# Deep learning the cis-regulatory code of chromatin dynamics during cellular reprogramming

**DOI:** 10.1101/2023.10.04.560808

**Authors:** Surag Nair, Mohamed Ameen, Laksshman Sundaram, Anusri Pampari, Jacob Schreiber, Akshay Balsubramani, Yu Xin Wang, David Burns, Helen M Blau, Ioannis Karakikes, Kevin C Wang, Anshul Kundaje

**Affiliations:** Department of Computer Science, Stanford University, Stanford, CA, USA; Department of Cancer Biology, Stanford University, Stanford, CA, USA; Cardiovascular Institute, Stanford University, Stanford, CA, USA; Department of Dermatology, Stanford University, Stanford, CA, USA; Program in Epithelial Biology, Stanford University, Stanford, CA, USA; Department of Genetics, Stanford University, Stanford, CA, USA; Baxter Laboratory for Stem Cell Biology, Stanford University, Stanford, CA, USA; Department of Microbiology and Immunology, Stanford University, Stanford, CA, USA; Department of Cardiothoracic Surgery, Stanford University, Stanford, CA, USA; Veterans Affairs Palo Alto Healthcare System, Palo Alto, CA, USA

## Abstract

The concentration and stoichiometry of transcription factors (TFs) determine cellular identity and can be manipulated to drive cell state transitions. Understanding how changes in TF concentration regulate chromatin state and expression across cell state transitions remains a challenge. We investigated this relationship by profiling chromatin accessibility and gene expression at single-cell resolution across a densely sampled time course of reprogramming human fibroblasts to induced pluripotent stem cells via ectopic expression of *OCT4*, *SOX2*, *KLF4*, and *MYC* (OSKM). Using deep learning sequence models of base-resolution chromatin accessibility profiles across cell states, we deciphered predictive transcription factor (TF) motif syntax in regulatory elements, inferred affinity- and concentration-dependent dynamics of TF footprints, linked peaks to putative target genes, and elucidated rewiring of cis-regulatory networks. Our models reveal that early in reprogramming, OSK, at supraphysiological concentrations, rapidly open transient regulatory elements by occupying non-canonical low-affinity binding sites. As OSK concentration falls, the accessibility of these transient elements decays as a function of motif affinity. We find that these OSK-dependent transient elements sequester the somatic TF AP-1. This redistribution is strongly associated with the silencing of fibroblast-specific genes within individual nuclei. Together, our integrated single-cell resource and models reveal insights into the cis-regulatory code of reprogramming at unprecedented resolution. We establish a quantitative, predictive framework that links TF stoichiometry, motif syntax, and somatic silencing to provide new perspectives on the control of cell identity by TFs during fate transitions.

## Supplementary Table 1 for "Deep learning the cis-regulatory code of chromatin dynamics during cellular reprogramming": 560808_file04 (part 1 of 3)

peak	gene	Correlation	FDR	VarQATAC	VarQRNA
chr1:585929-586429	LINC01128	-0.215862771007605	3.37815249976247e-06	0.845610367105536	0.463399755998373
chr1:737946-738446	LINC01128	0.201344071300312	1.60548264346599e-05	0.551462583112015	0.463399755998373
chr1:826825-827325	LINC01128	0.191876487666504	4.17257136067042e-05	0.891964739786404	0.463399755998373
chr1:845596-846096	LINC01128	-0.187259159728839	6.53420000697823e-05	0.545058484488896	0.463399755998373
chr1:858621-859121	LINC01128	-0.185196237893727	7.95600625489295e-05	0.742979035994801	0.463399755998373
chr1:906705-907205	LINC01128	0.579461522948728	1.33009894107999e-44	0.957866681735134	0.463399755998373
chr1:911109-911609	LINC01128	0.299382580012026	4.1102179566308e-11	0.811107343994274	0.463399755998373
chr1:916535-917035	LINC01128	0.442782386120346	2.58481873074962e-24	0.843998041099245	0.463399755998373
chr1:917041-917541	LINC01128	0.193361391042535	3.60350134781359e-05	0.628362622666742	0.463399755998373
chr1:925427-925927	LINC01128	0.255794453925184	2.52572995243635e-08	0.837469627620501	0.463399755998373
chr1:927728-928228	LINC01128	0.249812160050231	5.57403810448678e-08	0.561694072441657	0.463399755998373
chr1:933996-934496	LINC01128	-0.21485721909977	3.77681782252084e-06	0.567133789154471	0.463399755998373
chr1:938013-938513	LINC01128	0.485452290103006	1.11123148142514e-29	0.927070501591607	0.463399755998373
chr1:941520-942020	LINC01128	0.32967167285261	2.33056625265153e-13	0.971586521255957	0.463399755998373
chr1:943209-943709	LINC01128	0.220182144097208	2.07725282042749e-06	0.824102013523949	0.463399755998373
chr1:965924-966424	LINC01128	0.186901720331226	6.76177260827304e-05	0.899798459249214	0.463399755998373
chr1:971338-971838	LINC01128	0.241686382295095	1.58088822366883e-07	0.712827032830423	0.463399755998373
chr1:975963-976463	LINC01128	0.246619044747322	8.43401147014111e-08	0.913322408694506	0.463399755998373
chr1:998731-999231	LINC01128	0.567710073551776	1.82066206628965e-42	0.943988623307152	0.463399755998373
chr1:1020984-1021484	LINC01128	0.269957570102718	3.56092367014848e-09	0.917195004803074	0.463399755998373
chr1:1025891-1026391	LINC01128	0.414269370492225	3.91337145436628e-21	0.844990676385828	0.463399755998373
chr1:1061976-1062476	LINC01128	0.375349644932066	2.88728063106745e-17	0.770294400180822	0.463399755998373
chr1:1066642-1067142	LINC01128	0.451382174281326	2.46334166114247e-25	0.787649507449474	0.463399755998373
chr1:1069819-1070319	LINC01128	0.263223348271942	9.17544350678577e-09	0.779103802904447	0.463399755998373
chr1:1074079-1074579	LINC01128	0.257460623973143	2.01821486232533e-08	0.932596861991675	0.463399755998373
chr1:736310-736810	LINC02593	0.21185496101515	5.25396502174638e-06	0.433794805145882	0.264843432289549
chr1:737946-738446	LINC02593	0.273141292997602	2.25508609004947e-09	0.551462583112015	0.264843432289549
chr1:744097-744597	LINC02593	0.269359420206449	3.87753085706333e-09	0.674338400105479	0.264843432289549
chr1:778537-779037	LINC02593	0.248934926047846	6.24974039431247e-08	0.985681188902074	0.264843432289549
chr1:817232-817732	LINC02593	0.393683586848167	5.05544594312744e-19	0.997378086681358	0.264843432289549
chr1:817865-818365	LINC02593	0.220397523688663	2.02688854577046e-06	0.932836073910832	0.264843432289549
chr1:826825-827325	LINC02593	0.23969082993365	2.0300615578129e-07	0.891964739786404	0.264843432289549
chr1:827350-827850	LINC02593	0.352311759587588	3.25178498282566e-15	0.972283437870826	0.264843432289549
chr1:845596-846096	LINC02593	-0.241723525609293	1.57354412614577e-07	0.545058484488896	0.264843432289549
chr1:851323-851823	LINC02593	0.326389882796204	4.20600193249473e-13	0.744150609331148	0.264843432289549
chr1:855524-856024	LINC02593	0.200378038518198	1.77391442110797e-05	0.713322408694506	0.264843432289549
chr1:890709-891209	LINC02593	0.249327780847156	5.93817599997606e-08	0.576498841611573	0.264843432289549
chr1:904486-904986	LINC02593	0.212069083376929	5.13266166034886e-06	0.964769923339172	0.264843432289549
chr1:905179-905679	LINC02593	0.306812910238834	1.22216634381546e-11	0.779297809421559	0.264843432289549
chr1:906705-907205	LINC02593	0.299365531679056	4.12147349144293e-11	0.957866681735134	0.264843432289549
chr1:909947-910447	LINC02593	0.183070930171139	9.71966415137644e-05	0.702260270102277	0.264843432289549
chr1:911109-911609	LINC02593	0.378392080117902	1.50194145243148e-17	0.811107343994274	0.264843432289549
chr1:917041-917541	LINC02593	0.220782520131683	1.93979130248518e-06	0.628362622666742	0.264843432289549
chr1:920981-921481	LINC02593	0.199000274047478	2.04275306144348e-05	0.906720536437438	0.264843432289549
chr1:923015-923515	LINC02593	0.281812358661294	6.2942473050507e-10	0.741909174813057	0.264843432289549
chr1:923594-924094	LINC02593	0.330560655864452	1.98436764053678e-13	0.892258574899701	0.264843432289549
chr1:924582-925082	LINC02593	0.344610101582677	1.44804966508721e-14	0.833565011018817	0.264843432289549
chr1:925427-925927	LINC02593	0.253790982926376	3.29993781771568e-08	0.837469627620501	0.264843432289549
chr1:933996-934496	LINC02593	-0.222001690973948	1.68708165619062e-06	0.567133789154471	0.264843432289549
chr1:938013-938513	LINC02593	0.21028840398559	6.22915973412371e-06	0.927070501591607	0.264843432289549
chr1:940134-940634	LINC02593	0.433694700272588	2.88191797066927e-23	0.982213557853497	0.264843432289549
chr1:940711-941211	LINC02593	0.463796296230293	7.33153874078948e-27	0.894969015464015	0.264843432289549
chr1:941520-942020	LINC02593	0.499940611744563	1.10264502136794e-31	0.971586521255957	0.264843432289549
chr1:943209-943709	LINC02593	0.353138282516494	2.76334625153208e-15	0.824102013523949	0.264843432289549
chr1:944255-944755	LINC02593	0.188648788491747	5.71526266464237e-05	0.981130511762822	0.264843432289549
chr1:944767-945267	LINC02593	0.417672622358259	1.69431369544683e-21	0.88945207285604	0.264843432289549
chr1:965924-966424	LINC02593	0.285657435581921	3.52185914085024e-10	0.899798459249214	0.264843432289549
chr1:966755-967255	LINC02593	0.332568569605218	1.37666147390014e-13	0.937279388220226	0.264843432289549
chr1:999919-1000419	LINC02593	0.424336649634912	3.19748330736818e-22	0.967222316400143	0.264843432289549
chr1:1000586-1001086	LINC02593	0.34384579888886	1.67570627856577e-14	0.909796387334953	0.264843432289549
chr1:1001741-1002241	LINC02593	0.214378243795337	3.98206005576144e-06	0.919067261871127	0.264843432289549
chr1:1005176-1005676	LINC02593	0.30321268387435	2.20877114547776e-11	0.775756719594658	0.264843432289549
chr1:1013191-1013691	LINC02593	0.418301622653575	1.44995642140141e-21	0.949354881241642	0.264843432289549
chr1:1019288-1019788	LINC02593	0.252906635779197	3.71085742002245e-08	0.97938822022565	0.264843432289549
chr1:1020004-1020504	LINC02593	0.267521357158987	5.03141853860818e-09	0.880991128439849	0.264843432289549
chr1:1020984-1021484	LINC02593	0.312735544524548	4.52849592713783e-12	0.917195004803074	0.264843432289549
chr1:1024568-1025068	LINC02593	-0.398094869202526	1.83720288103528e-19	0.978655516000829	0.264843432289549
chr1:1040602-1041102	LINC02593	0.278213967395868	1.07485624275431e-09	0.965698517639525	0.264843432289549
chr1:1051027-1051527	LINC02593	-0.261461175594463	1.17017522650842e-08	0.585984441807463	0.264843432289549
chr1:1064065-1064565	LINC02593	0.309082754736405	8.37745947877951e-12	0.976570416831478	0.264843432289549
chr1:1066642-1067142	LINC02593	0.373618799340968	4.17222716878232e-17	0.787649507449474	0.264843432289549
chr1:1069819-1070319	LINC02593	0.285136487639336	3.81218994803493e-10	0.779103802904447	0.264843432289549
chr1:1079444-1079944	LINC02593	0.355024353719489	1.9020075502486e-15	0.938181612702718	0.264843432289549
chr1:1091531-1092031	LINC02593	-0.306748713123478	1.23522088197412e-11	0.815804938690173	0.264843432289549
chr1:1115959-1116459	LINC02593	0.25408942454236	3.17172145541362e-08	0.996779115104255	0.264843432289549
chr1:1116574-1117074	LINC02593	0.233035829954307	4.59822682814783e-07	0.847716185417491	0.264843432289549
chr1:1123487-1123987	LINC02593	0.204186825317447	1.19401358676424e-05	0.729438134523742	0.264843432289549
chr1:1133281-1133781	LINC02593	0.256272321350986	2.368758813437e-08	0.669919572055527	0.264843432289549
chr1:1136758-1137258	LINC02593	-0.232905090273197	4.67157173335808e-07	0.775014597577744	0.264843432289549
chr1:1137531-1138031	LINC02593	-0.236636012326884	2.96402040880452e-07	0.843016707163173	0.264843432289549
chr1:1150067-1150567	LINC02593	-0.22326329513943	1.45908625733729e-06	0.845727147727487	0.264843432289549
chr1:1157315-1157815	LINC02593	0.428808695656765	1.0216303435774e-22	0.965223860918046	0.264843432289549
chr1:1158042-1158542	LINC02593	0.210211148459326	6.28151688926037e-06	0.856427643103351	0.264843432289549
chr1:1162527-1163027	LINC02593	-0.247869107202902	7.17731259714326e-08	0.891584260985855	0.264843432289549
chr1:684464-684964	SAMD11	0.188223256539305	5.95508617287668e-05	0.409687140946676	0.734546563643758
chr1:733596-734096	SAMD11	0.333755761809653	1.10746644006301e-13	0.790676385828107	0.734546563643758
chr1:736310-736810	SAMD11	0.198746916065478	2.09621247223475e-05	0.433794805145882	0.734546563643758
chr1:737946-738446	SAMD11	0.326307993995104	4.26804850772552e-13	0.551462583112015	0.734546563643758
chr1:744097-744597	SAMD11	0.503161143920094	3.83370841525205e-32	0.674338400105479	0.734546563643758
chr1:778537-779037	SAMD11	0.272321283636031	2.5387626500024e-09	0.985681188902074	0.734546563643758
chr1:779620-780120	SAMD11	-0.20596549783467	9.89735840850707e-06	0.73989753442203	0.734546563643758
chr1:801973-802473	SAMD11	-0.198930960459902	2.057272923826e-05	0.312504944340849	0.734546563643758
chr1:804644-805144	SAMD11	0.265955691345603	6.27092159811926e-09	0.313554086379989	0.734546563643758
chr1:810853-811353	SAMD11	0.336920025001048	6.16973820041312e-14	0.333546175434631	0.734546563643758
chr1:817232-817732	SAMD11	0.582794427371247	3.17441495524234e-45	0.997378086681358	0.734546563643758
chr1:817865-818365	SAMD11	0.513153256227482	1.34376671890657e-33	0.932836073910832	0.734546563643758
chr1:827350-827850	SAMD11	0.464994088541244	5.182241129943e-27	0.972283437870826	0.734546563643758
chr1:845596-846096	SAMD11	-0.220505287320402	2.00215844741949e-06	0.545058484488896	0.734546563643758
chr1:850294-850794	SAMD11	0.365648246408728	2.21260922276277e-16	0.597496750861728	0.734546563643758
chr1:851323-851823	SAMD11	0.600379359457694	1.25398193240663e-48	0.744150609331148	0.734546563643758
chr1:855524-856024	SAMD11	0.465484045562978	4.49461488521442e-27	0.713322408694506	0.734546563643758
chr1:867464-867964	SAMD11	0.432199688205523	4.25560709958619e-23	0.540462601947599	0.734546563643758
chr1:872915-873415	SAMD11	-0.200063307213739	1.83214779205576e-05	0.394601721572395	0.734546563643758
chr1:890709-891209	SAMD11	0.517646562360815	2.87014615189711e-34	0.576498841611573	0.734546563643758
chr1:904486-904986	SAMD11	0.375184070170945	2.99103591223103e-17	0.964769923339172	0.734546563643758
chr1:905179-905679	SAMD11	0.294307523600751	9.21842499549517e-11	0.779297809421559	0.734546563643758
chr1:909947-910447	SAMD11	0.506366163078973	1.32474489893767e-32	0.702260270102277	0.734546563643758
chr1:911109-911609	SAMD11	0.297751067717125	5.33886898644515e-11	0.811107343994274	0.734546563643758
chr1:916535-917035	SAMD11	0.188054312528796	6.05281605616246e-05	0.843998041099245	0.734546563643758
chr1:917041-917541	SAMD11	0.201255448230637	1.62029073371998e-05	0.628362622666742	0.734546563643758
chr1:920981-921481	SAMD11	0.324671491678753	5.71229557240584e-13	0.906720536437438	0.734546563643758
chr1:923015-923515	SAMD11	0.235213977434157	3.52829179036036e-07	0.741909174813057	0.734546563643758
chr1:923594-924094	SAMD11	0.539287281170567	1.21411549876293e-37	0.892258574899701	0.734546563643758
chr1:924582-925082	SAMD11	0.225511502500712	1.12393320675088e-06	0.833565011018817	0.734546563643758
chr1:925427-925927	SAMD11	0.254342022399427	3.06682186969655e-08	0.837469627620501	0.734546563643758
chr1:933996-934496	SAMD11	-0.308654633684996	8.9985636547442e-12	0.567133789154471	0.734546563643758
chr1:939027-939527	SAMD11	-0.217978955684301	2.66529894093626e-06	0.748761560339794	0.734546563643758
chr1:940134-940634	SAMD11	0.473992170449624	3.65738439909183e-28	0.982213557853497	0.734546563643758
chr1:940711-941211	SAMD11	0.407558218040078	1.98283350592631e-20	0.894969015464015	0.734546563643758
chr1:941520-942020	SAMD11	0.436925299199992	1.23304808935666e-23	0.971586521255957	0.734546563643758
chr1:943209-943709	SAMD11	0.359523823469162	7.72042300421912e-16	0.824102013523949	0.734546563643758
chr1:944255-944755	SAMD11	0.537032872548256	2.80135080988842e-37	0.981130511762822	0.734546563643758
chr1:944767-945267	SAMD11	0.538531751068332	1.6082100967427e-37	0.88945207285604	0.734546563643758
chr1:965924-966424	SAMD11	0.295956017747609	7.10498864503769e-11	0.899798459249214	0.734546563643758
chr1:966755-967255	SAMD11	0.435873903572343	1.62680334207641e-23	0.937279388220226	0.734546563643758
chr1:970371-970871	SAMD11	-0.214504941550922	3.9266679270282e-06	0.558439283494378	0.734546563643758
chr1:999919-1000419	SAMD11	0.467626214567517	2.40639871562449e-27	0.967222316400143	0.734546563643758
chr1:1000586-1001086	SAMD11	0.444959445522301	1.43537487592282e-24	0.909796387334953	0.734546563643758
chr1:1001741-1002241	SAMD11	0.266624991998431	5.70839043441131e-09	0.919067261871127	0.734546563643758
chr1:1005176-1005676	SAMD11	0.29603981068186	7.01110926205075e-11	0.775756719594658	0.734546563643758
chr1:1013191-1013691	SAMD11	0.462961873160504	9.32838483634967e-27	0.949354881241642	0.734546563643758
chr1:1019288-1019788	SAMD11	0.385304138364037	3.31643473105787e-18	0.97938822022565	0.734546563643758
chr1:1020984-1021484	SAMD11	0.284614974413069	4.12564097796831e-10	0.917195004803074	0.734546563643758
chr1:1024568-1025068	SAMD11	-0.444103756002043	1.80975845502733e-24	0.978655516000829	0.734546563643758
chr1:1032936-1033436	SAMD11	-0.189983710498848	5.02135568075719e-05	0.982976399013015	0.734546563643758
chr1:1033595-1034095	SAMD11	-0.238377289168273	2.39003316301416e-07	0.832163643555405	0.734546563643758
chr1:1034379-1034879	SAMD11	-0.215828295631958	3.39116030680248e-06	0.686363037049594	0.734546563643758
chr1:1040602-1041102	SAMD11	0.362914541443214	3.87799493716374e-16	0.965698517639525	0.734546563643758
chr1:1051027-1051527	SAMD11	-0.392170641694207	7.12955181469049e-19	0.585984441807463	0.734546563643758
chr1:1058743-1059243	SAMD11	0.221325116813899	1.82309084751399e-06	0.812725320675821	0.734546563643758
chr1:1059406-1059906	SAMD11	0.272783931991733	2.37473371711125e-09	0.958919590891111	0.734546563643758
chr1:1064065-1064565	SAMD11	0.568887873604	1.12247521325845e-42	0.976570416831478	0.734546563643758
chr1:1066642-1067142	SAMD11	0.240981851070678	1.72742602309509e-07	0.787649507449474	0.734546563643758
chr1:1068514-1069014	SAMD11	-0.372808701921927	4.95437295165377e-17	0.930643611911623	0.734546563643758
chr1:1069136-1069636	SAMD11	-0.269227022404485	3.95089247467668e-09	0.955939801472943	0.734546563643758
chr1:1069819-1070319	SAMD11	0.224589898668591	1.25127958642164e-06	0.779103802904447	0.734546563643758
chr1:1074079-1074579	SAMD11	-0.305595582670082	1.49399783882839e-11	0.932596861991675	0.734546563643758
chr1:1080055-1080555	SAMD11	-0.194484099909842	3.22257302510008e-05	0.938251304364205	0.734546563643758
chr1:1091531-1092031	SAMD11	-0.360713514961174	6.06821923152777e-16	0.815804938690173	0.734546563643758
chr1:1092204-1092704	SAMD11	-0.225782132386229	1.08895894605081e-06	0.551168747998719	0.734546563643758
chr1:1092861-1093361	SAMD11	-0.209854660076291	6.52808710063071e-06	0.456356067883445	0.734546563643758
chr1:1094785-1095285	SAMD11	-0.191519715628719	4.32133509554409e-05	0.493618504077904	0.734546563643758
chr1:1115959-1116459	SAMD11	0.294277434370106	9.2623237649318e-11	0.996779115104255	0.734546563643758
chr1:1116574-1117074	SAMD11	0.317942201588439	1.85742668486744e-12	0.847716185417491	0.734546563643758
chr1:1122034-1122534	SAMD11	0.232880386154911	4.68549280528411e-07	0.916582848317041	0.734546563643758
chr1:1123487-1123987	SAMD11	0.519258495821538	1.64022087743601e-34	0.729438134523742	0.734546563643758
chr1:1124206-1124706	SAMD11	0.45718466759672	4.85437035617203e-26	0.756830724604924	0.734546563643758
chr1:1133281-1133781	SAMD11	0.383140539937444	5.34209557672222e-18	0.669919572055527	0.734546563643758
chr1:1136758-1137258	SAMD11	-0.313795727351217	3.78270381316895e-12	0.775014597577744	0.734546563643758
chr1:1137531-1138031	SAMD11	-0.287991518140653	2.46403543214399e-10	0.843016707163173	0.734546563643758
chr1:1143896-1144396	SAMD11	-0.282228625994265	5.91355314810853e-10	0.55928876834115	0.734546563643758
chr1:1144425-1144925	SAMD11	-0.206126300841533	9.73007410229264e-06	0.736816032849259	0.734546563643758
chr1:1150067-1150567	SAMD11	-0.336536497494663	6.62529354436795e-14	0.845727147727487	0.734546563643758
chr1:1157315-1157815	SAMD11	0.494340652270505	6.73441097503562e-31	0.965223860918046	0.734546563643758
chr1:1162527-1163027	SAMD11	-0.327531051395226	3.42837138482979e-13	0.891584260985855	0.734546563643758
chr1:1164582-1165082	SAMD11	-0.184416677668895	8.5646656528523e-05	0.818950481249176	0.734546563643758
chr1:1167281-1167781	SAMD11	-0.275439209309293	1.6149086698175e-09	0.641266881392326	0.734546563643758
chr1:1173624-1174124	SAMD11	-0.333537638293879	1.15269571069328e-13	0.852839464315986	0.734546563643758
chr1:733596-734096	NOC2L	-0.189808797686683	5.10759470580581e-05	0.790676385828107	0.862444082960553
chr1:744097-744597	NOC2L	-0.373258258080819	4.50396828929709e-17	0.674338400105479	0.862444082960553
chr1:778537-779037	NOC2L	-0.32214722620635	8.92258064632945e-13	0.985681188902074	0.862444082960553
chr1:779620-780120	NOC2L	0.266787868280867	5.57906608317535e-09	0.73989753442203	0.862444082960553
chr1:801973-802473	NOC2L	0.191369494829538	4.38564839380986e-05	0.312504944340849	0.862444082960553
chr1:804644-805144	NOC2L	-0.224199305802683	1.30942733930788e-06	0.313554086379989	0.862444082960553
chr1:817232-817732	NOC2L	-0.451007660061003	2.73292466598029e-25	0.997378086681358	0.862444082960553
chr1:817865-818365	NOC2L	-0.499756605394536	1.17074257328344e-31	0.932836073910832	0.862444082960553
chr1:818525-819025	NOC2L	0.187166871058422	6.5923904174446e-05	0.694405831496864	0.862444082960553
chr1:819079-819579	NOC2L	0.183824233783998	9.05603199873565e-05	0.445028347554199	0.862444082960553
chr1:827350-827850	NOC2L	-0.209629741663295	6.68873844758279e-06	0.972283437870826	0.862444082960553
chr1:850294-850794	NOC2L	-0.418067018392079	1.53665582040218e-21	0.597496750861728	0.862444082960553
chr1:851323-851823	NOC2L	-0.42131163621453	6.84812708526712e-22	0.744150609331148	0.862444082960553
chr1:855524-856024	NOC2L	-0.410867938889367	8.95273532604898e-21	0.713322408694506	0.862444082960553
chr1:867464-867964	NOC2L	-0.323166796327353	7.45556344764662e-13	0.540462601947599	0.862444082960553
chr1:869671-870171	NOC2L	-0.205196592664792	1.07358504916913e-05	0.898962159311371	0.862444082960553
chr1:890709-891209	NOC2L	-0.315484082531566	2.83500647913725e-12	0.576498841611573	0.862444082960553
chr1:904486-904986	NOC2L	-0.368621001518768	1.19438454094917e-16	0.964769923339172	0.862444082960553
chr1:906705-907205	NOC2L	0.434507337961586	2.32935391388665e-23	0.957866681735134	0.862444082960553
chr1:909947-910447	NOC2L	-0.379877155164212	1.08903830998581e-17	0.702260270102277	0.862444082960553
chr1:916535-917035	NOC2L	0.203526307962489	1.27964443382127e-05	0.843998041099245	0.862444082960553
chr1:920981-921481	NOC2L	-0.318121362784173	1.8006675197421e-12	0.906720536437438	0.862444082960553
chr1:923594-924094	NOC2L	-0.416789797588808	2.10710320973854e-21	0.892258574899701	0.862444082960553
chr1:938013-938513	NOC2L	0.25008876397905	5.37632554530354e-08	0.927070501591607	0.862444082960553
chr1:940134-940634	NOC2L	-0.217248095464637	2.89337058404145e-06	0.982213557853497	0.862444082960553
chr1:942352-942852	NOC2L	-0.214798820306558	3.80129420195581e-06	0.819289521764518	0.862444082960553
chr1:944255-944755	NOC2L	-0.532961511411372	1.24755997881074e-36	0.981130511762822	0.862444082960553
chr1:944767-945267	NOC2L	-0.218900783731787	2.40227316279188e-06	0.88945207285604	0.862444082960553
chr1:959062-959562	NOC2L	-0.259124787948307	1.61063138863883e-08	0.972795765760675	0.862444082960553
chr1:998731-999231	NOC2L	0.518639597464361	2.03432959710716e-34	0.943988623307152	0.862444082960553
chr1:999919-1000419	NOC2L	-0.254200877789007	3.12505144887648e-08	0.967222316400143	0.862444082960553
chr1:1000586-1001086	NOC2L	-0.28754659166775	2.63855721752163e-10	0.909796387334953	0.862444082960553
chr1:1001741-1002241	NOC2L	-0.218309642798405	2.56787963759796e-06	0.919067261871127	0.862444082960553
chr1:1005176-1005676	NOC2L	-0.344331889715531	1.52711496734737e-14	0.775756719594658	0.862444082960553
chr1:1006516-1007016	NOC2L	0.254171808622616	3.13718343405227e-08	0.619711438850276	0.862444082960553
chr1:1013191-1013691	NOC2L	-0.264297961047678	7.90437574598568e-09	0.949354881241642	0.862444082960553
chr1:1019288-1019788	NOC2L	-0.409238076207348	1.32599194588929e-20	0.97938822022565	0.862444082960553
chr1:1024568-1025068	NOC2L	0.202769067436253	1.38475303990458e-05	0.978655516000829	0.862444082960553
chr1:1025891-1026391	NOC2L	0.321068212730776	1.07830602363481e-12	0.844990676385828	0.862444082960553
chr1:1039769-1040269	NOC2L	0.19508739543001	3.03387858533589e-05	0.762029345840161	0.862444082960553
chr1:1040602-1041102	NOC2L	-0.297717474624357	5.36757673757565e-11	0.965698517639525	0.862444082960553
chr1:1048777-1049277	NOC2L	0.214463952918695	3.94449804273884e-06	0.606839200617807	0.862444082960553
chr1:1051027-1051527	NOC2L	0.281654788876376	6.44458520581841e-10	0.585984441807463	0.862444082960553
chr1:1058743-1059243	NOC2L	-0.198122702961845	2.23384970121058e-05	0.812725320675821	0.862444082960553
chr1:1059406-1059906	NOC2L	-0.344351151354706	1.52149470984728e-14	0.958919590891111	0.862444082960553
chr1:1061976-1062476	NOC2L	0.383088623504976	5.4033515083196e-18	0.770294400180822	0.862444082960553
chr1:1064065-1064565	NOC2L	-0.320271577375338	1.23928429074592e-12	0.976570416831478	0.862444082960553
chr1:1068514-1069014	NOC2L	0.30190229993011	2.73381792725674e-11	0.930643611911623	0.862444082960553
chr1:1074079-1074579	NOC2L	0.468014588558921	2.14766180023197e-27	0.932596861991675	0.862444082960553
chr1:1080055-1080555	NOC2L	0.245535073575345	9.69437230467043e-08	0.938251304364205	0.862444082960553
chr1:1090988-1091488	NOC2L	0.250718019483951	4.95173816901964e-08	0.510969844229719	0.862444082960553
chr1:1091531-1092031	NOC2L	0.367126749733468	1.62937635850872e-16	0.815804938690173	0.862444082960553
chr1:1092204-1092704	NOC2L	0.273908096109584	2.01795580484586e-09	0.551168747998719	0.862444082960553
chr1:1092861-1093361	NOC2L	0.287328174601172	2.72841634345304e-10	0.456356067883445	0.862444082960553
chr1:1094785-1095285	NOC2L	0.260065575017776	1.41671215806541e-08	0.493618504077904	0.862444082960553
chr1:1115959-1116459	NOC2L	-0.384054772095927	4.3689101903703e-18	0.996779115104255	0.862444082960553
chr1:1116574-1117074	NOC2L	-0.239247331165883	2.14513622105534e-07	0.847716185417491	0.862444082960553
chr1:1122034-1122534	NOC2L	-0.335928647589034	7.41682041313683e-14	0.916582848317041	0.862444082960553
chr1:1123487-1123987	NOC2L	-0.41962775306998	1.04277470393694e-21	0.729438134523742	0.862444082960553
chr1:1124206-1124706	NOC2L	-0.373994065609684	3.85322490810794e-17	0.756830724604924	0.862444082960553
chr1:1133281-1133781	NOC2L	-0.299131103167096	4.27971952096905e-11	0.669919572055527	0.862444082960553
chr1:1137531-1138031	NOC2L	0.276010335492488	1.48576255409397e-09	0.843016707163173	0.862444082960553
chr1:1143896-1144396	NOC2L	0.251161623059244	4.67100673813299e-08	0.55928876834115	0.862444082960553
chr1:1145015-1145515	NOC2L	0.208704224995325	7.38947593826404e-06	0.510244674238572	0.862444082960553
chr1:1145732-1146232	NOC2L	-0.186203020121903	7.22896112356024e-05	0.318114181311333	0.862444082960553
chr1:1150067-1150567	NOC2L	0.444268708490694	1.73068484042448e-24	0.845727147727487	0.862444082960553
chr1:1157315-1157815	NOC2L	-0.297009847536025	6.00965600295482e-11	0.965223860918046	0.862444082960553
chr1:1162527-1163027	NOC2L	0.20967291357128	6.65762367220842e-06	0.891584260985855	0.862444082960553
chr1:1167281-1167781	NOC2L	0.257146619190628	2.1056208247854e-08	0.641266881392326	0.862444082960553
chr1:1173624-1174124	NOC2L	0.202193752915307	1.470131328026e-05	0.852839464315986	0.862444082960553
chr1:1187924-1188424	NOC2L	-0.385488609180039	3.18353037096641e-18	0.380799005481155	0.862444082960553
chr1:1191676-1192176	NOC2L	0.579885416563277	1.10954987322662e-44	0.755286206701701	0.862444082960553
chr1:1201465-1201965	NOC2L	-0.521263477307835	8.15014020591826e-35	0.866062044414308	0.862444082960553
chr1:1207923-1208423	NOC2L	-0.362070969262036	4.60542861319377e-16	0.97419336610725	0.862444082960553
chr1:1208821-1209321	NOC2L	-0.302253644384272	2.58209991730318e-11	0.611195871239946	0.862444082960553
chr1:733596-734096	KLHL17	0.211762621732104	5.30702695032727e-06	0.790676385828107	0.400620170801139
chr1:737235-737735	KLHL17	0.261215981207412	1.2103116416207e-08	0.527292761484997	0.400620170801139
chr1:744097-744597	KLHL17	0.206652433415813	9.2013976745724e-06	0.674338400105479	0.400620170801139
chr1:770701-771201	KLHL17	0.253487502636953	3.43571256883543e-08	0.320449793750353	0.400620170801139
chr1:801973-802473	KLHL17	0.197425433005051	2.39750280818091e-05	0.312504944340849	0.400620170801139
chr1:890709-891209	KLHL17	0.189041207425826	5.50228598929653e-05	0.576498841611573	0.400620170801139
chr1:909947-910447	KLHL17	0.250985905775127	4.78004241820995e-08	0.702260270102277	0.400620170801139
chr1:916535-917035	KLHL17	-0.301722236334016	2.81502736686134e-11	0.843998041099245	0.400620170801139
chr1:927728-928228	KLHL17	-0.234380915897718	3.90600899170837e-07	0.561694072441657	0.400620170801139
chr1:938013-938513	KLHL17	-0.32746526682965	3.46914523032778e-13	0.927070501591607	0.400620170801139
chr1:998731-999231	KLHL17	-0.31439297477213	3.41682687988273e-12	0.943988623307152	0.400620170801139
chr1:1025891-1026391	KLHL17	-0.317736669034208	1.92449805779666e-12	0.844990676385828	0.400620170801139
chr1:1048777-1049277	KLHL17	0.234465902581439	3.86581355980945e-07	0.606839200617807	0.400620170801139
chr1:1058743-1059243	KLHL17	0.249269559757404	5.98338708925126e-08	0.812725320675821	0.400620170801139
chr1:1064065-1064565	KLHL17	0.203688871260305	1.25807830472841e-05	0.976570416831478	0.400620170801139
chr1:1069136-1069636	KLHL17	-0.236418435433986	3.04416322400248e-07	0.955939801472943	0.400620170801139
chr1:1074079-1074579	KLHL17	-0.224630926937769	1.24530978512936e-06	0.932596861991675	0.400620170801139
chr1:1092204-1092704	KLHL17	0.256711610285967	2.2329163637646e-08	0.551168747998719	0.400620170801139
chr1:1094785-1095285	KLHL17	-0.367765460703797	1.42720312080389e-16	0.493618504077904	0.400620170801139
chr1:1106496-1106996	KLHL17	0.295326639033664	7.8485428759675e-11	0.322378557570963	0.400620170801139
chr1:1135362-1135862	KLHL17	-0.213062484544014	4.60324681673914e-06	0.534354221996195	0.400620170801139
chr1:1137531-1138031	KLHL17	0.310392829939421	6.72494518540812e-12	0.843016707163173	0.400620170801139
chr1:1145015-1145515	KLHL17	-0.199715413703893	1.89867440673397e-05	0.510244674238572	0.400620170801139
chr1:1162527-1163027	KLHL17	0.360129571033821	6.83003654625917e-16	0.891584260985855	0.400620170801139
chr1:1181348-1181848	KLHL17	-0.214237964197595	4.04417467223755e-06	0.534945659339624	0.400620170801139
chr1:1191676-1192176	KLHL17	-0.333328577828878	1.19792590111962e-13	0.755286206701701	0.400620170801139
chr1:1200790-1201290	KLHL17	0.19834330696087	2.18413380750626e-05	0.73354805899305	0.400620170801139
chr1:733596-734096	PLEKHN1	0.654774512843789	1.24092614790409e-60	0.790676385828107	0.390707604717365
chr1:736310-736810	PLEKHN1	0.26454515439258	7.63691689915053e-09	0.433794805145882	0.390707604717365
chr1:737235-737735	PLEKHN1	0.399809365942737	1.2338500716735e-19	0.527292761484997	0.390707604717365
chr1:737946-738446	PLEKHN1	0.384034019170209	4.38891530860734e-18	0.551462583112015	0.390707604717365
chr1:744097-744597	PLEKHN1	0.646442727872563	1.23606954577003e-58	0.674338400105479	0.390707604717365
chr1:778537-779037	PLEKHN1	0.248754483901544	6.39804366407595e-08	0.985681188902074	0.390707604717365
chr1:779620-780120	PLEKHN1	-0.237861885901199	2.54790696471098e-07	0.73989753442203	0.390707604717365
chr1:801973-802473	PLEKHN1	-0.214242191133433	4.04227910453257e-06	0.312504944340849	0.390707604717365
chr1:804644-805144	PLEKHN1	0.195182249554434	3.0051698129909e-05	0.313554086379989	0.390707604717365
chr1:810853-811353	PLEKHN1	0.362127545620944	4.55271875160475e-16	0.333546175434631	0.390707604717365
chr1:817232-817732	PLEKHN1	0.608759457353936	2.51517950171818e-50	0.997378086681358	0.390707604717365
chr1:817865-818365	PLEKHN1	0.415625758069336	2.80575134633986e-21	0.932836073910832	0.390707604717365
chr1:827350-827850	PLEKHN1	0.408937071577834	1.42524134205749e-20	0.972283437870826	0.390707604717365
chr1:850294-850794	PLEKHN1	0.317210157342192	2.10772098913889e-12	0.597496750861728	0.390707604717365
chr1:851323-851823	PLEKHN1	0.40437150957262	4.22979446893097e-20	0.744150609331148	0.390707604717365
chr1:855524-856024	PLEKHN1	0.516372687958345	4.45687765200824e-34	0.713322408694506	0.390707604717365
chr1:867464-867964	PLEKHN1	0.352088373177907	3.3978181824845e-15	0.540462601947599	0.390707604717365
chr1:872915-873415	PLEKHN1	-0.213260997941375	4.50407549863968e-06	0.394601721572395	0.390707604717365
chr1:890709-891209	PLEKHN1	0.428022798373449	1.24969954516522e-22	0.576498841611573	0.390707604717365
chr1:904486-904986	PLEKHN1	0.319277327163839	1.47364651997485e-12	0.964769923339172	0.390707604717365
chr1:909947-910447	PLEKHN1	0.360413831764793	6.44823973808655e-16	0.702260270102277	0.390707604717365
chr1:911109-911609	PLEKHN1	0.305875354941606	1.42679422904803e-11	0.811107343994274	0.390707604717365
chr1:920981-921481	PLEKHN1	0.207138512932942	8.73832307158338e-06	0.906720536437438	0.390707604717365
chr1:923594-924094	PLEKHN1	0.435890301733391	1.61980558660978e-23	0.892258574899701	0.390707604717365
chr1:933996-934496	PLEKHN1	-0.275688131579671	1.55731812782094e-09	0.567133789154471	0.390707604717365
chr1:938013-938513	PLEKHN1	0.208647725806545	7.43448261358432e-06	0.927070501591607	0.390707604717365
chr1:939027-939527	PLEKHN1	-0.222340588662351	1.62270700930934e-06	0.748761560339794	0.390707604717365
chr1:940134-940634	PLEKHN1	0.281062175948094	7.04052376319466e-10	0.982213557853497	0.390707604717365
chr1:940711-941211	PLEKHN1	0.220644079063157	1.97066489064809e-06	0.894969015464015	0.390707604717365
chr1:941520-942020	PLEKHN1	0.292630961083746	1.1995769696304e-10	0.971586521255957	0.390707604717365
chr1:943209-943709	PLEKHN1	0.223518570972362	1.41670552834229e-06	0.824102013523949	0.390707604717365
chr1:944255-944755	PLEKHN1	0.456254290722702	6.31276959482387e-26	0.981130511762822	0.390707604717365
chr1:944767-945267	PLEKHN1	0.43283971678349	3.60237050432998e-23	0.88945207285604	0.390707604717365
chr1:959062-959562	PLEKHN1	0.197485572804221	2.38294786294365e-05	0.972795765760675	0.390707604717365
chr1:965924-966424	PLEKHN1	0.433238138422288	3.24680793167307e-23	0.899798459249214	0.390707604717365
chr1:966755-967255	PLEKHN1	0.471612374635581	7.43320219202359e-28	0.937279388220226	0.390707604717365
chr1:999919-1000419	PLEKHN1	0.319681609675964	1.37359058787084e-12	0.967222316400143	0.390707604717365
chr1:1000586-1001086	PLEKHN1	0.288933080200742	2.1319093609416e-10	0.909796387334953	0.390707604717365
chr1:1001741-1002241	PLEKHN1	0.231351307522529	5.6325635214061e-07	0.919067261871127	0.390707604717365
chr1:1005176-1005676	PLEKHN1	0.200378815423271	1.77377337560953e-05	0.775756719594658	0.390707604717365
chr1:1013191-1013691	PLEKHN1	0.449866687838395	3.74639209060269e-25	0.949354881241642	0.390707604717365
chr1:1019288-1019788	PLEKHN1	0.358788932362632	8.95366597442856e-16	0.97938822022565	0.390707604717365
chr1:1020984-1021484	PLEKHN1	0.324840531381335	5.54368509378725e-13	0.917195004803074	0.390707604717365
chr1:1024568-1025068	PLEKHN1	-0.42963509387769	8.26126114687064e-23	0.978655516000829	0.390707604717365
chr1:1032936-1033436	PLEKHN1	-0.203969859503484	1.22153040473395e-05	0.982976399013015	0.390707604717365
chr1:1033595-1034095	PLEKHN1	-0.256930317188726	2.16797144596682e-08	0.832163643555405	0.390707604717365
chr1:1040602-1041102	PLEKHN1	0.399087519544129	1.45950947440976e-19	0.965698517639525	0.390707604717365
chr1:1048777-1049277	PLEKHN1	-0.218394023717021	2.54364598319891e-06	0.606839200617807	0.390707604717365
chr1:1051027-1051527	PLEKHN1	-0.382044956355887	6.79166622713947e-18	0.585984441807463	0.390707604717365
chr1:1058743-1059243	PLEKHN1	0.19102225330449	4.53737648800675e-05	0.812725320675821	0.390707604717365
chr1:1059406-1059906	PLEKHN1	0.281002061467961	7.10406607842891e-10	0.958919590891111	0.390707604717365
chr1:1064065-1064565	PLEKHN1	0.665389057119293	2.82626449863126e-63	0.976570416831478	0.390707604717365
chr1:1066642-1067142	PLEKHN1	0.294136954569479	9.4697578980763e-11	0.787649507449474	0.390707604717365
chr1:1068514-1069014	PLEKHN1	-0.305590267991751	1.49531950137574e-11	0.930643611911623	0.390707604717365
chr1:1069819-1070319	PLEKHN1	0.202841761287308	1.37431456293814e-05	0.779103802904447	0.390707604717365
chr1:1074079-1074579	PLEKHN1	-0.279780591708782	8.52197537667244e-10	0.932596861991675	0.390707604717365
chr1:1079444-1079944	PLEKHN1	0.191962190549992	4.13762652834209e-05	0.938181612702718	0.390707604717365
chr1:1080055-1080555	PLEKHN1	-0.191607847962624	4.28398228929516e-05	0.938251304364205	0.390707604717365
chr1:1091531-1092031	PLEKHN1	-0.347027174178383	9.10558846636601e-15	0.815804938690173	0.390707604717365
chr1:1092204-1092704	PLEKHN1	-0.238829647807708	2.25947202645969e-07	0.551168747998719	0.390707604717365
chr1:1092861-1093361	PLEKHN1	-0.207324748486891	8.56640407202062e-06	0.456356067883445	0.390707604717365
chr1:1106496-1106996	PLEKHN1	-0.188016588522835	6.07477962897323e-05	0.322378557570963	0.390707604717365
chr1:1115959-1116459	PLEKHN1	0.263041692034253	9.4094770818723e-09	0.996779115104255	0.390707604717365
chr1:1116574-1117074	PLEKHN1	0.350344033025133	4.78307097257442e-15	0.847716185417491	0.390707604717365
chr1:1122034-1122534	PLEKHN1	0.229411358087252	7.10060320697933e-07	0.916582848317041	0.390707604717365
chr1:1123487-1123987	PLEKHN1	0.513405975928199	1.2327800519293e-33	0.729438134523742	0.390707604717365
chr1:1124206-1124706	PLEKHN1	0.52842388898162	6.43887907019657e-36	0.756830724604924	0.390707604717365
chr1:1133281-1133781	PLEKHN1	0.291957658153901	1.33281429583599e-10	0.669919572055527	0.390707604717365
chr1:1136758-1137258	PLEKHN1	-0.284127340881864	4.4422304972236e-10	0.775014597577744	0.390707604717365
chr1:1137531-1138031	PLEKHN1	-0.310835746875062	6.24282706504417e-12	0.843016707163173	0.390707604717365
chr1:1143896-1144396	PLEKHN1	-0.254755280050945	2.90238753723573e-08	0.55928876834115	0.390707604717365
chr1:1144425-1144925	PLEKHN1	-0.217762171522527	2.73094236470066e-06	0.736816032849259	0.390707604717365
chr1:1150067-1150567	PLEKHN1	-0.31783643829016	1.89159286400702e-12	0.845727147727487	0.390707604717365
chr1:1157315-1157815	PLEKHN1	0.47293159209604	5.01949249994916e-28	0.965223860918046	0.390707604717365
chr1:1162527-1163027	PLEKHN1	-0.347101898424899	8.97556187855866e-15	0.891584260985855	0.390707604717365
chr1:1167281-1167781	PLEKHN1	-0.293152111494825	1.10569626555894e-10	0.641266881392326	0.390707604717365
chr1:1173624-1174124	PLEKHN1	-0.352546343605658	3.10493208781082e-15	0.852839464315986	0.390707604717365
chr1:1176323-1176823	PLEKHN1	-0.223047550986425	1.49587807736222e-06	0.754427304062836	0.390707604717365
chr1:1187924-1188424	PLEKHN1	0.260779531221475	1.28504160743961e-08	0.380799005481155	0.390707604717365
chr1:1191676-1192176	PLEKHN1	-0.23064472553782	6.12971474270265e-07	0.755286206701701	0.390707604717365
chr1:1201465-1201965	PLEKHN1	0.429302566724652	8.99999916686235e-23	0.866062044414308	0.390707604717365
chr1:1207923-1208423	PLEKHN1	0.537387599783145	2.45726688841734e-37	0.97419336610725	0.390707604717365
chr1:1212762-1213262	PLEKHN1	0.272244049642942	2.56720950477074e-09	0.661724209376354	0.390707604717365
chr1:779620-780120	ISG15	-0.264717267476046	7.45564071925562e-09	0.73989753442203	0.998779991866612
chr1:804644-805144	ISG15	0.279937551121861	8.32566680202889e-10	0.313554086379989	0.998779991866612
chr1:810853-811353	ISG15	0.370879234719643	7.44085497980842e-17	0.333546175434631	0.998779991866612
chr1:817232-817732	ISG15	0.650343864569368	1.45830213268176e-59	0.997378086681358	0.998779991866612
chr1:817865-818365	ISG15	0.488215779093802	4.69095803247023e-30	0.932836073910832	0.998779991866612
chr1:827350-827850	ISG15	0.365233634988584	2.41008025597334e-16	0.972283437870826	0.998779991866612
chr1:845596-846096	ISG15	-0.184932527966165	8.15689077799687e-05	0.545058484488896	0.998779991866612
chr1:850294-850794	ISG15	0.315401774732836	2.87534954810917e-12	0.597496750861728	0.998779991866612
chr1:851323-851823	ISG15	0.609377172051321	1.87700446992744e-50	0.744150609331148	0.998779991866612
chr1:855524-856024	ISG15	0.4860541787469	9.21820620808766e-30	0.713322408694506	0.998779991866612
chr1:867464-867964	ISG15	0.372551753457502	5.23132816821008e-17	0.540462601947599	0.998779991866612
chr1:890709-891209	ISG15	0.540531609014908	7.63423760867495e-38	0.576498841611573	0.998779991866612
chr1:904486-904986	ISG15	0.257510286456802	2.00474793895464e-08	0.964769923339172	0.998779991866612
chr1:905179-905679	ISG15	0.281114265428432	6.98598667566271e-10	0.779297809421559	0.998779991866612
chr1:909947-910447	ISG15	0.477301979473238	1.35166599518548e-28	0.702260270102277	0.998779991866612
chr1:911109-911609	ISG15	0.266012026819569	6.22171483718433e-09	0.811107343994274	0.998779991866612
chr1:920981-921481	ISG15	0.299053666972187	4.33355585274341e-11	0.906720536437438	0.998779991866612
chr1:923594-924094	ISG15	0.534410497543124	7.35219236521094e-37	0.892258574899701	0.998779991866612
chr1:925427-925927	ISG15	0.257549570827775	1.99414847129865e-08	0.837469627620501	0.998779991866612
chr1:933996-934496	ISG15	-0.280040706230469	8.19911567923633e-10	0.567133789154471	0.998779991866612
chr1:939027-939527	ISG15	-0.205764416989956	1.0109921956975e-05	0.748761560339794	0.998779991866612
chr1:940134-940634	ISG15	0.391009134541038	9.26973124729375e-19	0.982213557853497	0.998779991866612
chr1:940711-941211	ISG15	0.302683135969942	2.40785385840266e-11	0.894969015464015	0.998779991866612
chr1:941520-942020	ISG15	0.334205203278664	1.01962083618557e-13	0.971586521255957	0.998779991866612
chr1:943209-943709	ISG15	0.31901571571999	1.54211796673242e-12	0.824102013523949	0.998779991866612
chr1:944255-944755	ISG15	0.448240277288942	5.86322741273147e-25	0.981130511762822	0.998779991866612
chr1:944767-945267	ISG15	0.482429978527686	2.82828416745317e-29	0.88945207285604	0.998779991866612
chr1:965924-966424	ISG15	0.437442150116865	1.07571362195583e-23	0.899798459249214	0.998779991866612
chr1:966755-967255	ISG15	0.433233252620105	3.2509428356969e-23	0.937279388220226	0.998779991866612
chr1:970371-970871	ISG15	-0.187995795675491	6.08701439062345e-05	0.558439283494378	0.998779991866612
chr1:999919-1000419	ISG15	0.482139007848238	3.09234210748996e-29	0.967222316400143	0.998779991866612
chr1:1000586-1001086	ISG15	0.490052858754019	2.63299191668898e-30	0.909796387334953	0.998779991866612
chr1:1001741-1002241	ISG15	0.263915848820599	8.33508148704969e-09	0.919067261871127	0.998779991866612
chr1:1005176-1005676	ISG15	0.292952163498984	1.14083259964638e-10	0.775756719594658	0.998779991866612
chr1:1013191-1013691	ISG15	0.508321491718965	6.89189770218147e-33	0.949354881241642	0.998779991866612
chr1:1019288-1019788	ISG15	0.295290413854376	7.89375564013427e-11	0.97938822022565	0.998779991866612
chr1:1020984-1021484	ISG15	0.234671088114661	3.77037139568184e-07	0.917195004803074	0.998779991866612
chr1:1024568-1025068	ISG15	-0.432132320654866	4.33049747767823e-23	0.978655516000829	0.998779991866612
chr1:1025072-1025572	ISG15	-0.249923390650576	5.49381665792236e-08	0.82932323746021	0.998779991866612
chr1:1025891-1026391	ISG15	-0.184070110125938	8.8489472170353e-05	0.844990676385828	0.998779991866612
chr1:1032936-1033436	ISG15	-0.234307971745767	3.9407496402798e-07	0.982976399013015	0.998779991866612
chr1:1033595-1034095	ISG15	-0.271529210022805	2.84450431270433e-09	0.832163643555405	0.998779991866612
chr1:1034379-1034879	ISG15	-0.192339846429834	3.98635525170949e-05	0.686363037049594	0.998779991866612
chr1:1040602-1041102	ISG15	0.310747083255615	6.33644803053256e-12	0.965698517639525	0.998779991866612
chr1:1051027-1051527	ISG15	-0.357913716621905	1.067735905739e-15	0.585984441807463	0.998779991866612
chr1:1058743-1059243	ISG15	0.22090294183756	1.9133140957328e-06	0.812725320675821	0.998779991866612
chr1:1059406-1059906	ISG15	0.253803865104001	3.29431150770269e-08	0.958919590891111	0.998779991866612
chr1:1064065-1064565	ISG15	0.582038236266033	4.39773494428749e-45	0.976570416831478	0.998779991866612
chr1:1066642-1067142	ISG15	0.246798397478639	8.24117409443082e-08	0.787649507449474	0.998779991866612
chr1:1068514-1069014	ISG15	-0.390447497558747	1.05212530712569e-18	0.930643611911623	0.998779991866612
chr1:1069136-1069636	ISG15	-0.315783603402269	2.6933718552963e-12	0.955939801472943	0.998779991866612
chr1:1069819-1070319	ISG15	0.249195480775348	6.0411107145248e-08	0.779103802904447	0.998779991866612
chr1:1074079-1074579	ISG15	-0.386695969353987	2.43537202631354e-18	0.932596861991675	0.998779991866612
chr1:1080055-1080555	ISG15	-0.226848816774715	9.61068040561055e-07	0.938251304364205	0.998779991866612
chr1:1091531-1092031	ISG15	-0.336585418936283	6.56541569713615e-14	0.815804938690173	0.998779991866612
chr1:1092204-1092704	ISG15	-0.200063061766454	1.83219212492718e-05	0.551168747998719	0.998779991866612
chr1:1092861-1093361	ISG15	-0.19998228628173	1.84745908696947e-05	0.456356067883445	0.998779991866612
chr1:1094785-1095285	ISG15	-0.185688431428795	7.59299614257128e-05	0.493618504077904	0.998779991866612
chr1:1115959-1116459	ISG15	0.198116523640551	2.23525458762697e-05	0.996779115104255	0.998779991866612
chr1:1116574-1117074	ISG15	0.265421984300931	6.75740054385238e-09	0.847716185417491	0.998779991866612
chr1:1123487-1123987	ISG15	0.496092175471129	3.83621971249939e-31	0.729438134523742	0.998779991866612
chr1:1124206-1124706	ISG15	0.390078963262632	1.14296871359182e-18	0.756830724604924	0.998779991866612
chr1:1133281-1133781	ISG15	0.304654009997324	1.7443731357504e-11	0.669919572055527	0.998779991866612
chr1:1136758-1137258	ISG15	-0.322092054874245	9.00975958889139e-13	0.775014597577744	0.998779991866612
chr1:1137531-1138031	ISG15	-0.284964696354396	3.91257266872677e-10	0.843016707163173	0.998779991866612
chr1:1143896-1144396	ISG15	-0.288151556405421	2.40432339663161e-10	0.55928876834115	0.998779991866612
chr1:1144425-1144925	ISG15	-0.209716443773498	6.62629330615785e-06	0.736816032849259	0.998779991866612
chr1:1150067-1150567	ISG15	-0.387182962095259	2.18499675403146e-18	0.845727147727487	0.998779991866612
chr1:1157315-1157815	ISG15	0.423399359934321	4.05286357453748e-22	0.965223860918046	0.998779991866612
chr1:1162527-1163027	ISG15	-0.309739846974108	7.50475255708866e-12	0.891584260985855	0.998779991866612
chr1:1167281-1167781	ISG15	-0.28992625697363	1.82812103743943e-10	0.641266881392326	0.998779991866612
chr1:1173624-1174124	ISG15	-0.367624172380921	1.46967996032061e-16	0.852839464315986	0.998779991866612
chr1:1176323-1176823	ISG15	-0.220372459056119	2.03267640247415e-06	0.754427304062836	0.998779991866612
chr1:1187924-1188424	ISG15	0.320495034008152	1.1919240341289e-12	0.380799005481155	0.998779991866612
chr1:1191676-1192176	ISG15	-0.308063344470043	9.93091023720472e-12	0.755286206701701	0.998779991866612
chr1:1201465-1201965	ISG15	0.445798078184044	1.14283894866393e-24	0.866062044414308	0.998779991866612
chr1:1207923-1208423	ISG15	0.663304291399624	9.5365677252236e-63	0.97419336610725	0.998779991866612
chr1:1208821-1209321	ISG15	0.383849272778382	4.5712338091496e-18	0.611195871239946	0.998779991866612
chr1:1212762-1213262	ISG15	0.30968260370171	7.57752396334216e-12	0.661724209376354	0.998779991866612
chr1:1215052-1215552	ISG15	0.279034243316955	9.52006533805786e-10	0.671772993539395	0.998779991866612
chr1:1230607-1231107	ISG15	0.265817818058116	6.39335157608105e-09	0.764928142246332	0.998779991866612
chr1:1231301-1231801	ISG15	0.219667568564451	2.2024693504731e-06	0.842251982445236	0.998779991866612
chr1:1240755-1241255	ISG15	0.227882227517757	8.51007871080578e-07	0.666983104480986	0.998779991866612
chr1:1250097-1250597	ISG15	0.369596147130228	9.74078392159872e-17	0.877649695805315	0.998779991866612
chr1:779620-780120	HES4	-0.203157805482714	1.32978024618853e-05	0.73989753442203	0.963094753965026
chr1:810853-811353	HES4	0.247628998410454	7.40371415917538e-08	0.333546175434631	0.963094753965026
chr1:817232-817732	HES4	0.423116847032745	4.35164205771901e-22	0.997378086681358	0.963094753965026
chr1:817865-818365	HES4	0.255342859505971	2.68320187684435e-08	0.932836073910832	0.963094753965026
chr1:827350-827850	HES4	0.295718832477478	7.37780138310503e-11	0.972283437870826	0.963094753965026
chr1:851323-851823	HES4	0.431178969052717	5.5453765684854e-23	0.744150609331148	0.963094753965026
chr1:855524-856024	HES4	0.277159705139039	1.25537361958473e-09	0.713322408694506	0.963094753965026
chr1:867464-867964	HES4	0.189326066476565	5.35259391442897e-05	0.540462601947599	0.963094753965026
chr1:876451-876951	HES4	0.221304990268469	1.82728978787851e-06	0.475587199336987	0.963094753965026
chr1:890709-891209	HES4	0.336977104097208	6.1046230306463e-14	0.576498841611573	0.963094753965026
chr1:905179-905679	HES4	0.28964040481801	1.91094219332921e-10	0.779297809421559	0.963094753965026
chr1:909947-910447	HES4	0.302239145037755	2.58824706518925e-11	0.702260270102277	0.963094753965026
chr1:911109-911609	HES4	0.251897442872453	4.23997410562467e-08	0.811107343994274	0.963094753965026
chr1:923015-923515	HES4	0.340031748230724	3.44948280062647e-14	0.741909174813057	0.963094753965026
chr1:923594-924094	HES4	0.408382407356957	1.62801753606673e-20	0.892258574899701	0.963094753965026
chr1:925427-925927	HES4	0.303002445145292	2.28584124171238e-11	0.837469627620501	0.963094753965026
chr1:927728-928228	HES4	0.243558175909456	1.24784687463838e-07	0.561694072441657	0.963094753965026
chr1:933996-934496	HES4	-0.206371527929851	9.47981404916046e-06	0.567133789154471	0.963094753965026
chr1:940134-940634	HES4	0.293739950092114	1.00817072935575e-10	0.982213557853497	0.963094753965026
chr1:940711-941211	HES4	0.346592809209311	9.89975672951905e-15	0.894969015464015	0.963094753965026
chr1:941520-942020	HES4	0.316992930701877	2.18810269343739e-12	0.971586521255957	0.963094753965026
chr1:943209-943709	HES4	0.402439385851413	6.67234198905294e-20	0.824102013523949	0.963094753965026
chr1:944255-944755	HES4	0.194631527707464	3.17546906910827e-05	0.981130511762822	0.963094753965026
chr1:944767-945267	HES4	0.388808632673511	1.51947464398227e-18	0.88945207285604	0.963094753965026
chr1:965924-966424	HES4	0.419103814711604	1.18800246964548e-21	0.899798459249214	0.963094753965026
chr1:966755-967255	HES4	0.316526680320849	2.37083599767001e-12	0.937279388220226	0.963094753965026
chr1:971338-971838	HES4	0.279626845491891	8.7190674229354e-10	0.712827032830423	0.963094753965026
chr1:999919-1000419	HES4	0.49998462120725	1.08678747768957e-31	0.967222316400143	0.963094753965026
chr1:1000586-1001086	HES4	0.470697508690966	9.74750104440372e-28	0.909796387334953	0.963094753965026
chr1:1005176-1005676	HES4	0.217719592434642	2.74405325405983e-06	0.775756719594658	0.963094753965026
chr1:1013191-1013691	HES4	0.373309615620692	4.45516770519338e-17	0.949354881241642	0.963094753965026
chr1:1024568-1025068	HES4	-0.230794727512974	6.020673043605e-07	0.978655516000829	0.963094753965026
chr1:1031672-1032172	HES4	0.193894371407551	3.41755522050433e-05	0.715128741217909	0.963094753965026
chr1:1051027-1051527	HES4	-0.221329603309128	1.82216062577807e-06	0.585984441807463	0.963094753965026
chr1:1064065-1064565	HES4	0.370876988356063	7.44435368220809e-17	0.976570416831478	0.963094753965026
chr1:1066642-1067142	HES4	0.333268802210084	1.21104782114446e-13	0.787649507449474	0.963094753965026
chr1:1069136-1069636	HES4	-0.210462934121411	6.11246306929535e-06	0.955939801472943	0.963094753965026
chr1:1069819-1070319	HES4	0.44036337964012	4.94710471557712e-24	0.779103802904447	0.963094753965026
chr1:1079444-1079944	HES4	0.242263887620377	1.46991820814959e-07	0.938181612702718	0.963094753965026
chr1:1090988-1091488	HES4	0.185018588568587	8.09110983147988e-05	0.510969844229719	0.963094753965026
chr1:1123487-1123987	HES4	0.26279461034664	9.73626485995539e-09	0.729438134523742	0.963094753965026
chr1:1133281-1133781	HES4	0.274846630567958	1.76056543075796e-09	0.669919572055527	0.963094753965026
chr1:1136758-1137258	HES4	-0.193058224128579	3.71333078344256e-05	0.775014597577744	0.963094753965026
chr1:1150067-1150567	HES4	-0.190614197364002	4.72228945463544e-05	0.845727147727487	0.963094753965026
chr1:1157315-1157815	HES4	0.33743151494586	5.610602381806e-14	0.965223860918046	0.963094753965026
chr1:1173624-1174124	HES4	-0.255389930515655	2.66628336243133e-08	0.852839464315986	0.963094753965026
chr1:1176323-1176823	HES4	-0.19706227972004	2.48720772030762e-05	0.754427304062836	0.963094753965026
chr1:1179781-1180281	HES4	0.256441913582584	2.31532061508157e-08	0.333340867567008	0.963094753965026
chr1:1181348-1181848	HES4	0.238337172604359	2.4020356692647e-07	0.534945659339624	0.963094753965026
chr1:1201465-1201965	HES4	0.329051129080001	2.60686406766713e-13	0.866062044414308	0.963094753965026
chr1:1206344-1206844	HES4	-0.190231409115285	4.9018495173252e-05	0.7158482605338	0.963094753965026
chr1:1207923-1208423	HES4	0.556312484958325	1.78333175512538e-40	0.97419336610725	0.963094753965026
chr1:1208821-1209321	HES4	0.332933901479651	1.28766807140028e-13	0.611195871239946	0.963094753965026
chr1:1212762-1213262	HES4	0.263664632028062	8.63078938426515e-09	0.661724209376354	0.963094753965026
chr1:1215052-1215552	HES4	0.335765491013638	7.64469715827672e-14	0.671772993539395	0.963094753965026
chr1:1230607-1231107	HES4	0.228715258554027	7.71258241237626e-07	0.764928142246332	0.963094753965026
chr1:1236853-1237353	HES4	0.192596979908148	3.8865974596328e-05	0.937215347233994	0.963094753965026
chr1:1240755-1241255	HES4	0.205311533459778	1.0606797425916e-05	0.666983104480986	0.963094753965026
chr1:779620-780120	AGRN	-0.210574182363754	6.03929565218593e-06	0.73989753442203	0.774603497356649
chr1:804644-805144	AGRN	0.212088159045648	5.12188013721901e-06	0.313554086379989	0.774603497356649
chr1:810853-811353	AGRN	0.24882408030214	6.34073709508476e-08	0.333546175434631	0.774603497356649
chr1:817232-817732	AGRN	0.516835905199894	3.7970888114409e-34	0.997378086681358	0.774603497356649
chr1:817865-818365	AGRN	0.331030945104092	1.821787905829e-13	0.932836073910832	0.774603497356649
chr1:827350-827850	AGRN	0.34839263346126	6.99113348518754e-15	0.972283437870826	0.774603497356649
chr1:845596-846096	AGRN	-0.254121743112636	3.1581628235636e-08	0.545058484488896	0.774603497356649
chr1:850294-850794	AGRN	0.187444217651018	6.41911060044003e-05	0.597496750861728	0.774603497356649
chr1:851323-851823	AGRN	0.452682305737775	1.71648718636956e-25	0.744150609331148	0.774603497356649
chr1:855524-856024	AGRN	0.356891303413453	1.31075172056274e-15	0.713322408694506	0.774603497356649
chr1:867464-867964	AGRN	0.258559658188049	1.73931369917088e-08	0.540462601947599	0.774603497356649
chr1:876451-876951	AGRN	0.209662014831588	6.66545044675023e-06	0.475587199336987	0.774603497356649
chr1:890709-891209	AGRN	0.375306691729821	2.91387247946454e-17	0.576498841611573	0.774603497356649
chr1:904486-904986	AGRN	0.191717539226732	4.2380383263434e-05	0.964769923339172	0.774603497356649
chr1:905179-905679	AGRN	0.315520629095786	2.81738046584876e-12	0.779297809421559	0.774603497356649
chr1:909947-910447	AGRN	0.345262818588063	1.27806563045814e-14	0.702260270102277	0.774603497356649
chr1:911109-911609	AGRN	0.320370404996842	1.21810160167719e-12	0.811107343994274	0.774603497356649
chr1:920981-921481	AGRN	0.281102084676771	6.99868373377678e-10	0.906720536437438	0.774603497356649
chr1:923015-923515	AGRN	0.279720681432437	8.59799830000227e-10	0.741909174813057	0.774603497356649
chr1:923594-924094	AGRN	0.465297730551805	4.74496547268079e-27	0.892258574899701	0.774603497356649
chr1:925427-925927	AGRN	0.332107023064285	1.49770877603069e-13	0.837469627620501	0.774603497356649
chr1:927728-928228	AGRN	0.183199265322599	9.60345612024229e-05	0.561694072441657	0.774603497356649
chr1:933996-934496	AGRN	-0.302106045615462	2.64490100011871e-11	0.567133789154471	0.774603497356649
chr1:938013-938513	AGRN	0.191794597874641	4.20611437856493e-05	0.927070501591607	0.774603497356649
chr1:939027-939527	AGRN	-0.198258469394735	2.20308598831443e-05	0.748761560339794	0.774603497356649
chr1:940134-940634	AGRN	0.382195800277437	6.5711647313923e-18	0.982213557853497	0.774603497356649
chr1:940711-941211	AGRN	0.374695045923103	3.31947870569761e-17	0.894969015464015	0.774603497356649
chr1:941520-942020	AGRN	0.402427960736697	6.69012080178885e-20	0.971586521255957	0.774603497356649
chr1:943209-943709	AGRN	0.349614799493645	5.51450970351699e-15	0.824102013523949	0.774603497356649
chr1:944255-944755	AGRN	0.294292042876876	9.24081602005516e-11	0.981130511762822	0.774603497356649
chr1:944767-945267	AGRN	0.410219809376325	1.04672514315582e-20	0.88945207285604	0.774603497356649
chr1:965924-966424	AGRN	0.422467836348532	5.12420427374133e-22	0.899798459249214	0.774603497356649
chr1:966755-967255	AGRN	0.353033817117975	2.82094938873752e-15	0.937279388220226	0.774603497356649
chr1:970371-970871	AGRN	-0.197737840297813	2.32282361500834e-05	0.558439283494378	0.774603497356649
chr1:999919-1000419	AGRN	0.45372099314123	1.28471445124338e-25	0.967222316400143	0.774603497356649
chr1:1000586-1001086	AGRN	0.401295693678915	8.72227124071878e-20	0.909796387334953	0.774603497356649
chr1:1001741-1002241	AGRN	0.191318016561836	4.40799768443056e-05	0.919067261871127	0.774603497356649
chr1:1005176-1005676	AGRN	0.301419037609096	2.95766191102072e-11	0.775756719594658	0.774603497356649
chr1:1013191-1013691	AGRN	0.423123009234253	4.34486959955884e-22	0.949354881241642	0.774603497356649
chr1:1019288-1019788	AGRN	0.202491067378444	1.42537450057859e-05	0.97938822022565	0.774603497356649
chr1:1020984-1021484	AGRN	0.310817169865873	6.26235301360169e-12	0.917195004803074	0.774603497356649
chr1:1024568-1025068	AGRN	-0.358414367589639	9.65514359568903e-16	0.978655516000829	0.774603497356649
chr1:1032936-1033436	AGRN	-0.199451894940796	1.9506415548353e-05	0.982976399013015	0.774603497356649
chr1:1033595-1034095	AGRN	-0.260889597345198	1.26577361637107e-08	0.832163643555405	0.774603497356649
chr1:1034379-1034879	AGRN	-0.217941807362558	2.67647083152703e-06	0.686363037049594	0.774603497356649
chr1:1040602-1041102	AGRN	0.215076482247676	3.68621239818465e-06	0.965698517639525	0.774603497356649
chr1:1051027-1051527	AGRN	-0.31162412895757	5.46582487902095e-12	0.585984441807463	0.774603497356649
chr1:1058743-1059243	AGRN	0.219978046670265	2.12611205363753e-06	0.812725320675821	0.774603497356649
chr1:1059406-1059906	AGRN	0.201714239887004	1.54502086548885e-05	0.958919590891111	0.774603497356649
chr1:1064065-1064565	AGRN	0.440386908892026	4.91618312439034e-24	0.976570416831478	0.774603497356649
chr1:1066642-1067142	AGRN	0.314677964921617	3.25466247424611e-12	0.787649507449474	0.774603497356649
chr1:1068514-1069014	AGRN	-0.262681908043461	9.8893706500035e-09	0.930643611911623	0.774603497356649
chr1:1069136-1069636	AGRN	-0.264640073929714	7.53638134265076e-09	0.955939801472943	0.774603497356649
chr1:1069819-1070319	AGRN	0.355720107931986	1.65577428184893e-15	0.779103802904447	0.774603497356649
chr1:1079444-1079944	AGRN	0.26804311988553	4.67369152965055e-09	0.938181612702718	0.774603497356649
chr1:1091531-1092031	AGRN	-0.264366360299512	7.82940221042962e-09	0.815804938690173	0.774603497356649
chr1:1092204-1092704	AGRN	-0.215397999567986	3.55724610287753e-06	0.551168747998719	0.774603497356649
chr1:1116574-1117074	AGRN	0.216610702397891	3.10769991836279e-06	0.847716185417491	0.774603497356649
chr1:1123487-1123987	AGRN	0.308746394618631	8.86195727101637e-12	0.729438134523742	0.774603497356649
chr1:1124206-1124706	AGRN	0.251458523941695	4.49203872655328e-08	0.756830724604924	0.774603497356649
chr1:1133281-1133781	AGRN	0.329531846666451	2.39030675340587e-13	0.669919572055527	0.774603497356649
chr1:1136758-1137258	AGRN	-0.295240038921985	7.95666869928118e-11	0.775014597577744	0.774603497356649
chr1:1143896-1144396	AGRN	-0.231482001146361	5.54476916034423e-07	0.55928876834115	0.774603497356649
chr1:1150067-1150567	AGRN	-0.209895683737749	6.4992005552202e-06	0.845727147727487	0.774603497356649
chr1:1157315-1157815	AGRN	0.481289878204235	4.0122397115972e-29	0.965223860918046	0.774603497356649
chr1:1162527-1163027	AGRN	-0.256068319674522	2.43455894537638e-08	0.891584260985855	0.774603497356649
chr1:1173624-1174124	AGRN	-0.257288346174549	2.06575340952751e-08	0.852839464315986	0.774603497356649
chr1:1176323-1176823	AGRN	-0.234156675789052	4.0139253916932e-07	0.754427304062836	0.774603497356649
chr1:1179781-1180281	AGRN	0.185748530318435	7.54971187000618e-05	0.333340867567008	0.774603497356649
chr1:1181348-1181848	AGRN	0.238054311126489	2.4878874472643e-07	0.534945659339624	0.774603497356649
chr1:1187924-1188424	AGRN	0.264010337400327	8.22646320365854e-09	0.380799005481155	0.774603497356649
chr1:1201465-1201965	AGRN	0.408335819298128	1.64639696371487e-20	0.866062044414308	0.774603497356649
chr1:1207923-1208423	AGRN	0.620267140160421	9.63112419041961e-53	0.97419336610725	0.774603497356649
chr1:1208821-1209321	AGRN	0.420210196139258	9.01838498444694e-22	0.611195871239946	0.774603497356649
chr1:1212762-1213262	AGRN	0.337157441120681	5.90372742532074e-14	0.661724209376354	0.774603497356649
chr1:1215052-1215552	AGRN	0.383077502526561	5.41665681919562e-18	0.671772993539395	0.774603497356649
chr1:1217806-1218306	AGRN	0.206446818460556	9.4046499054717e-06	0.620837806784577	0.774603497356649
chr1:1230607-1231107	AGRN	0.274364475117922	1.88846772456716e-09	0.764928142246332	0.774603497356649
chr1:1240755-1241255	AGRN	0.259919692589745	1.44524541349182e-08	0.666983104480986	0.774603497356649
chr1:1250097-1250597	AGRN	0.323175768020233	7.44363160967881e-13	0.877649695805315	0.774603497356649
chr1:1258578-1259078	AGRN	-0.196137781653162	2.73008566583421e-05	0.950622516057335	0.774603497356649
chr1:1264809-1265309	AGRN	0.367683599879845	1.45162879154145e-16	0.998180482567667	0.774603497356649
chr1:1265705-1266205	AGRN	0.337534515371867	5.50437641851248e-14	0.49919948767211	0.774603497356649
chr1:872915-873415	RNF223	0.202169296080448	1.47389531918208e-05	0.394601721572395	0.263826758845059
chr1:923015-923515	RNF223	0.518956535551404	1.82227238406441e-34	0.741909174813057	0.263826758845059
chr1:927728-928228	RNF223	0.45618885631205	6.43003811470363e-26	0.561694072441657	0.263826758845059
chr1:938013-938513	RNF223	0.243213382126672	1.30361782526059e-07	0.927070501591607	0.263826758845059
chr1:940711-941211	RNF223	0.244310478502128	1.13376322132408e-07	0.894969015464015	0.263826758845059
chr1:943209-943709	RNF223	0.266929386833686	5.4692730764663e-09	0.824102013523949	0.263826758845059
chr1:959589-960089	RNF223	0.232073782188283	5.16393897572796e-07	0.805388860635513	0.263826758845059
chr1:971338-971838	RNF223	0.619419236870651	1.46285804431069e-52	0.712827032830423	0.263826758845059
chr1:984079-984579	RNF223	0.250812509627575	4.89058569111984e-08	0.844958655892712	0.263826758845059
chr1:998731-999231	RNF223	0.238878299411849	2.2458363115255e-07	0.943988623307152	0.263826758845059
chr1:999337-999837	RNF223	0.283352283343096	4.99343460834321e-10	0.780718012469157	0.263826758845059
chr1:999919-1000419	RNF223	0.264888354415602	7.27969437134207e-09	0.967222316400143	0.263826758845059
chr1:1001237-1001737	RNF223	0.213873175797927	4.21039044023234e-06	0.701798798289729	0.263826758845059
chr1:1006516-1007016	RNF223	0.199430942653229	1.95480225271731e-05	0.619711438850276	0.263826758845059
chr1:1014232-1014732	RNF223	0.215912990082343	3.35926047989029e-06	0.813241415682507	0.263826758845059
chr1:1020004-1020504	RNF223	0.290220840668605	1.74662951662787e-10	0.880991128439849	0.263826758845059
chr1:1024568-1025068	RNF223	0.22734977041247	9.06137303606099e-07	0.978655516000829	0.263826758845059
chr1:1025072-1025572	RNF223	0.527098314297566	1.03505963881379e-35	0.82932323746021	0.263826758845059
chr1:1025891-1026391	RNF223	0.590908857971449	9.06472043560787e-47	0.844990676385828	0.263826758845059
chr1:1031672-1032172	RNF223	0.643726459931029	5.37368686064518e-58	0.715128741217909	0.263826758845059
chr1:1032936-1033436	RNF223	0.319071099334333	1.52745556481057e-12	0.982976399013015	0.263826758845059
chr1:1033595-1034095	RNF223	0.4502782814385	3.34424059274359e-25	0.832163643555405	0.263826758845059
chr1:1034379-1034879	RNF223	0.204847334190006	1.11384871657407e-05	0.686363037049594	0.263826758845059
chr1:1039769-1040269	RNF223	0.455451390957541	7.91231044315999e-26	0.762029345840161	0.263826758845059
chr1:1048777-1049277	RNF223	0.237300907365879	2.7306999946553e-07	0.606839200617807	0.263826758845059
chr1:1061976-1062476	RNF223	0.197103175172181	2.47691925334831e-05	0.770294400180822	0.263826758845059
chr1:1066642-1067142	RNF223	0.186243666358741	7.20102609249459e-05	0.787649507449474	0.263826758845059
chr1:1068514-1069014	RNF223	0.49183047710775	1.49943439937158e-30	0.930643611911623	0.263826758845059
chr1:1069136-1069636	RNF223	0.352720824706306	3.00016041714793e-15	0.955939801472943	0.263826758845059
chr1:1069819-1070319	RNF223	0.318776382149749	1.60750085675057e-12	0.779103802904447	0.263826758845059
chr1:1074079-1074579	RNF223	0.322266793657473	8.73741587592181e-13	0.932596861991675	0.263826758845059
chr1:1090988-1091488	RNF223	0.522796106635048	4.75930866660426e-35	0.510969844229719	0.263826758845059
chr1:1091531-1092031	RNF223	0.185009276348709	8.09814318062335e-05	0.815804938690173	0.263826758845059
chr1:1135920-1136420	RNF223	0.242137760034089	1.49345112336033e-07	0.44738844625266	0.263826758845059
chr1:1136758-1137258	RNF223	0.302787480956403	2.36725700126468e-11	0.775014597577744	0.263826758845059
chr1:1137531-1138031	RNF223	0.215277876667376	3.6048293174745e-06	0.843016707163173	0.263826758845059
chr1:1144425-1144925	RNF223	0.340665312738659	3.06136563845405e-14	0.736816032849259	0.263826758845059
chr1:1145015-1145515	RNF223	0.259227438569315	1.58825777463777e-08	0.510244674238572	0.263826758845059
chr1:1148508-1149008	RNF223	0.231696744885831	5.40363946450007e-07	0.566393550695975	0.263826758845059
chr1:1150067-1150567	RNF223	0.31620248715137	2.50673211792347e-12	0.845727147727487	0.263826758845059
chr1:1167281-1167781	RNF223	0.269959448949272	3.55994931932841e-09	0.641266881392326	0.263826758845059
chr1:1178745-1179245	RNF223	0.333407184250037	1.18071514125299e-13	0.337963119926165	0.263826758845059
chr1:1179781-1180281	RNF223	0.376227179944976	2.39283403643014e-17	0.333340867567008	0.263826758845059
chr1:1180323-1180823	RNF223	0.25757323545535	1.98782579408992e-08	0.507905294682715	0.263826758845059
chr1:1181348-1181848	RNF223	0.247187374774474	7.83855523320849e-08	0.534945659339624	0.263826758845059
chr1:1191676-1192176	RNF223	0.27129149000147	2.94318480285183e-09	0.755286206701701	0.263826758845059
chr1:1222170-1222670	RNF223	0.219968388572524	2.12845528825925e-06	0.615134391893165	0.263826758845059
chr1:1231836-1232336	RNF223	0.24556280514337	9.66027683484404e-08	0.99080258424215	0.263826758845059
chr1:1232418-1232918	RNF223	0.251652479542071	4.37885733274579e-08	0.82139910719331	0.263826758845059
chr1:1236853-1237353	RNF223	0.429259377231333	9.10070464316013e-23	0.937215347233994	0.263826758845059
chr1:1237366-1237866	RNF223	0.192271123695133	4.01344975175815e-05	0.842773728127178	0.263826758845059
chr1:1238005-1238505	RNF223	0.264448889895305	7.74007609160134e-09	0.694091277240964	0.263826758845059
chr1:1256321-1256821	RNF223	0.44807805018556	6.1304549690394e-25	0.74454238948221	0.263826758845059
chr1:1264809-1265309	RNF223	-0.188333547074997	5.89171564919217e-05	0.998180482567667	0.263826758845059
chr1:1273638-1274138	RNF223	0.267304428846943	5.18721480444774e-09	0.974215968808273	0.263826758845059
chr1:1282838-1283338	RNF223	0.313877148092516	3.73076986231668e-12	0.701859072159123	0.263826758845059
chr1:1285570-1286070	RNF223	0.434240198222871	2.49855795698689e-23	0.671769226422558	0.263826758845059
chr1:1291789-1292289	RNF223	0.202704647150353	1.39406290973819e-05	0.892414910248441	0.263826758845059
chr1:1293258-1293758	RNF223	0.423444893335678	4.00645964606701e-22	0.898231338644968	0.263826758845059
chr1:1293770-1294270	RNF223	0.377082472949987	1.99129815783682e-17	0.979802603077734	0.263826758845059
chr1:1299963-1300463	RNF223	0.191085079966682	4.50973858893906e-05	0.727358686029647	0.263826758845059
chr1:1303218-1303718	RNF223	0.215312506325997	3.59112816559597e-06	0.739665856736547	0.263826758845059
chr1:1307371-1307871	RNF223	0.343758915305795	1.70372394819854e-14	0.919709555291857	0.263826758845059
chr1:1309026-1309526	RNF223	0.298434078769818	4.78626793334586e-11	0.821402874310147	0.263826758845059
chr1:1315378-1315878	RNF223	0.300163309625821	3.62443396768417e-11	0.836533499086474	0.263826758845059
chr1:1315994-1316494	RNF223	0.298662613613908	4.61435399783553e-11	0.65715092953608	0.263826758845059
chr1:906705-907205	C1orf159	0.420728517073603	7.92386292410283e-22	0.957866681735134	0.372610817405449
chr1:911109-911609	C1orf159	0.256258439389937	2.37318700889407e-08	0.811107343994274	0.372610817405449
chr1:927728-928228	C1orf159	0.254624961264632	2.95330443630762e-08	0.561694072441657	0.372610817405449
chr1:938013-938513	C1orf159	0.292714326657828	1.18406121337818e-10	0.927070501591607	0.372610817405449
chr1:941520-942020	C1orf159	0.188351099084064	5.88180470269226e-05	0.971586521255957	0.372610817405449
chr1:965924-966424	C1orf159	0.220397817601087	2.02682277548342e-06	0.899798459249214	0.372610817405449
chr1:971338-971838	C1orf159	0.245268444816932	1.0030875197923e-07	0.712827032830423	0.372610817405449
chr1:975963-976463	C1orf159	0.25262336934887	3.85245429381581e-08	0.913322408694506	0.372610817405449
chr1:998731-999231	C1orf159	0.340578194257807	3.11217902320076e-14	0.943988623307152	0.372610817405449
chr1:1014232-1014732	C1orf159	-0.20330082306033	1.31015626266105e-05	0.813241415682507	0.372610817405449
chr1:1025072-1025572	C1orf159	0.232216148172561	5.07603435420775e-07	0.82932323746021	0.372610817405449
chr1:1025891-1026391	C1orf159	0.345699671415995	1.17530820671692e-14	0.844990676385828	0.372610817405449
chr1:1061976-1062476	C1orf159	0.26302024615315	9.43753802370633e-09	0.770294400180822	0.372610817405449
chr1:1066642-1067142	C1orf159	0.390774723496773	9.77229243964913e-19	0.787649507449474	0.372610817405449
chr1:1069819-1070319	C1orf159	0.301693049898853	2.82844092006247e-11	0.779103802904447	0.372610817405449
chr1:1079444-1079944	C1orf159	0.245949064925424	9.19287455718341e-08	0.938181612702718	0.372610817405449
chr1:1090988-1091488	C1orf159	0.21631317177412	3.21268504919414e-06	0.510969844229719	0.372610817405449
chr1:1135362-1135862	C1orf159	0.261641561530535	1.1414897928589e-08	0.534354221996195	0.372610817405449
chr1:1191676-1192176	C1orf159	0.291235811090929	1.49184842925188e-10	0.755286206701701	0.372610817405449
chr1:1222170-1222670	C1orf159	0.229988263019909	6.62948257115758e-07	0.615134391893165	0.372610817405449
chr1:1236853-1237353	C1orf159	0.476217137060713	1.87612456149673e-28	0.937215347233994	0.372610817405449
chr1:1237366-1237866	C1orf159	0.360761988201026	6.0091532912083e-16	0.842773728127178	0.372610817405449
chr1:1238005-1238505	C1orf159	0.373711153005837	4.09140270217737e-17	0.694091277240964	0.372610817405449
chr1:1256321-1256821	C1orf159	0.317255355830282	2.09129832226437e-12	0.74454238948221	0.372610817405449
chr1:1282025-1282525	C1orf159	0.236140184976503	3.15010205435313e-07	0.881405511291933	0.372610817405449
chr1:1282838-1283338	C1orf159	0.31098347717398	6.08930999150134e-12	0.701859072159123	0.372610817405449
chr1:1283712-1284212	C1orf159	0.271070848014925	3.0375336586461e-09	0.767985157559662	0.372610817405449
chr1:1303218-1303718	C1orf159	0.298865046106339	4.4670721852455e-11	0.739665856736547	0.372610817405449
chr1:1305491-1305991	C1orf159	0.370576706794753	7.92894857250622e-17	0.972051760185342	0.372610817405449
chr1:1307371-1307871	C1orf159	0.18689657439778	6.76511730202374e-05	0.919709555291857	0.372610817405449
chr1:1330661-1331161	C1orf159	0.225773387188497	1.09006200953604e-06	0.751826109886798	0.372610817405449
chr1:1337060-1337560	C1orf159	0.282518621032853	5.66126506306633e-10	0.678141304552561	0.372610817405449
chr1:1340140-1340640	C1orf159	0.210828595753695	5.87480018755765e-06	0.695669699195721	0.372610817405449
chr1:1343920-1344420	C1orf159	0.376218049560528	2.39757145467972e-17	0.674645420127705	0.372610817405449
chr1:1344753-1345253	C1orf159	0.432231395037173	4.22066532161935e-23	0.979333597031512	0.372610817405449
chr1:1345822-1346322	C1orf159	0.449007352303209	4.74754220039322e-25	0.860767361699723	0.372610817405449
chr1:1347850-1348350	C1orf159	0.215341537861531	3.57964252132202e-06	0.790597276374527	0.372610817405449
chr1:1351356-1351856	C1orf159	-0.194117642435748	3.34228549207032e-05	0.733685558757605	0.372610817405449
chr1:1356687-1357187	C1orf159	0.348349993908644	7.04920527307035e-15	0.809235086926221	0.372610817405449
chr1:1358361-1358861	C1orf159	0.19843188229073	2.16446950196798e-05	0.988016801341094	0.372610817405449
chr1:959062-959562	TNFRSF18	0.240801902244104	1.76684179390558e-07	0.972795765760675	0.564406262708418
chr1:965924-966424	TNFRSF18	0.220891894707505	1.91575339554405e-06	0.899798459249214	0.564406262708418
chr1:966755-967255	TNFRSF18	0.336207234732457	7.04349928380528e-14	0.937279388220226	0.564406262708418
chr1:998731-999231	TNFRSF18	-0.190899433901946	4.5923123262283e-05	0.943988623307152	0.564406262708418
chr1:999919-1000419	TNFRSF18	0.445312587629575	1.30390595203431e-24	0.967222316400143	0.564406262708418
chr1:1000586-1001086	TNFRSF18	0.415471492316043	2.91408998984271e-21	0.909796387334953	0.564406262708418
chr1:1001741-1002241	TNFRSF18	0.264309088198783	7.89200905013808e-09	0.919067261871127	0.564406262708418
chr1:1005176-1005676	TNFRSF18	0.376953197685345	2.04733598405689e-17	0.775756719594658	0.564406262708418
chr1:1013191-1013691	TNFRSF18	0.372934470461382	4.82438001171842e-17	0.949354881241642	0.564406262708418
chr1:1019288-1019788	TNFRSF18	0.34573565330269	1.16717811971078e-14	0.97938822022565	0.564406262708418
chr1:1020984-1021484	TNFRSF18	0.195168246766887	3.00933751524164e-05	0.917195004803074	0.564406262708418
chr1:1024568-1025068	TNFRSF18	-0.307452120019745	1.09925348671162e-11	0.978655516000829	0.564406262708418
chr1:1040602-1041102	TNFRSF18	0.298608182620514	4.65454660358361e-11	0.965698517639525	0.564406262708418
chr1:1051027-1051527	TNFRSF18	-0.329003983378981	2.62914834965103e-13	0.585984441807463	0.564406262708418
chr1:1058743-1059243	TNFRSF18	0.20971768036588	6.62542937415171e-06	0.812725320675821	0.564406262708418
chr1:1059406-1059906	TNFRSF18	0.340855988179141	2.95349132171338e-14	0.958919590891111	0.564406262708418
chr1:1064065-1064565	TNFRSF18	0.494888450604067	5.64966748504486e-31	0.976570416831478	0.564406262708418
chr1:1068514-1069014	TNFRSF18	-0.270273250412663	3.40435224415957e-09	0.930643611911623	0.564406262708418
chr1:1074079-1074579	TNFRSF18	-0.429135580336126	9.39431375976723e-23	0.932596861991675	0.564406262708418
chr1:1091531-1092031	TNFRSF18	-0.352625788687918	3.05679869259788e-15	0.815804938690173	0.564406262708418
chr1:1092204-1092704	TNFRSF18	-0.249870920048809	5.53145168519796e-08	0.551168747998719	0.564406262708418
chr1:1092861-1093361	TNFRSF18	-0.271455748620995	2.87470659505193e-09	0.456356067883445	0.564406262708418
chr1:1094785-1095285	TNFRSF18	-0.297203939569226	5.82637630072949e-11	0.493618504077904	0.564406262708418
chr1:1115959-1116459	TNFRSF18	0.40019865627097	1.12696689339744e-19	0.996779115104255	0.564406262708418
chr1:1116574-1117074	TNFRSF18	0.292980201880513	1.13583694662294e-10	0.847716185417491	0.564406262708418
chr1:1122034-1122534	TNFRSF18	0.243021441013938	1.33563481323465e-07	0.916582848317041	0.564406262708418
chr1:1123487-1123987	TNFRSF18	0.390192781491402	1.11408296133929e-18	0.729438134523742	0.564406262708418
chr1:1124206-1124706	TNFRSF18	0.408188491306592	1.70548207486704e-20	0.756830724604924	0.564406262708418
chr1:1133281-1133781	TNFRSF18	0.299921644977009	3.76837209034362e-11	0.669919572055527	0.564406262708418
chr1:1137531-1138031	TNFRSF18	-0.302019704858312	2.68227841940375e-11	0.843016707163173	0.564406262708418
chr1:1143896-1144396	TNFRSF18	-0.255070507952389	2.78276432736344e-08	0.55928876834115	0.564406262708418
chr1:1150067-1150567	TNFRSF18	-0.405706638582575	3.08265843849033e-20	0.845727147727487	0.564406262708418
chr1:1157315-1157815	TNFRSF18	0.466024184911486	3.84242849810796e-27	0.965223860918046	0.564406262708418
chr1:1162527-1163027	TNFRSF18	-0.296656588248495	6.35692934702789e-11	0.891584260985855	0.564406262708418
chr1:1167281-1167781	TNFRSF18	-0.252626845880066	3.85068619608996e-08	0.641266881392326	0.564406262708418
chr1:1173624-1174124	TNFRSF18	-0.266835247826382	5.54210065230338e-09	0.852839464315986	0.564406262708418
chr1:1187924-1188424	TNFRSF18	0.385848348437097	2.93934475681701e-18	0.380799005481155	0.564406262708418
chr1:1191676-1192176	TNFRSF18	-0.349183941135275	5.99641889456273e-15	0.755286206701701	0.564406262708418
chr1:1201465-1201965	TNFRSF18	0.586640263312237	5.96003635948721e-46	0.866062044414308	0.564406262708418
chr1:1207923-1208423	TNFRSF18	0.581241085592464	6.1975096323824e-45	0.97419336610725	0.564406262708418
chr1:1208821-1209321	TNFRSF18	0.428333615160404	1.15413391147022e-22	0.611195871239946	0.564406262708418
chr1:1212762-1213262	TNFRSF18	0.373875181432406	3.95155856729118e-17	0.661724209376354	0.564406262708418
chr1:1215052-1215552	TNFRSF18	0.363295363418223	3.58764630870692e-16	0.671772993539395	0.564406262708418
chr1:1222170-1222670	TNFRSF18	-0.240947517739777	1.73485910526096e-07	0.615134391893165	0.564406262708418
chr1:1230607-1231107	TNFRSF18	0.26934097940111	3.88765791130532e-09	0.764928142246332	0.564406262708418
chr1:1231301-1231801	TNFRSF18	0.24721882386402	7.80679981807853e-08	0.842251982445236	0.564406262708418
chr1:1231836-1232336	TNFRSF18	0.231149524083882	5.77017851700932e-07	0.99080258424215	0.564406262708418
chr1:1240755-1241255	TNFRSF18	0.350174994298733	4.94348935705166e-15	0.666983104480986	0.564406262708418
chr1:1250097-1250597	TNFRSF18	0.323974827012435	6.46367455142467e-13	0.877649695805315	0.564406262708418
chr1:1256321-1256821	TNFRSF18	-0.293380545783962	1.06676858589699e-10	0.74454238948221	0.564406262708418
chr1:1258578-1259078	TNFRSF18	-0.471255001409797	8.2643449882667e-28	0.950622516057335	0.564406262708418
chr1:1261199-1261699	TNFRSF18	-0.336510791820467	6.6569688061332e-14	0.778721440545479	0.564406262708418
chr1:1264809-1265309	TNFRSF18	0.512000871086865	1.98943075798717e-33	0.998180482567667	0.564406262708418
chr1:1265705-1266205	TNFRSF18	0.211680078633156	5.3550537630452e-06	0.49919948767211	0.564406262708418
chr1:1270744-1271244	TNFRSF18	0.490303765832136	2.43222966089015e-30	0.783739240172534	0.564406262708418
chr1:1273638-1274138	TNFRSF18	0.268273188390041	4.52342665275667e-09	0.974215968808273	0.564406262708418
chr1:1274180-1274680	TNFRSF18	0.23662531592148	2.96791320441549e-07	0.832689156354184	0.564406262708418
chr1:1282025-1282525	TNFRSF18	0.319959197351486	1.30873537496074e-12	0.881405511291933	0.564406262708418
chr1:1283712-1284212	TNFRSF18	-0.225581767233719	1.11471860879739e-06	0.767985157559662	0.564406262708418
chr1:1291118-1291618	TNFRSF18	-0.35263998252049	3.04824673344848e-15	0.824921361436025	0.564406262708418
chr1:1293770-1294270	TNFRSF18	-0.189850489736438	5.08690786594269e-05	0.979802603077734	0.564406262708418
chr1:1299011-1299511	TNFRSF18	-0.252664637083285	3.83160219024487e-08	0.864611704432013	0.564406262708418
chr1:1299963-1300463	TNFRSF18	-0.220946389290717	1.90380215585399e-06	0.727358686029647	0.564406262708418
chr1:1303218-1303718	TNFRSF18	-0.183986208473289	8.91903902043437e-05	0.739665856736547	0.564406262708418
chr1:1304606-1305106	TNFRSF18	0.439783632979121	5.77548603713809e-24	0.963389275018365	0.564406262708418
chr1:1307371-1307871	TNFRSF18	0.237649084790146	2.61596070608023e-07	0.919709555291857	0.564406262708418
chr1:1308139-1308639	TNFRSF18	0.370634013364306	7.83407882734591e-17	0.993275696445725	0.564406262708418
chr1:1309026-1309526	TNFRSF18	-0.200847669761136	1.69016726650796e-05	0.821402874310147	0.564406262708418
chr1:1315378-1315878	TNFRSF18	-0.378049972612907	1.61690963149857e-17	0.836533499086474	0.564406262708418
chr1:1315994-1316494	TNFRSF18	-0.259717854384602	1.48548956392635e-08	0.65715092953608	0.564406262708418
chr1:1318185-1318685	TNFRSF18	0.367737265274253	1.43556354041332e-16	0.962163078487879	0.564406262708418
chr1:1324454-1324954	TNFRSF18	0.184911800701677	8.17291128369387e-05	0.962490817652709	0.564406262708418
chr1:1326450-1326950	TNFRSF18	-0.358612236654286	9.27774770285909e-16	0.729170669228306	0.564406262708418
chr1:1334839-1335339	TNFRSF18	-0.263444026351899	8.89896462345409e-09	0.822992597615415	0.564406262708418
chr1:1337663-1338163	TNFRSF18	-0.36218426455042	4.5004242103688e-16	0.880729313819668	0.564406262708418
chr1:1338713-1339213	TNFRSF18	-0.222811575024587	1.53709614018612e-06	0.693115593980147	0.564406262708418
chr1:1340140-1340640	TNFRSF18	-0.242735465703772	1.38487194664258e-07	0.695669699195721	0.564406262708418
chr1:1349138-1349638	TNFRSF18	0.23545900049874	3.42419632426617e-07	0.948537416887985	0.564406262708418
chr1:1349673-1350173	TNFRSF18	0.310621125247333	6.47206103230782e-12	0.908054095797781	0.564406262708418
chr1:1353707-1354207	TNFRSF18	-0.395438522764669	3.38565127633206e-19	0.797570209640052	0.564406262708418
chr1:1358361-1358861	TNFRSF18	0.275280968368644	1.65264247004058e-09	0.988016801341094	0.564406262708418
chr1:1358930-1359430	TNFRSF18	0.451316043441699	2.50901730933651e-25	0.921190032208849	0.564406262708418
chr1:1359658-1360158	TNFRSF18	0.4742688815102	3.36704007258686e-28	0.937467744062082	0.564406262708418
chr1:1360498-1360998	TNFRSF18	0.595800351420798	1.01066525154177e-47	0.994275865965983	0.564406262708418
chr1:1361928-1362428	TNFRSF18	0.507530943402216	8.97725033688147e-33	0.915774801755476	0.564406262708418
chr1:1364175-1364675	TNFRSF18	-0.286141058471995	3.27116686400601e-10	0.63197340415513	0.564406262708418
chr1:1375147-1375647	TNFRSF18	0.306796921091957	1.2254094484601e-11	0.995266617694148	0.564406262708418
chr1:1376252-1376752	TNFRSF18	-0.241979358119894	1.52361107349408e-07	0.769492004294513	0.564406262708418
chr1:1399250-1399750	TNFRSF18	0.352522963559355	3.11922461046227e-15	0.991746247009851	0.564406262708418
chr1:1401922-1402422	TNFRSF18	-0.321044827161799	1.08275607728784e-12	0.847670980015445	0.564406262708418
chr1:1407057-1407557	TNFRSF18	0.321559780983891	9.89261878564809e-13	0.954193742818934	0.564406262708418
chr1:1410145-1410645	TNFRSF18	-0.610592297543293	1.05340939437928e-50	0.989651730048407	0.564406262708418
chr1:1417325-1417825	TNFRSF18	-0.239811685629172	1.99967685660164e-07	0.54038349249402	0.564406262708418
chr1:1421093-1421593	TNFRSF18	-0.270090641348034	3.49424828143221e-09	0.713599291782035	0.564406262708418
chr1:1425575-1426075	TNFRSF18	-0.48897481916986	3.69640465367829e-30	0.900986984611328	0.564406262708418
chr1:1426890-1427390	TNFRSF18	-0.524631347883549	2.48919355207227e-35	0.980684108417623	0.564406262708418
chr1:1433111-1433611	TNFRSF18	-0.480148134055997	5.69060102314435e-29	0.974556892882033	0.564406262708418
chr1:1435430-1435930	TNFRSF18	0.367935279018072	1.37779153528936e-16	0.945165847318755	0.564406262708418
chr1:1439562-1440062	TNFRSF18	-0.242502537675534	1.42624483022945e-07	0.791009775668192	0.564406262708418
chr1:1441501-1442001	TNFRSF18	-0.216348222462339	3.20014306995196e-06	0.739562261023526	0.564406262708418
chr1:1453830-1454330	TNFRSF18	-0.384002444038451	4.41942525843645e-18	0.734120660752293	0.564406262708418
chr1:1455246-1455746	TNFRSF18	-0.248794117183965	6.36531919799086e-08	0.52482341639826	0.564406262708418
chr1:1455844-1456344	TNFRSF18	-0.215818840126896	3.39470527531739e-06	0.418453221826675	0.564406262708418
chr1:975963-976463	TNFRSF4	-0.190642356552765	4.70932342718873e-05	0.913322408694506	0.490646604310695
chr1:999919-1000419	TNFRSF4	0.275090016668164	1.69921940160506e-09	0.967222316400143	0.490646604310695
chr1:1000586-1001086	TNFRSF4	0.281749850366351	6.35350531090212e-10	0.909796387334953	0.490646604310695
chr1:1005176-1005676	TNFRSF4	0.20280978018495	1.37888473110989e-05	0.775756719594658	0.490646604310695
chr1:1013191-1013691	TNFRSF4	0.196614056308631	2.60221999802697e-05	0.949354881241642	0.490646604310695
chr1:1024568-1025068	TNFRSF4	-0.304179920612134	1.88547854170418e-11	0.978655516000829	0.490646604310695
chr1:1025072-1025572	TNFRSF4	-0.228192747335827	8.20364011917817e-07	0.82932323746021	0.490646604310695
chr1:1033595-1034095	TNFRSF4	-0.222944753004511	1.51371813484719e-06	0.832163643555405	0.490646604310695
chr1:1068514-1069014	TNFRSF4	-0.246104640341445	9.01071639571437e-08	0.930643611911623	0.490646604310695
chr1:1069136-1069636	TNFRSF4	-0.289281815933125	2.02005011488529e-10	0.955939801472943	0.490646604310695
chr1:1074079-1074579	TNFRSF4	-0.23320826358422	4.50337153641811e-07	0.932596861991675	0.490646604310695
chr1:1091531-1092031	TNFRSF4	-0.239614253346814	2.04947994302915e-07	0.815804938690173	0.490646604310695
chr1:1136758-1137258	TNFRSF4	-0.236074841426931	3.17546219591301e-07	0.775014597577744	0.490646604310695
chr1:1150067-1150567	TNFRSF4	-0.205244637370984	1.06818129523357e-05	0.845727147727487	0.490646604310695
chr1:1157315-1157815	TNFRSF4	0.275157563965332	1.68260969947484e-09	0.965223860918046	0.490646604310695
chr1:1162527-1163027	TNFRSF4	-0.202569180416638	1.4138447826224e-05	0.891584260985855	0.490646604310695
chr1:1173624-1174124	TNFRSF4	-0.185307492699029	7.87249725364253e-05	0.852839464315986	0.490646604310695
chr1:1176323-1176823	TNFRSF4	-0.186282558537697	7.17461535498197e-05	0.754427304062836	0.490646604310695
chr1:1187924-1188424	TNFRSF4	0.20001614763194	1.84104122080635e-05	0.380799005481155	0.490646604310695
chr1:1201465-1201965	TNFRSF4	0.271626346846034	2.80508769795016e-09	0.866062044414308	0.490646604310695
chr1:1207923-1208423	TNFRSF4	0.392424998185962	6.72949355419083e-19	0.97419336610725	0.490646604310695
chr1:1208821-1209321	TNFRSF4	0.451919312278954	2.1225567115138e-25	0.611195871239946	0.490646604310695
chr1:1212762-1213262	TNFRSF4	0.321815934472637	9.45790970527253e-13	0.661724209376354	0.490646604310695
chr1:1215052-1215552	TNFRSF4	0.558723920000474	6.8626380907322e-41	0.671772993539395	0.490646604310695
chr1:1217806-1218306	TNFRSF4	0.224232892270479	1.30432389499345e-06	0.620837806784577	0.490646604310695
chr1:1240755-1241255	TNFRSF4	0.236571896132705	2.9874538480621e-07	0.666983104480986	0.490646604310695
chr1:1250097-1250597	TNFRSF4	0.254275544879295	3.09404632403384e-08	0.877649695805315	0.490646604310695
chr1:1256321-1256821	TNFRSF4	-0.199687359351317	1.90415187939223e-05	0.74454238948221	0.490646604310695
chr1:1270744-1271244	TNFRSF4	0.459385260565038	2.60032216951672e-26	0.783739240172534	0.490646604310695
chr1:1293770-1294270	TNFRSF4	-0.271929417157966	2.6859721554284e-09	0.979802603077734	0.490646604310695
chr1:1299011-1299511	TNFRSF4	-0.18929329284004	5.3695882168424e-05	0.864611704432013	0.490646604310695
chr1:1315378-1315878	TNFRSF4	-0.274223342008346	1.92768703254972e-09	0.836533499086474	0.490646604310695
chr1:1315994-1316494	TNFRSF4	-0.199965391525075	1.85067435398261e-05	0.65715092953608	0.490646604310695
chr1:1330661-1331161	TNFRSF4	0.197972435518437	2.26817238016416e-05	0.751826109886798	0.490646604310695
chr1:1334839-1335339	TNFRSF4	-0.185453360355079	7.76438306677029e-05	0.822992597615415	0.490646604310695
chr1:1337663-1338163	TNFRSF4	-0.279764127530761	8.54279250032716e-10	0.880729313819668	0.490646604310695
chr1:1353707-1354207	TNFRSF4	-0.337342308722714	5.70422207621633e-14	0.797570209640052	0.490646604310695
chr1:1358361-1358861	TNFRSF4	0.371925478770063	5.96990138604366e-17	0.988016801341094	0.490646604310695
chr1:1358930-1359430	TNFRSF4	0.518049226664926	2.49643172129859e-34	0.921190032208849	0.490646604310695
chr1:1359658-1360158	TNFRSF4	0.555735667456455	2.23893001136731e-40	0.937467744062082	0.490646604310695
chr1:1360498-1360998	TNFRSF4	0.285783667691043	3.45471282358237e-10	0.994275865965983	0.490646604310695
chr1:1361928-1362428	TNFRSF4	0.232535094325341	4.88478358555453e-07	0.915774801755476	0.490646604310695
chr1:1364175-1364675	TNFRSF4	-0.200480808280615	1.75524532108469e-05	0.63197340415513	0.490646604310695
chr1:1401922-1402422	TNFRSF4	-0.255965489890662	2.46833886947226e-08	0.847670980015445	0.490646604310695
chr1:1410145-1410645	TNFRSF4	-0.321235328617894	1.04714332315945e-12	0.989651730048407	0.490646604310695
chr1:1425575-1426075	TNFRSF4	-0.243990258121741	1.18104588778217e-07	0.900986984611328	0.490646604310695
chr1:1426890-1427390	TNFRSF4	-0.21251395062321	4.88868555332239e-06	0.980684108417623	0.490646604310695
chr1:1433111-1433611	TNFRSF4	-0.248235067638924	6.8449446680506e-08	0.974556892882033	0.490646604310695
chr1:1439562-1440062	TNFRSF4	-0.205584791855323	1.03045254731495e-05	0.791009775668192	0.490646604310695
chr1:999919-1000419	SDF4	0.455690117694544	7.39877698424917e-26	0.967222316400143	0.937779585197235
chr1:1000586-1001086	SDF4	0.388788119602444	1.52646503388714e-18	0.909796387334953	0.937779585197235
chr1:1001237-1001737	SDF4	-0.190787385901869	4.64281657617022e-05	0.701798798289729	0.937779585197235
chr1:1001741-1002241	SDF4	0.315203718912077	2.97489131114922e-12	0.919067261871127	0.937779585197235
chr1:1005176-1005676	SDF4	0.341350983583948	2.6898414823844e-14	0.775756719594658	0.937779585197235
chr1:1006516-1007016	SDF4	-0.210707041879664	5.9528512478365e-06	0.619711438850276	0.937779585197235
chr1:1013191-1013691	SDF4	0.537065534818308	2.76800538788128e-37	0.949354881241642	0.937779585197235
chr1:1019288-1019788	SDF4	0.400794441816704	9.80635903007344e-20	0.97938822022565	0.937779585197235
chr1:1020984-1021484	SDF4	0.532647320507396	1.39870285742031e-36	0.917195004803074	0.937779585197235
chr1:1024568-1025068	SDF4	-0.701300368437683	4.43598688506857e-73	0.978655516000829	0.937779585197235
chr1:1025072-1025572	SDF4	-0.236047967351525	3.18598814460033e-07	0.82932323746021	0.937779585197235
chr1:1032417-1032917	SDF4	-0.336467649533991	6.71060399015231e-14	0.823719651164981	0.937779585197235
chr1:1032936-1033436	SDF4	-0.468359670944939	1.94099810315405e-27	0.982976399013015	0.937779585197235
chr1:1033595-1034095	SDF4	-0.461360414926494	1.47837970146615e-26	0.832163643555405	0.937779585197235
chr1:1034379-1034879	SDF4	-0.37120985478754	6.94087737886893e-17	0.686363037049594	0.937779585197235
chr1:1040602-1041102	SDF4	0.426694438790654	1.75597414923337e-22	0.965698517639525	0.937779585197235
chr1:1048777-1049277	SDF4	-0.281371072288029	6.72395857995553e-10	0.606839200617807	0.937779585197235
chr1:1051027-1051527	SDF4	-0.520521195397716	1.0568891940092e-34	0.585984441807463	0.937779585197235
chr1:1059406-1059906	SDF4	0.212869243943754	4.70201445829881e-06	0.958919590891111	0.937779585197235
chr1:1064065-1064565	SDF4	0.748265840498684	2.20986137635144e-88	0.976570416831478	0.937779585197235
chr1:1066642-1067142	SDF4	0.539600744257258	1.08041302672396e-37	0.787649507449474	0.937779585197235
chr1:1068514-1069014	SDF4	-0.394745673800795	3.96736209089647e-19	0.930643611911623	0.937779585197235
chr1:1069136-1069636	SDF4	-0.280137481090386	8.08159017111612e-10	0.955939801472943	0.937779585197235
chr1:1069819-1070319	SDF4	0.330737627905544	1.92164220173278e-13	0.779103802904447	0.937779585197235
chr1:1074079-1074579	SDF4	-0.229299541752695	7.19531653587236e-07	0.932596861991675	0.937779585197235
chr1:1079444-1079944	SDF4	0.227789139101462	8.60397394058597e-07	0.938181612702718	0.937779585197235
chr1:1091531-1092031	SDF4	-0.415445257544597	2.93297115989791e-21	0.815804938690173	0.937779585197235
chr1:1092204-1092704	SDF4	-0.309092704198925	8.36339047996808e-12	0.551168747998719	0.937779585197235
chr1:1106496-1106996	SDF4	-0.283118760232256	5.17215501836398e-10	0.322378557570963	0.937779585197235
chr1:1115959-1116459	SDF4	0.376067797922883	2.47599676785676e-17	0.996779115104255	0.937779585197235
chr1:1116574-1117074	SDF4	0.404732045861833	3.88401438123737e-20	0.847716185417491	0.937779585197235
chr1:1122034-1122534	SDF4	0.212338576608675	4.98355774104596e-06	0.916582848317041	0.937779585197235
chr1:1123487-1123987	SDF4	0.5886932600191	2.41683883142357e-46	0.729438134523742	0.937779585197235
chr1:1124206-1124706	SDF4	0.617936150386447	3.0287994429486e-52	0.756830724604924	0.937779585197235
chr1:1133281-1133781	SDF4	0.413290740544433	4.96990082428451e-21	0.669919572055527	0.937779585197235
chr1:1136758-1137258	SDF4	-0.561760271448377	2.03819474640113e-41	0.775014597577744	0.937779585197235
chr1:1137531-1138031	SDF4	-0.435132120808173	1.97683955508841e-23	0.843016707163173	0.937779585197235
chr1:1143896-1144396	SDF4	-0.37528216703097	2.92907576790347e-17	0.55928876834115	0.937779585197235
chr1:1144425-1144925	SDF4	-0.346469727708714	1.01372540358189e-14	0.736816032849259	0.937779585197235
chr1:1150067-1150567	SDF4	-0.321970808684286	9.20429470670638e-13	0.845727147727487	0.937779585197235
chr1:1157315-1157815	SDF4	0.595440076531004	1.18930876942286e-47	0.965223860918046	0.937779585197235
chr1:1162527-1163027	SDF4	-0.561951877068185	1.88705071291053e-41	0.891584260985855	0.937779585197235
chr1:1164582-1165082	SDF4	-0.453008725566697	1.56722117799856e-25	0.818950481249176	0.937779585197235
chr1:1167281-1167781	SDF4	-0.305701579428045	1.46818613459149e-11	0.641266881392326	0.937779585197235
chr1:1173624-1174124	SDF4	-0.544941229563632	1.45104555562238e-38	0.852839464315986	0.937779585197235
chr1:1176323-1176823	SDF4	-0.28695636774482	2.88812576188869e-10	0.754427304062836	0.937779585197235
chr1:1181348-1181848	SDF4	0.274092525155508	1.96465576190703e-09	0.534945659339624	0.937779585197235
chr1:1187924-1188424	SDF4	0.428044364609175	1.24279689785909e-22	0.380799005481155	0.937779585197235
chr1:1200790-1201290	SDF4	-0.229443501047219	7.07355077345613e-07	0.73354805899305	0.937779585197235
chr1:1201465-1201965	SDF4	0.542519966139528	3.62153834134091e-38	0.866062044414308	0.937779585197235
chr1:1206344-1206844	SDF4	-0.189570673739231	5.22704236991157e-05	0.7158482605338	0.937779585197235
chr1:1206878-1207378	SDF4	-0.197552869726983	2.36676171104078e-05	0.512160253150251	0.937779585197235
chr1:1207923-1208423	SDF4	0.817694735953941	1.53543490762117e-118	0.97419336610725	0.937779585197235
chr1:1208821-1209321	SDF4	0.376398714112882	2.30619675427671e-17	0.611195871239946	0.937779585197235
chr1:1212762-1213262	SDF4	0.452359419524416	1.87843803952387e-25	0.661724209376354	0.937779585197235
chr1:1230607-1231107	SDF4	0.515301563316061	6.44131501858695e-34	0.764928142246332	0.937779585197235
chr1:1231301-1231801	SDF4	0.314433252152946	3.39350065033796e-12	0.842251982445236	0.937779585197235
chr1:1231836-1232336	SDF4	0.231997093312001	5.21195637274091e-07	0.99080258424215	0.937779585197235
chr1:1232418-1232918	SDF4	-0.221880277219223	1.71071728597272e-06	0.82139910719331	0.937779585197235
chr1:1236853-1237353	SDF4	0.274315068725113	1.90205563999016e-09	0.937215347233994	0.937779585197235
chr1:1237366-1237866	SDF4	0.371519071335991	6.50332942767413e-17	0.842773728127178	0.937779585197235
chr1:1238005-1238505	SDF4	0.302918906154495	2.31721082297448e-11	0.694091277240964	0.937779585197235
chr1:1240755-1241255	SDF4	0.40268690759608	6.29463610874462e-20	0.666983104480986	0.937779585197235
chr1:1250097-1250597	SDF4	0.383326425977259	5.12824148781112e-18	0.877649695805315	0.937779585197235
chr1:1258578-1259078	SDF4	-0.26795999166416	4.72897055480881e-09	0.950622516057335	0.937779585197235
chr1:1264809-1265309	SDF4	0.732142807189233	9.20635113322699e-83	0.998180482567667	0.937779585197235
chr1:1265705-1266205	SDF4	0.358497535967095	9.49461705148452e-16	0.49919948767211	0.937779585197235
chr1:1270744-1271244	SDF4	0.547950340984249	4.60263613882549e-39	0.783739240172534	0.937779585197235
chr1:1273638-1274138	SDF4	0.200200745794893	1.80649481564734e-05	0.974215968808273	0.937779585197235
chr1:1282025-1282525	SDF4	0.657696126138149	2.38353832092961e-61	0.881405511291933	0.937779585197235
chr1:1282838-1283338	SDF4	0.4042119315376	4.39206298579311e-20	0.701859072159123	0.937779585197235
chr1:1284723-1285223	SDF4	-0.205042529987984	1.09114658837182e-05	0.589086662522838	0.937779585197235
chr1:1291789-1292289	SDF4	-0.424447589946082	3.10906854971499e-22	0.892414910248441	0.937779585197235
chr1:1293258-1293758	SDF4	-0.543974347212845	2.0922504868174e-38	0.898231338644968	0.937779585197235
chr1:1293770-1294270	SDF4	-0.618932322058852	1.85832446559079e-52	0.979802603077734	0.937779585197235
chr1:1299011-1299511	SDF4	-0.446150970283299	1.03810737399582e-24	0.864611704432013	0.937779585197235
chr1:1299963-1300463	SDF4	-0.481799726430117	3.43226431939448e-29	0.727358686029647	0.937779585197235
chr1:1301861-1302361	SDF4	-0.224273266272797	1.29822533257888e-06	0.662163078487879	0.937779585197235
chr1:1304606-1305106	SDF4	0.627711397827695	2.31982091045082e-54	0.963389275018365	0.937779585197235
chr1:1305491-1305991	SDF4	0.557892529444011	9.55327360102012e-41	0.972051760185342	0.937779585197235
chr1:1307371-1307871	SDF4	0.433571344455737	2.9763304009451e-23	0.919709555291857	0.937779585197235
chr1:1308139-1308639	SDF4	0.61955371811767	1.36911099983488e-52	0.993275696445725	0.937779585197235
chr1:1309026-1309526	SDF4	-0.215192134897247	3.63932219282854e-06	0.821402874310147	0.937779585197235
chr1:1315378-1315878	SDF4	-0.611516957671791	6.77486292468981e-51	0.836533499086474	0.937779585197235
chr1:1315994-1316494	SDF4	-0.36230535872164	4.3905234282082e-16	0.65715092953608	0.937779585197235
chr1:1318185-1318685	SDF4	0.687399181546061	4.10287217476509e-69	0.962163078487879	0.937779585197235
chr1:1330661-1331161	SDF4	0.372871025056294	4.88969230602993e-17	0.751826109886798	0.937779585197235
chr1:1334839-1335339	SDF4	-0.611660832930112	6.32230469507428e-51	0.822992597615415	0.937779585197235
chr1:1337663-1338163	SDF4	-0.704877155219942	3.8821545610327e-74	0.880729313819668	0.937779585197235
chr1:1338713-1339213	SDF4	-0.191394956067654	4.37461509499197e-05	0.693115593980147	0.937779585197235
chr1:1343920-1344420	SDF4	0.263002933733013	9.46016623135606e-09	0.674645420127705	0.937779585197235
chr1:1344753-1345253	SDF4	0.526042797856269	1.50884622616733e-35	0.979333597031512	0.937779585197235
chr1:1345822-1346322	SDF4	0.404757714183703	3.86053571251967e-20	0.860767361699723	0.937779585197235
chr1:1349138-1349638	SDF4	0.325919517672105	4.57473806661737e-13	0.948537416887985	0.937779585197235
chr1:1353707-1354207	SDF4	-0.585236517038145	1.10017460190361e-45	0.797570209640052	0.937779585197235
chr1:1356687-1357187	SDF4	0.353316562813946	2.66786304338635e-15	0.809235086926221	0.937779585197235
chr1:1357768-1358268	SDF4	0.423476308367846	3.97501008738387e-22	0.834427680774519	0.937779585197235
chr1:1358361-1358861	SDF4	0.58546840039073	9.94445003251921e-46	0.988016801341094	0.937779585197235
chr1:1358930-1359430	SDF4	0.574031702522931	1.32402561670179e-43	0.921190032208849	0.937779585197235
chr1:1359658-1360158	SDF4	0.490111655974837	2.58451459997972e-30	0.937467744062082	0.937779585197235
chr1:1360498-1360998	SDF4	0.771070450190436	4.22050260797335e-97	0.994275865965983	0.937779585197235
chr1:1361928-1362428	SDF4	0.590512889878169	1.08064287483316e-46	0.915774801755476	0.937779585197235
chr1:1364175-1364675	SDF4	-0.505249240284394	1.92066467971351e-32	0.63197340415513	0.937779585197235
chr1:1375147-1375647	SDF4	0.432906822157979	3.539743674721e-23	0.995266617694148	0.937779585197235
chr1:1376252-1376752	SDF4	-0.559976246467399	4.16751942471795e-41	0.769492004294513	0.937779585197235
chr1:1382833-1383333	SDF4	-0.275691386956318	1.55657652835808e-09	0.365459305720367	0.937779585197235
chr1:1399250-1399750	SDF4	0.409568550543662	1.22461467119524e-20	0.991746247009851	0.937779585197235
chr1:1401922-1402422	SDF4	-0.46186420884874	1.2792818300906e-26	0.847670980015445	0.937779585197235
chr1:1407057-1407557	SDF4	0.419179694309415	1.16573656996157e-21	0.954193742818934	0.937779585197235
chr1:1407652-1408152	SDF4	0.198146869701668	2.22835963029524e-05	0.747107796048294	0.937779585197235
chr1:1410145-1410645	SDF4	-0.726274040322028	8.09616345527331e-81	0.989651730048407	0.937779585197235
chr1:1417325-1417825	SDF4	-0.311835379606309	5.27440569643297e-12	0.54038349249402	0.937779585197235
chr1:1421093-1421593	SDF4	-0.269244329722065	3.94122450313853e-09	0.713599291782035	0.937779585197235
chr1:1425575-1426075	SDF4	-0.367527378081344	1.4994526847038e-16	0.900986984611328	0.937779585197235
chr1:1426890-1427390	SDF4	-0.435841665089329	1.64064984681696e-23	0.980684108417623	0.937779585197235
chr1:1433111-1433611	SDF4	-0.314558429888768	3.32176482612235e-12	0.974556892882033	0.937779585197235
chr1:1433740-1434240	SDF4	0.415659129910978	2.78291108609852e-21	0.933329566216496	0.937779585197235
chr1:1434307-1434807	SDF4	-0.209977496207955	6.44174460820802e-06	0.829404230472208	0.937779585197235
chr1:1435430-1435930	SDF4	0.516067032046374	4.95204076224664e-34	0.945165847318755	0.937779585197235
chr1:1439562-1440062	SDF4	-0.577011994803669	3.7714021235414e-44	0.791009775668192	0.937779585197235
chr1:1453830-1454330	SDF4	-0.451264242818242	2.5453604144287e-25	0.734120660752293	0.937779585197235
chr1:1455246-1455746	SDF4	-0.397927188842709	1.90990081197401e-19	0.52482341639826	0.937779585197235
chr1:1455844-1456344	SDF4	-0.244251927474346	1.14225967176978e-07	0.418453221826675	0.937779585197235
chr1:1461598-1462098	SDF4	-0.21773485523289	2.73931926240766e-06	0.775572130869639	0.937779585197235
chr1:1469556-1470056	SDF4	-0.405533648347976	3.21178318875624e-20	0.989069710497071	0.937779585197235
chr1:1470782-1471282	SDF4	-0.460246284336669	2.0343961007346e-26	0.971061008457177	0.937779585197235
chr1:1471462-1471962	SDF4	0.420611366506081	8.15873501427846e-22	0.977585654819084	0.937779585197235
chr1:1472166-1472666	SDF4	0.314244156259888	3.50453854853215e-12	0.782788043171159	0.937779585197235
chr1:1478523-1479023	SDF4	-0.328638821384629	2.80848213350228e-13	0.40598218153736	0.937779585197235
chr1:999919-1000419	B3GALT6	0.427806458186721	1.32118206875675e-22	0.967222316400143	0.766622610817405
chr1:1000586-1001086	B3GALT6	0.365742543078032	2.16996504588615e-16	0.909796387334953	0.766622610817405
chr1:1001741-1002241	B3GALT6	0.293952078656907	9.74953941325679e-11	0.919067261871127	0.766622610817405
chr1:1005176-1005676	B3GALT6	0.296802802089039	6.21093989067907e-11	0.775756719594658	0.766622610817405
chr1:1006516-1007016	B3GALT6	-0.280815598016282	7.3043658757494e-10	0.619711438850276	0.766622610817405
chr1:1013191-1013691	B3GALT6	0.566805733737632	2.63575441420103e-42	0.949354881241642	0.766622610817405
chr1:1014232-1014732	B3GALT6	-0.193276208578988	3.63394808568972e-05	0.813241415682507	0.766622610817405
chr1:1019288-1019788	B3GALT6	0.364371654140782	2.87763617625005e-16	0.97938822022565	0.766622610817405
chr1:1020984-1021484	B3GALT6	0.482253238805408	2.98607627771032e-29	0.917195004803074	0.766622610817405
chr1:1024568-1025068	B3GALT6	-0.65176950115853	6.63273545292965e-60	0.978655516000829	0.766622610817405
chr1:1025072-1025572	B3GALT6	-0.359079060129786	8.44516121958104e-16	0.82932323746021	0.766622610817405
chr1:1032417-1032917	B3GALT6	-0.275303391609381	1.6472258578801e-09	0.823719651164981	0.766622610817405
chr1:1032936-1033436	B3GALT6	-0.388569908381353	1.60286806719516e-18	0.982976399013015	0.766622610817405
chr1:1033595-1034095	B3GALT6	-0.473746629568595	3.93641635028818e-28	0.832163643555405	0.766622610817405
chr1:1034379-1034879	B3GALT6	-0.280631224208368	7.50838996687668e-10	0.686363037049594	0.766622610817405
chr1:1040602-1041102	B3GALT6	0.402910108077883	5.97242698874068e-20	0.965698517639525	0.766622610817405
chr1:1048777-1049277	B3GALT6	-0.383608457106617	4.81987148492295e-18	0.606839200617807	0.766622610817405
chr1:1051027-1051527	B3GALT6	-0.468675503413987	1.76883113898522e-27	0.585984441807463	0.766622610817405
chr1:1059406-1059906	B3GALT6	0.226045485916804	1.05592618409264e-06	0.958919590891111	0.766622610817405
chr1:1064065-1064565	B3GALT6	0.677248569694378	2.34315287600552e-66	0.976570416831478	0.766622610817405
chr1:1066642-1067142	B3GALT6	0.444455733632217	1.64552459279758e-24	0.787649507449474	0.766622610817405
chr1:1068514-1069014	B3GALT6	-0.456671996238428	5.61057160774151e-26	0.930643611911623	0.766622610817405
chr1:1069136-1069636	B3GALT6	-0.262527823675639	1.01017353507258e-08	0.955939801472943	0.766622610817405
chr1:1074079-1074579	B3GALT6	-0.390300896120755	1.08737005880969e-18	0.932596861991675	0.766622610817405
chr1:1079444-1079944	B3GALT6	0.225529232332855	1.12160140833442e-06	0.938181612702718	0.766622610817405
chr1:1091531-1092031	B3GALT6	-0.456865787561575	5.31235393008823e-26	0.815804938690173	0.766622610817405
chr1:1092204-1092704	B3GALT6	-0.333794783583811	1.09961565456851e-13	0.551168747998719	0.766622610817405
chr1:1106496-1106996	B3GALT6	-0.286484692423371	3.10397656421142e-10	0.322378557570963	0.766622610817405
chr1:1115959-1116459	B3GALT6	0.319840084222756	1.33624478927775e-12	0.996779115104255	0.766622610817405
chr1:1116574-1117074	B3GALT6	0.34037965389858	3.23076607451446e-14	0.847716185417491	0.766622610817405
chr1:1122034-1122534	B3GALT6	0.241124091863186	1.69682946810357e-07	0.916582848317041	0.766622610817405
chr1:1123487-1123987	B3GALT6	0.530704120174869	2.8314731554736e-36	0.729438134523742	0.766622610817405
chr1:1124206-1124706	B3GALT6	0.50007982219377	1.05359786040906e-31	0.756830724604924	0.766622610817405
chr1:1133281-1133781	B3GALT6	0.268883704290763	4.14803643882982e-09	0.669919572055527	0.766622610817405
chr1:1136758-1137258	B3GALT6	-0.488989384337122	3.67939113696438e-30	0.775014597577744	0.766622610817405
chr1:1137531-1138031	B3GALT6	-0.51817665502515	2.38865735578523e-34	0.843016707163173	0.766622610817405
chr1:1143896-1144396	B3GALT6	-0.367365874865371	1.55047085904541e-16	0.55928876834115	0.766622610817405
chr1:1144425-1144925	B3GALT6	-0.328892873968281	2.68249013501162e-13	0.736816032849259	0.766622610817405
chr1:1150067-1150567	B3GALT6	-0.435686205616476	1.70900884844385e-23	0.845727147727487	0.766622610817405
chr1:1157315-1157815	B3GALT6	0.505087580266952	2.02629346899649e-32	0.965223860918046	0.766622610817405
chr1:1162527-1163027	B3GALT6	-0.586546651714678	6.20936098642559e-46	0.891584260985855	0.766622610817405
chr1:1164582-1165082	B3GALT6	-0.295212881616549	7.99112883873179e-11	0.818950481249176	0.766622610817405
chr1:1167281-1167781	B3GALT6	-0.358628186679719	9.24799104130946e-16	0.641266881392326	0.766622610817405
chr1:1173624-1174124	B3GALT6	-0.532976173202534	1.24092626664089e-36	0.852839464315986	0.766622610817405
chr1:1176323-1176823	B3GALT6	-0.225643537501418	1.10676183671716e-06	0.754427304062836	0.766622610817405
chr1:1187924-1188424	B3GALT6	0.335762473092459	7.64894783075629e-14	0.380799005481155	0.766622610817405
chr1:1200790-1201290	B3GALT6	-0.20941942193497	6.84236499741733e-06	0.73354805899305	0.766622610817405
chr1:1201465-1201965	B3GALT6	0.419407795495544	1.10147662451229e-21	0.866062044414308	0.766622610817405
chr1:1206344-1206844	B3GALT6	-0.217638441375889	2.76914245065121e-06	0.7158482605338	0.766622610817405
chr1:1207923-1208423	B3GALT6	0.727664179234558	2.83065468102163e-81	0.97419336610725	0.766622610817405
chr1:1208821-1209321	B3GALT6	0.325027340122327	5.36250583940129e-13	0.611195871239946	0.766622610817405
chr1:1212762-1213262	B3GALT6	0.389990024067463	1.16603086165946e-18	0.661724209376354	0.766622610817405
chr1:1215052-1215552	B3GALT6	0.213174072885202	4.54738965937067e-06	0.671772993539395	0.766622610817405
chr1:1217806-1218306	B3GALT6	0.189002507647317	5.52295653398098e-05	0.620837806784577	0.766622610817405
chr1:1230607-1231107	B3GALT6	0.389431182801535	1.32190706406965e-18	0.764928142246332	0.766622610817405
chr1:1231301-1231801	B3GALT6	0.340879365551393	2.94043280488269e-14	0.842251982445236	0.766622610817405
chr1:1231836-1232336	B3GALT6	0.218730330777607	2.44901038341549e-06	0.99080258424215	0.766622610817405
chr1:1240755-1241255	B3GALT6	0.310445594312051	6.66588072196446e-12	0.666983104480986	0.766622610817405
chr1:1250097-1250597	B3GALT6	0.354873453862546	1.95987793062481e-15	0.877649695805315	0.766622610817405
chr1:1256321-1256821	B3GALT6	-0.189748681572097	5.13754433147159e-05	0.74454238948221	0.766622610817405
chr1:1258578-1259078	B3GALT6	-0.377817745682249	1.69987963291524e-17	0.950622516057335	0.766622610817405
chr1:1264809-1265309	B3GALT6	0.660951888253491	3.70974504519517e-62	0.998180482567667	0.766622610817405
chr1:1265705-1266205	B3GALT6	0.449146154591313	4.56948896635032e-25	0.49919948767211	0.766622610817405
chr1:1270744-1271244	B3GALT6	0.404097209963116	4.51271594711155e-20	0.783739240172534	0.766622610817405
chr1:1282025-1282525	B3GALT6	0.517680776538015	2.83637947614861e-34	0.881405511291933	0.766622610817405
chr1:1282838-1283338	B3GALT6	0.255230085417589	2.72413540520797e-08	0.701859072159123	0.766622610817405
chr1:1284723-1285223	B3GALT6	-0.228514835745742	7.89714859360902e-07	0.589086662522838	0.766622610817405
chr1:1285570-1286070	B3GALT6	-0.281307751331473	6.78752584181175e-10	0.671769226422558	0.766622610817405
chr1:1291118-1291618	B3GALT6	-0.209054488786314	7.11635664385286e-06	0.824921361436025	0.766622610817405
chr1:1291789-1292289	B3GALT6	-0.390402613840363	1.0627577498349e-18	0.892414910248441	0.766622610817405
chr1:1293258-1293758	B3GALT6	-0.495481268881575	4.66920715200826e-31	0.898231338644968	0.766622610817405
chr1:1293770-1294270	B3GALT6	-0.54072403543208	7.10583458648202e-38	0.979802603077734	0.766622610817405
chr1:1299011-1299511	B3GALT6	-0.479746385137532	6.43285154057729e-29	0.864611704432013	0.766622610817405
chr1:1299963-1300463	B3GALT6	-0.415076583634517	3.21082968110301e-21	0.727358686029647	0.766622610817405
chr1:1301861-1302361	B3GALT6	-0.18643248634828	7.07277479918869e-05	0.662163078487879	0.766622610817405
chr1:1304606-1305106	B3GALT6	0.452908471295571	1.61182038855179e-25	0.963389275018365	0.766622610817405
chr1:1305491-1305991	B3GALT6	0.433333497374128	3.16688209816613e-23	0.972051760185342	0.766622610817405
chr1:1307371-1307871	B3GALT6	0.310339367251612	6.78564313967624e-12	0.919709555291857	0.766622610817405
chr1:1308139-1308639	B3GALT6	0.491960810950698	1.43849075914515e-30	0.993275696445725	0.766622610817405
chr1:1309026-1309526	B3GALT6	-0.245291589154777	1.00014469603331e-07	0.821402874310147	0.766622610817405
chr1:1315378-1315878	B3GALT6	-0.683705622150298	4.2608587170162e-68	0.836533499086474	0.766622610817405
chr1:1315994-1316494	B3GALT6	-0.458208290128644	3.63309140411922e-26	0.65715092953608	0.766622610817405
chr1:1318185-1318685	B3GALT6	0.536128476024031	3.91164560276764e-37	0.962163078487879	0.766622610817405
chr1:1330661-1331161	B3GALT6	0.330792723697253	1.90246258466876e-13	0.751826109886798	0.766622610817405
chr1:1334839-1335339	B3GALT6	-0.544767641820084	1.54933398855408e-38	0.822992597615415	0.766622610817405
chr1:1337663-1338163	B3GALT6	-0.632474989056674	2.02620217875766e-55	0.880729313819668	0.766622610817405
chr1:1338713-1339213	B3GALT6	-0.322418787616828	8.50676273356621e-13	0.693115593980147	0.766622610817405
chr1:1344753-1345253	B3GALT6	0.471584234429561	7.49576466345323e-28	0.979333597031512	0.766622610817405
chr1:1345822-1346322	B3GALT6	0.207939500058691	8.02190752450009e-06	0.860767361699723	0.766622610817405
chr1:1349138-1349638	B3GALT6	0.285025692378324	3.87656993434053e-10	0.948537416887985	0.766622610817405
chr1:1353707-1354207	B3GALT6	-0.563522400096434	1.00193285818414e-41	0.797570209640052	0.766622610817405
chr1:1356687-1357187	B3GALT6	0.233546503895475	4.32272640495239e-07	0.809235086926221	0.766622610817405
chr1:1357768-1358268	B3GALT6	0.406306364311372	2.67302735867329e-20	0.834427680774519	0.766622610817405
chr1:1358361-1358861	B3GALT6	0.45438262235251	1.06803851632785e-25	0.988016801341094	0.766622610817405
chr1:1358930-1359430	B3GALT6	0.462829310695462	9.69106907840018e-27	0.921190032208849	0.766622610817405
chr1:1359658-1360158	B3GALT6	0.353871564224931	2.3905473534307e-15	0.937467744062082	0.766622610817405
chr1:1360498-1360998	B3GALT6	0.682510328670815	9.01968677616402e-68	0.994275865965983	0.766622610817405
chr1:1361928-1362428	B3GALT6	0.506017127119491	1.48804360523385e-32	0.915774801755476	0.766622610817405
chr1:1364175-1364675	B3GALT6	-0.533842317236556	9.04740890516231e-37	0.63197340415513	0.766622610817405
chr1:1375147-1375647	B3GALT6	0.362676350728801	4.07065601168614e-16	0.995266617694148	0.766622610817405
chr1:1376252-1376752	B3GALT6	-0.502766328939234	4.36741840138043e-32	0.769492004294513	0.766622610817405
chr1:1399250-1399750	B3GALT6	0.39644322841865	2.68875654770811e-19	0.991746247009851	0.766622610817405
chr1:1401922-1402422	B3GALT6	-0.360055161691529	6.93378775493529e-16	0.847670980015445	0.766622610817405
chr1:1407057-1407557	B3GALT6	0.354632708029372	2.05585862142866e-15	0.954193742818934	0.766622610817405
chr1:1407652-1408152	B3GALT6	0.185765550069994	7.53735222395132e-05	0.747107796048294	0.766622610817405
chr1:1410145-1410645	B3GALT6	-0.618086499285215	2.81307282211878e-52	0.989651730048407	0.766622610817405
chr1:1417325-1417825	B3GALT6	-0.345648075052525	1.18698685875862e-14	0.54038349249402	0.766622610817405
chr1:1421093-1421593	B3GALT6	-0.327399494042105	3.51028768984145e-13	0.713599291782035	0.766622610817405
chr1:1425575-1426075	B3GALT6	-0.479387796191987	7.17674346511015e-29	0.900986984611328	0.766622610817405
chr1:1426890-1427390	B3GALT6	-0.491659536065579	1.5830788202198e-30	0.980684108417623	0.766622610817405
chr1:1433111-1433611	B3GALT6	-0.422401618082989	5.21054338173416e-22	0.974556892882033	0.766622610817405
chr1:1433740-1434240	B3GALT6	0.328025316650468	3.13687479970155e-13	0.933329566216496	0.766622610817405
chr1:1434307-1434807	B3GALT6	-0.214650901060359	3.86415690818303e-06	0.829404230472208	0.766622610817405
chr1:1435430-1435930	B3GALT6	0.486307046692759	8.51806375174093e-30	0.945165847318755	0.766622610817405
chr1:1439562-1440062	B3GALT6	-0.565178447971375	5.11561854132903e-42	0.791009775668192	0.766622610817405
chr1:1441501-1442001	B3GALT6	-0.183602399751766	9.24686670543939e-05	0.739562261023526	0.766622610817405
chr1:1450738-1451238	B3GALT6	-0.192261377287982	4.01728175488829e-05	0.400325855606412	0.766622610817405
chr1:1453830-1454330	B3GALT6	-0.489257159546475	3.38192346713273e-30	0.734120660752293	0.766622610817405
chr1:1455246-1455746	B3GALT6	-0.419395889034902	1.10475355770967e-21	0.52482341639826	0.766622610817405
chr1:1455844-1456344	B3GALT6	-0.283838493523108	4.63993358415063e-10	0.418453221826675	0.766622610817405
chr1:1461598-1462098	B3GALT6	-0.26261545333602	9.98003456111602e-09	0.775572130869639	0.766622610817405
chr1:1469556-1470056	B3GALT6	-0.50218176995048	5.29323339879009e-32	0.989069710497071	0.766622610817405
chr1:1470782-1471282	B3GALT6	-0.5551576679961	2.81052691590405e-40	0.971061008457177	0.766622610817405
chr1:1471462-1471962	B3GALT6	0.385529451433624	3.1547116024323e-18	0.977585654819084	0.766622610817405
chr1:1472166-1472666	B3GALT6	0.236413899613763	3.04583680306524e-07	0.782788043171159	0.766622610817405
chr1:1478523-1479023	B3GALT6	-0.390645831373774	1.00606023920065e-18	0.40598218153736	0.766622610817405
chr1:999919-1000419	C1QTNF12	0.492081232892896	1.38454533372731e-30	0.967222316400143	0.458011386742578
chr1:1000586-1001086	C1QTNF12	0.451414874514089	2.44111661013863e-25	0.909796387334953	0.458011386742578
chr1:1001741-1002241	C1QTNF12	0.294221429876334	9.34436803703294e-11	0.919067261871127	0.458011386742578
chr1:1005176-1005676	C1QTNF12	0.372833434919096	4.9287630084391e-17	0.775756719594658	0.458011386742578
chr1:1013191-1013691	C1QTNF12	0.381287724161492	8.01286311093142e-18	0.949354881241642	0.458011386742578
chr1:1019288-1019788	C1QTNF12	0.241418644174385	1.63509371096227e-07	0.97938822022565	0.458011386742578
chr1:1020984-1021484	C1QTNF12	0.205476781122798	1.04225423315347e-05	0.917195004803074	0.458011386742578
chr1:1024568-1025068	C1QTNF12	-0.328051472697159	3.12215554728632e-13	0.978655516000829	0.458011386742578
chr1:1040602-1041102	C1QTNF12	0.227876799118502	8.51558386772628e-07	0.965698517639525	0.458011386742578
chr1:1051027-1051527	C1QTNF12	-0.225600567197112	1.11228492559744e-06	0.585984441807463	0.458011386742578
chr1:1058743-1059243	C1QTNF12	0.204407239916085	1.16666710993055e-05	0.812725320675821	0.458011386742578
chr1:1059406-1059906	C1QTNF12	0.242079249798671	1.5045046388035e-07	0.958919590891111	0.458011386742578
chr1:1064065-1064565	C1QTNF12	0.364052935714373	3.07190525771519e-16	0.976570416831478	0.458011386742578
chr1:1066642-1067142	C1QTNF12	0.212621716609959	4.83150909767903e-06	0.787649507449474	0.458011386742578
chr1:1068514-1069014	C1QTNF12	-0.217174881000019	2.9172121815257e-06	0.930643611911623	0.458011386742578
chr1:1069136-1069636	C1QTNF12	-0.218668728628445	2.46612000304162e-06	0.955939801472943	0.458011386742578
chr1:1069819-1070319	C1QTNF12	0.282004166610969	6.11588222726317e-10	0.779103802904447	0.458011386742578
chr1:1074079-1074579	C1QTNF12	-0.260084850577706	1.41301659142764e-08	0.932596861991675	0.458011386742578
chr1:1079444-1079944	C1QTNF12	0.262868358462445	9.63734120038657e-09	0.938181612702718	0.458011386742578
chr1:1091531-1092031	C1QTNF12	-0.244457533083388	1.11279143130637e-07	0.815804938690173	0.458011386742578
chr1:1094785-1095285	C1QTNF12	-0.262762797098404	9.77910147882891e-09	0.493618504077904	0.458011386742578
chr1:1115959-1116459	C1QTNF12	0.295551039691257	7.57596588120377e-11	0.996779115104255	0.458011386742578
chr1:1116574-1117074	C1QTNF12	0.244012711304874	1.17768093842682e-07	0.847716185417491	0.458011386742578
chr1:1123487-1123987	C1QTNF12	0.280782166906648	7.34089726735838e-10	0.729438134523742	0.458011386742578
chr1:1124206-1124706	C1QTNF12	0.223538061802228	1.41355235390737e-06	0.756830724604924	0.458011386742578
chr1:1133281-1133781	C1QTNF12	0.334065714545385	1.04620826698206e-13	0.669919572055527	0.458011386742578
chr1:1136758-1137258	C1QTNF12	-0.227932207297624	8.45993724634622e-07	0.775014597577744	0.458011386742578
chr1:1143896-1144396	C1QTNF12	-0.196315069392839	2.68175812215788e-05	0.55928876834115	0.458011386742578
chr1:1150067-1150567	C1QTNF12	-0.282748823364323	5.46842408140557e-10	0.845727147727487	0.458011386742578
chr1:1157315-1157815	C1QTNF12	0.498977298504595	1.50848835587549e-31	0.965223860918046	0.458011386742578
chr1:1158042-1158542	C1QTNF12	0.193044337197165	3.7184704060906e-05	0.856427643103351	0.458011386742578
chr1:1173624-1174124	C1QTNF12	-0.23818689641316	2.44740049930985e-07	0.852839464315986	0.458011386742578
chr1:1181348-1181848	C1QTNF12	0.23694603721526	2.8529457610505e-07	0.534945659339624	0.458011386742578
chr1:1183118-1183618	C1QTNF12	0.21718354170737	2.91438450915919e-06	0.384108417622573	0.458011386742578
chr1:1187924-1188424	C1QTNF12	0.281567666652472	6.52918923320711e-10	0.380799005481155	0.458011386742578
chr1:1191676-1192176	C1QTNF12	-0.253073393827996	3.62992488588606e-08	0.755286206701701	0.458011386742578
chr1:1201465-1201965	C1QTNF12	0.402242598224535	6.98762556147002e-20	0.866062044414308	0.458011386742578
chr1:1207923-1208423	C1QTNF12	0.513646604577308	1.13542456268068e-33	0.97419336610725	0.458011386742578
chr1:1208821-1209321	C1QTNF12	0.370866255280691	7.46116549905167e-17	0.611195871239946	0.458011386742578
chr1:1212762-1213262	C1QTNF12	0.360573732491341	6.24260464409081e-16	0.661724209376354	0.458011386742578
chr1:1230607-1231107	C1QTNF12	0.249789748337844	5.59044962943997e-08	0.764928142246332	0.458011386742578
chr1:1231836-1232336	C1QTNF12	0.191097289916881	4.50432388564675e-05	0.99080258424215	0.458011386742578
chr1:1250097-1250597	C1QTNF12	0.273004706641113	2.30008514852056e-09	0.877649695805315	0.458011386742578
chr1:1256321-1256821	C1QTNF12	-0.220848005365034	1.92533084403541e-06	0.74454238948221	0.458011386742578
chr1:1258578-1259078	C1QTNF12	-0.220265245668975	2.05760764055321e-06	0.950622516057335	0.458011386742578
chr1:1261199-1261699	C1QTNF12	-0.20877726512599	7.3317572945297e-06	0.778721440545479	0.458011386742578
chr1:1264809-1265309	C1QTNF12	0.310712540506079	6.37320132682157e-12	0.998180482567667	0.458011386742578
chr1:1270744-1271244	C1QTNF12	0.5214764037994	7.5642266525847e-35	0.783739240172534	0.458011386742578
chr1:1273638-1274138	C1QTNF12	0.212203201398104	5.05778386675823e-06	0.974215968808273	0.458011386742578
chr1:1274180-1274680	C1QTNF12	0.208729060363298	7.36979029313269e-06	0.832689156354184	0.458011386742578
chr1:1282025-1282525	C1QTNF12	0.214874316596455	3.76968188989848e-06	0.881405511291933	0.458011386742578
chr1:1283712-1284212	C1QTNF12	-0.250718132597405	4.95166939659579e-08	0.767985157559662	0.458011386742578
chr1:1293770-1294270	C1QTNF12	-0.263525058818765	8.7992167267921e-09	0.979802603077734	0.458011386742578
chr1:1299963-1300463	C1QTNF12	-0.237968072328461	2.51466845665855e-07	0.727358686029647	0.458011386742578
chr1:1304606-1305106	C1QTNF12	0.329127760788449	2.57120292538791e-13	0.963389275018365	0.458011386742578
chr1:1305491-1305991	C1QTNF12	0.192050283550858	4.10178348408398e-05	0.972051760185342	0.458011386742578
chr1:1307371-1307871	C1QTNF12	0.221598926624383	1.76683543088754e-06	0.919709555291857	0.458011386742578
chr1:1308139-1308639	C1QTNF12	0.298858164882685	4.47202055807456e-11	0.993275696445725	0.458011386742578
chr1:1315378-1315878	C1QTNF12	-0.268731900272083	4.23854897712339e-09	0.836533499086474	0.458011386742578
chr1:1318185-1318685	C1QTNF12	0.25143542813966	4.50584633165605e-08	0.962163078487879	0.458011386742578
chr1:1326450-1326950	C1QTNF12	-0.22654767442619	9.95680044109445e-07	0.729170669228306	0.458011386742578
chr1:1334839-1335339	C1QTNF12	-0.190585458835917	4.73551152560348e-05	0.822992597615415	0.458011386742578
chr1:1337663-1338163	C1QTNF12	-0.365657965173528	2.20818793763263e-16	0.880729313819668	0.458011386742578
chr1:1344753-1345253	C1QTNF12	0.207654547038222	8.27005421093015e-06	0.979333597031512	0.458011386742578
chr1:1345822-1346322	C1QTNF12	0.246542546847247	8.51753883945841e-08	0.860767361699723	0.458011386742578
chr1:1349138-1349638	C1QTNF12	0.208882428299122	7.24901200786578e-06	0.948537416887985	0.458011386742578
chr1:1349673-1350173	C1QTNF12	0.269570719824043	3.76273440477269e-09	0.908054095797781	0.458011386742578
chr1:1351951-1352451	C1QTNF12	0.267866811296104	4.79190445601928e-09	0.884703622082839	0.458011386742578
chr1:1353707-1354207	C1QTNF12	-0.30382676915712	1.99772955905427e-11	0.797570209640052	0.458011386742578
chr1:1358361-1358861	C1QTNF12	0.468594047612271	1.81185672539517e-27	0.988016801341094	0.458011386742578
chr1:1358930-1359430	C1QTNF12	0.46762135033282	2.40983529806349e-27	0.921190032208849	0.458011386742578
chr1:1359658-1360158	C1QTNF12	0.432896866849055	3.54882077967348e-23	0.937467744062082	0.458011386742578
chr1:1360498-1360998	C1QTNF12	0.432662053932109	3.77276315640298e-23	0.994275865965983	0.458011386742578
chr1:1361928-1362428	C1QTNF12	0.32844109306191	2.91040680181952e-13	0.915774801755476	0.458011386742578
chr1:1364175-1364675	C1QTNF12	-0.249128653502563	6.09404686094364e-08	0.63197340415513	0.458011386742578
chr1:1375147-1375647	C1QTNF12	0.275762647820613	1.54046331574621e-09	0.995266617694148	0.458011386742578
chr1:1399250-1399750	C1QTNF12	0.185046072595053	8.07000075568133e-05	0.991746247009851	0.458011386742578
chr1:1401922-1402422	C1QTNF12	-0.294539801969875	8.88629835889398e-11	0.847670980015445	0.458011386742578
chr1:1407057-1407557	C1QTNF12	0.257231674548501	2.08161591259002e-08	0.954193742818934	0.458011386742578
chr1:1410145-1410645	C1QTNF12	-0.572689811234561	2.321126087565e-43	0.989651730048407	0.458011386742578
chr1:1425575-1426075	C1QTNF12	-0.283125098497559	5.16722346355728e-10	0.900986984611328	0.458011386742578
chr1:1426890-1427390	C1QTNF12	-0.29868644837244	4.59679502971232e-11	0.980684108417623	0.458011386742578
chr1:1433111-1433611	C1QTNF12	-0.217478092652286	2.81953427569997e-06	0.974556892882033	0.458011386742578
chr1:1433740-1434240	C1QTNF12	0.299726400371052	3.88862267741877e-11	0.933329566216496	0.458011386742578
chr1:1435430-1435930	C1QTNF12	0.269186855847276	3.97342725997923e-09	0.945165847318755	0.458011386742578
chr1:1453830-1454330	C1QTNF12	-0.232792195394993	4.7357306967385e-07	0.734120660752293	0.458011386742578
chr1:1461598-1462098	C1QTNF12	-0.20841250364932	7.62522554798472e-06	0.775572130869639	0.458011386742578
chr1:1469556-1470056	C1QTNF12	-0.436482153314889	1.38592858586917e-23	0.989069710497071	0.458011386742578
chr1:1470782-1471282	C1QTNF12	-0.412819354835448	5.57554259418248e-21	0.971061008457177	0.458011386742578
chr1:1471462-1471962	C1QTNF12	0.216773724689082	3.05139190217159e-06	0.977585654819084	0.458011386742578
chr1:1478523-1479023	C1QTNF12	-0.187527221276769	6.36808992548515e-05	0.40598218153736	0.458011386742578
chr1:1484742-1485242	C1QTNF12	-0.205745336009515	1.01303933461331e-05	0.590650016010247	0.458011386742578
chr1:1486169-1486669	C1QTNF12	-0.183710554539249	9.15331257402575e-05	0.608958203838692	0.458011386742578
chr1:1024568-1025068	UBE2J2	-0.494253602182525	6.92473806495739e-31	0.978655516000829	0.737647417649451
chr1:1025891-1026391	UBE2J2	0.247650237612482	7.38353541913165e-08	0.844990676385828	0.737647417649451
chr1:1032417-1032917	UBE2J2	-0.274955190120363	1.73290932698083e-09	0.823719651164981	0.737647417649451
chr1:1032936-1033436	UBE2J2	-0.462021721361107	1.22250616943834e-26	0.982976399013015	0.737647417649451
chr1:1033595-1034095	UBE2J2	-0.325256459082309	5.14882211509258e-13	0.832163643555405	0.737647417649451
chr1:1034379-1034879	UBE2J2	-0.422211576798368	5.46484868536211e-22	0.686363037049594	0.737647417649451
chr1:1040602-1041102	UBE2J2	0.194068208685975	3.35881091590854e-05	0.965698517639525	0.737647417649451
chr1:1051027-1051527	UBE2J2	-0.35153418087893	3.78874070013999e-15	0.585984441807463	0.737647417649451
chr1:1061976-1062476	UBE2J2	0.183886432686906	9.00303531256561e-05	0.770294400180822	0.737647417649451
chr1:1064065-1064565	UBE2J2	0.519798166602691	1.35949703695555e-34	0.976570416831478	0.737647417649451
chr1:1066642-1067142	UBE2J2	0.535120835735602	5.66745577576507e-37	0.787649507449474	0.737647417649451
chr1:1068514-1069014	UBE2J2	-0.186300813807295	7.16218212584995e-05	0.930643611911623	0.737647417649451
chr1:1069136-1069636	UBE2J2	-0.24886764181047	6.30490540691595e-08	0.955939801472943	0.737647417649451
chr1:1069819-1070319	UBE2J2	0.394429014873225	4.2649697450685e-19	0.779103802904447	0.737647417649451
chr1:1079444-1079944	UBE2J2	0.237910432228398	2.53258654208264e-07	0.938181612702718	0.737647417649451
chr1:1090988-1091488	UBE2J2	0.223453445456813	1.42739168640215e-06	0.510969844229719	0.737647417649451
chr1:1116574-1117074	UBE2J2	0.200947156415825	1.6728532410712e-05	0.847716185417491	0.737647417649451
chr1:1123487-1123987	UBE2J2	0.336583913955879	6.56722323274484e-14	0.729438134523742	0.737647417649451
chr1:1124206-1124706	UBE2J2	0.383274422454283	5.1870105720895e-18	0.756830724604924	0.737647417649451
chr1:1133281-1133781	UBE2J2	0.265189206446492	6.98088584304439e-09	0.669919572055527	0.737647417649451
chr1:1135362-1135862	UBE2J2	0.189717104638839	5.15338606746044e-05	0.534354221996195	0.737647417649451
chr1:1136758-1137258	UBE2J2	-0.489542840036139	3.09160004293599e-30	0.775014597577744	0.737647417649451
chr1:1137531-1138031	UBE2J2	-0.211499597404072	5.46149811463753e-06	0.843016707163173	0.737647417649451
chr1:1144425-1144925	UBE2J2	-0.292049284713359	1.3138675831656e-10	0.736816032849259	0.737647417649451
chr1:1157315-1157815	UBE2J2	0.351037506736996	4.17625923373182e-15	0.965223860918046	0.737647417649451
chr1:1162527-1163027	UBE2J2	-0.294130689300623	9.4791144501989e-11	0.891584260985855	0.737647417649451
chr1:1164582-1165082	UBE2J2	-0.43990199056642	5.59654315738196e-24	0.818950481249176	0.737647417649451
chr1:1173624-1174124	UBE2J2	-0.365315533837974	2.36977956658639e-16	0.852839464315986	0.737647417649451
chr1:1176323-1176823	UBE2J2	-0.341907381727693	2.42101835877183e-14	0.754427304062836	0.737647417649451
chr1:1178745-1179245	UBE2J2	0.186848613289812	6.79643166698417e-05	0.337963119926165	0.737647417649451
chr1:1179781-1180281	UBE2J2	0.205242995563736	1.06836178137359e-05	0.333340867567008	0.737647417649451
chr1:1181348-1181848	UBE2J2	0.303449495555274	2.12485588650558e-11	0.534945659339624	0.737647417649451
chr1:1191676-1192176	UBE2J2	0.200622880795526	1.72974723126548e-05	0.755286206701701	0.737647417649451
chr1:1200790-1201290	UBE2J2	-0.217869421605949	2.6982969922037e-06	0.73354805899305	0.737647417649451
chr1:1201465-1201965	UBE2J2	0.232399742579772	4.96520941028359e-07	0.866062044414308	0.737647417649451
chr1:1206344-1206844	UBE2J2	-0.232103803461643	5.14529566847111e-07	0.7158482605338	0.737647417649451
chr1:1206878-1207378	UBE2J2	-0.189537877644343	5.24372463653601e-05	0.512160253150251	0.737647417649451
chr1:1207923-1208423	UBE2J2	0.585544678919929	9.61889901801255e-46	0.97419336610725	0.737647417649451
chr1:1212762-1213262	UBE2J2	0.318685228126038	1.63317157380702e-12	0.661724209376354	0.737647417649451
chr1:1222170-1222670	UBE2J2	0.22024224011069	2.0630338940242e-06	0.615134391893165	0.737647417649451
chr1:1230607-1231107	UBE2J2	0.423667474627877	3.78760499058886e-22	0.764928142246332	0.737647417649451
chr1:1232418-1232918	UBE2J2	-0.261729482565676	1.12781245100112e-08	0.82139910719331	0.737647417649451
chr1:1236853-1237353	UBE2J2	0.511819227297038	2.11590452957795e-33	0.937215347233994	0.737647417649451
chr1:1237366-1237866	UBE2J2	0.451295458770573	2.52335104112276e-25	0.842773728127178	0.737647417649451
chr1:1238005-1238505	UBE2J2	0.381832266171304	7.11523155697637e-18	0.694091277240964	0.737647417649451
chr1:1239468-1239968	UBE2J2	0.219391370641541	2.27243537617177e-06	0.762669755702473	0.737647417649451
chr1:1240755-1241255	UBE2J2	0.232105216801042	5.14443737743227e-07	0.666983104480986	0.737647417649451
chr1:1246488-1246988	UBE2J2	-0.19162857789863	4.27525696410581e-05	0.838592228437965	0.737647417649451
chr1:1250097-1250597	UBE2J2	0.19562308634011	2.87501085267984e-05	0.877649695805315	0.737647417649451
chr1:1256321-1256821	UBE2J2	0.263646923724798	8.65207869079102e-09	0.74454238948221	0.737647417649451
chr1:1264809-1265309	UBE2J2	0.436663152374799	1.32150035385018e-23	0.998180482567667	0.737647417649451
chr1:1265705-1266205	UBE2J2	0.245385240512883	9.88180552910436e-08	0.49919948767211	0.737647417649451
chr1:1270744-1271244	UBE2J2	0.428007833989939	1.25451405154056e-22	0.783739240172534	0.737647417649451
chr1:1282025-1282525	UBE2J2	0.588775295422228	2.33077866030729e-46	0.881405511291933	0.737647417649451
chr1:1282838-1283338	UBE2J2	0.461586457207981	1.38543024316089e-26	0.701859072159123	0.737647417649451
chr1:1291789-1292289	UBE2J2	-0.377091913177786	1.98726442935048e-17	0.892414910248441	0.737647417649451
chr1:1293258-1293758	UBE2J2	-0.448681283983149	5.19399546405939e-25	0.898231338644968	0.737647417649451
chr1:1293770-1294270	UBE2J2	-0.527176396552951	1.00641720453084e-35	0.979802603077734	0.737647417649451
chr1:1299011-1299511	UBE2J2	-0.246569060635598	8.48869768593459e-08	0.864611704432013	0.737647417649451
chr1:1299963-1300463	UBE2J2	-0.325696923471413	4.76018605918982e-13	0.727358686029647	0.737647417649451
chr1:1301861-1302361	UBE2J2	-0.231297930739068	5.66876496139951e-07	0.662163078487879	0.737647417649451
chr1:1303218-1303718	UBE2J2	0.234903720605076	3.6647185610443e-07	0.739665856736547	0.737647417649451
chr1:1304606-1305106	UBE2J2	0.390979789627083	9.3308833971748e-19	0.963389275018365	0.737647417649451
chr1:1305491-1305991	UBE2J2	0.626917312290475	3.46755183034756e-54	0.972051760185342	0.737647417649451
chr1:1307371-1307871	UBE2J2	0.352423266787554	3.18110912376815e-15	0.919709555291857	0.737647417649451
chr1:1308139-1308639	UBE2J2	0.41311839274886	5.18318327870089e-21	0.993275696445725	0.737647417649451
chr1:1315378-1315878	UBE2J2	-0.33476274704395	9.20139710825448e-14	0.836533499086474	0.737647417649451
chr1:1318185-1318685	UBE2J2	0.488539076300029	4.23867899168551e-30	0.962163078487879	0.737647417649451
chr1:1330661-1331161	UBE2J2	0.361887404173138	4.78087806374675e-16	0.751826109886798	0.737647417649451
chr1:1334839-1335339	UBE2J2	-0.465735549946634	4.17798874962689e-27	0.822992597615415	0.737647417649451
chr1:1337060-1337560	UBE2J2	0.384808720921166	3.70011702804184e-18	0.678141304552561	0.737647417649451
chr1:1337663-1338163	UBE2J2	-0.466077304954908	3.78324287096395e-27	0.880729313819668	0.737647417649451
chr1:1340140-1340640	UBE2J2	0.22844000672833	7.96753804620734e-07	0.695669699195721	0.737647417649451
chr1:1343920-1344420	UBE2J2	0.455376112864355	8.08215440385087e-26	0.674645420127705	0.737647417649451
chr1:1344753-1345253	UBE2J2	0.58455345099465	1.48102767260127e-45	0.979333597031512	0.737647417649451
chr1:1345822-1346322	UBE2J2	0.529197884754082	4.87641126571966e-36	0.860767361699723	0.737647417649451
chr1:1351951-1352451	UBE2J2	0.216110998323876	3.28604145974077e-06	0.884703622082839	0.737647417649451
chr1:1353707-1354207	UBE2J2	-0.341357397052459	2.68658028265663e-14	0.797570209640052	0.737647417649451
chr1:1355342-1355842	UBE2J2	0.211120761818156	5.6915782430397e-06	0.799800342807632	0.737647417649451
chr1:1356687-1357187	UBE2J2	0.457686998971286	4.21156994444688e-26	0.809235086926221	0.737647417649451
chr1:1357768-1358268	UBE2J2	0.392600694836816	6.4660369566747e-19	0.834427680774519	0.737647417649451
chr1:1358361-1358861	UBE2J2	0.474307902839621	3.3277971603275e-28	0.988016801341094	0.737647417649451
chr1:1358930-1359430	UBE2J2	0.440406778396796	4.88996293829319e-24	0.921190032208849	0.737647417649451
chr1:1359658-1360158	UBE2J2	0.320795179838592	1.13106601587509e-12	0.937467744062082	0.737647417649451
chr1:1360498-1360998	UBE2J2	0.463835419995474	7.24956223860142e-27	0.994275865965983	0.737647417649451
chr1:1361928-1362428	UBE2J2	0.259101472660925	1.61574267527604e-08	0.915774801755476	0.737647417649451
chr1:1364175-1364675	UBE2J2	-0.270499596825275	3.29601107807594e-09	0.63197340415513	0.737647417649451
chr1:1371989-1372489	UBE2J2	-0.276408754053203	1.4015935439888e-09	0.906012318472057	0.737647417649451
chr1:1375147-1375647	UBE2J2	0.250663018176955	4.98754263622496e-08	0.995266617694148	0.737647417649451
chr1:1376252-1376752	UBE2J2	-0.408434157825805	1.60800916117111e-20	0.769492004294513	0.737647417649451
chr1:1382833-1383333	UBE2J2	-0.221329171155431	1.82224779365251e-06	0.365459305720367	0.737647417649451
chr1:1401922-1402422	UBE2J2	-0.300956993957744	3.18783074052864e-11	0.847670980015445	0.737647417649451
chr1:1407057-1407557	UBE2J2	0.219004606507873	2.37426355092396e-06	0.954193742818934	0.737647417649451
chr1:1410145-1410645	UBE2J2	-0.443923972796538	1.90007911078727e-24	0.989651730048407	0.737647417649451
chr1:1431823-1432323	UBE2J2	0.219892148380211	2.14696744860352e-06	0.929392929121697	0.737647417649451
chr1:1433740-1434240	UBE2J2	0.470592032997622	1.00555482526685e-27	0.933329566216496	0.737647417649451
chr1:1435430-1435930	UBE2J2	0.312560212532652	4.66495117084257e-12	0.945165847318755	0.737647417649451
chr1:1439562-1440062	UBE2J2	-0.411653527583959	7.40123728293601e-21	0.791009775668192	0.737647417649451
chr1:1450738-1451238	UBE2J2	0.200826714032213	1.69382302594488e-05	0.400325855606412	0.737647417649451
chr1:1453830-1454330	UBE2J2	-0.204421906684348	1.16486264455421e-05	0.734120660752293	0.737647417649451
chr1:1455246-1455746	UBE2J2	-0.213803484190154	4.24289082516841e-06	0.52482341639826	0.737647417649451
chr1:1462437-1462937	UBE2J2	0.215937761364472	3.35000275981348e-06	0.795038707125502	0.737647417649451
chr1:1471462-1471962	UBE2J2	0.20899582862944	7.16123635665652e-06	0.977585654819084	0.737647417649451
chr1:1472166-1472666	UBE2J2	0.310138843031233	7.01835480369516e-12	0.782788043171159	0.737647417649451
chr1:1504876-1505376	UBE2J2	-0.299318456397475	4.15269713886391e-11	0.919967602795201	0.737647417649451
chr1:1505379-1505879	UBE2J2	0.197932563108016	2.27736355818438e-05	0.877561168559643	0.737647417649451
chr1:1510854-1511354	UBE2J2	-0.497057629836595	2.80925204212387e-31	0.851505904955642	0.737647417649451
chr1:1031672-1032172	SCNN1D	0.700616069008256	7.04290916057341e-73	0.715128741217909	0.656262708418056
chr1:1032936-1033436	SCNN1D	0.225983680459833	1.06360118247545e-06	0.982976399013015	0.656262708418056
chr1:1033595-1034095	SCNN1D	0.39561162582944	3.25414063866072e-19	0.832163643555405	0.656262708418056
chr1:1039769-1040269	SCNN1D	0.452885403243665	1.62216947413999e-25	0.762029345840161	0.656262708418056
chr1:1048777-1049277	SCNN1D	0.293723940112812	1.01072258971099e-10	0.606839200617807	0.656262708418056
chr1:1061976-1062476	SCNN1D	0.235873444239121	3.25485054767816e-07	0.770294400180822	0.656262708418056
chr1:1066642-1067142	SCNN1D	0.250884565333893	4.84424094994752e-08	0.787649507449474	0.656262708418056
chr1:1068514-1069014	SCNN1D	0.409372377217764	1.2837992858912e-20	0.930643611911623	0.656262708418056
chr1:1069136-1069636	SCNN1D	0.260657257526526	1.30665355373529e-08	0.955939801472943	0.656262708418056
chr1:1069819-1070319	SCNN1D	0.411015679847919	8.63813315517318e-21	0.779103802904447	0.656262708418056
chr1:1074079-1074579	SCNN1D	0.293923890646879	9.79310456030667e-11	0.932596861991675	0.656262708418056
chr1:1090988-1091488	SCNN1D	0.543984477231979	2.08432279978966e-38	0.510969844229719	0.656262708418056
chr1:1091531-1092031	SCNN1D	0.194223722396952	3.30726813995827e-05	0.815804938690173	0.656262708418056
chr1:1135920-1136420	SCNN1D	0.25348172228086	3.43834888565132e-08	0.44738844625266	0.656262708418056
chr1:1136758-1137258	SCNN1D	0.254378300721847	3.05207073405983e-08	0.775014597577744	0.656262708418056
chr1:1137531-1138031	SCNN1D	0.193460665732952	3.56820886164126e-05	0.843016707163173	0.656262708418056
chr1:1144425-1144925	SCNN1D	0.330370833877223	2.05405552145941e-13	0.736816032849259	0.656262708418056
chr1:1145015-1145515	SCNN1D	0.283419376538979	4.9432845290833e-10	0.510244674238572	0.656262708418056
chr1:1148508-1149008	SCNN1D	0.231037815379382	5.84812565185946e-07	0.566393550695975	0.656262708418056
chr1:1150067-1150567	SCNN1D	0.276004516164144	1.48702386706097e-09	0.845727147727487	0.656262708418056
chr1:1158042-1158542	SCNN1D	0.192269092437566	4.01423907571076e-05	0.856427643103351	0.656262708418056
chr1:1167281-1167781	SCNN1D	0.25675759896982	2.21905355009434e-08	0.641266881392326	0.656262708418056
chr1:1178745-1179245	SCNN1D	0.40775760494786	1.89045630244062e-20	0.337963119926165	0.656262708418056
chr1:1179781-1180281	SCNN1D	0.463653477899807	7.64093120573286e-27	0.333340867567008	0.656262708418056
chr1:1180323-1180823	SCNN1D	0.293446750017309	1.05577458742959e-10	0.507905294682715	0.656262708418056
chr1:1181348-1181848	SCNN1D	0.306037167721008	1.38917933434599e-11	0.534945659339624	0.656262708418056
chr1:1191676-1192176	SCNN1D	0.280816881060505	7.3030236473757e-10	0.755286206701701	0.656262708418056
chr1:1222170-1222670	SCNN1D	0.237499991832552	2.66449376355884e-07	0.615134391893165	0.656262708418056
chr1:1231836-1232336	SCNN1D	0.198378729124655	2.17622737844702e-05	0.99080258424215	0.656262708418056
chr1:1236853-1237353	SCNN1D	0.514324014360259	9.00755261504549e-34	0.937215347233994	0.656262708418056
chr1:1237366-1237866	SCNN1D	0.260538691420505	1.32806155485154e-08	0.842773728127178	0.656262708418056
chr1:1238005-1238505	SCNN1D	0.340099438839259	3.40590999870832e-14	0.694091277240964	0.656262708418056
chr1:1256321-1256821	SCNN1D	0.525248502370284	1.99976078857338e-35	0.74454238948221	0.656262708418056
chr1:1273638-1274138	SCNN1D	0.212406834044569	4.94648331775236e-06	0.974215968808273	0.656262708418056
chr1:1282025-1282525	SCNN1D	0.21899786241537	2.37608709998012e-06	0.881405511291933	0.656262708418056
chr1:1282838-1283338	SCNN1D	0.44022566489522	5.13233862456966e-24	0.701859072159123	0.656262708418056
chr1:1285570-1286070	SCNN1D	0.50238154319875	4.95618317053096e-32	0.671769226422558	0.656262708418056
chr1:1291789-1292289	SCNN1D	0.184795872057981	8.26282951577959e-05	0.892414910248441	0.656262708418056
chr1:1293258-1293758	SCNN1D	0.358380118604931	9.72203603946104e-16	0.898231338644968	0.656262708418056
chr1:1293770-1294270	SCNN1D	0.301367429204936	2.98256921735562e-11	0.979802603077734	0.656262708418056
chr1:1303218-1303718	SCNN1D	0.230261351749298	6.41697272327689e-07	0.739665856736547	0.656262708418056
chr1:1307371-1307871	SCNN1D	0.33849913730795	4.59828268304663e-14	0.919709555291857	0.656262708418056
chr1:1309026-1309526	SCNN1D	0.194184322335515	3.32022256508195e-05	0.821402874310147	0.656262708418056
chr1:1315378-1315878	SCNN1D	0.223026061091004	1.49957984889671e-06	0.836533499086474	0.656262708418056
chr1:1315994-1316494	SCNN1D	0.277202441417277	1.24753411004925e-09	0.65715092953608	0.656262708418056
chr1:1324454-1324954	SCNN1D	0.202147068053557	1.47731686190602e-05	0.962490817652709	0.656262708418056
chr1:1325008-1325508	SCNN1D	0.321390004974155	1.01908099122339e-12	0.790493680661506	0.656262708418056
chr1:1337060-1337560	SCNN1D	0.569813582127895	7.66378022252053e-43	0.678141304552561	0.656262708418056
chr1:1338713-1339213	SCNN1D	0.318324994472968	1.73827105961805e-12	0.693115593980147	0.656262708418056
chr1:1340140-1340640	SCNN1D	0.438983225879769	7.14694972044293e-24	0.695669699195721	0.656262708418056
chr1:1343920-1344420	SCNN1D	0.605079128168425	1.41981814542029e-49	0.674645420127705	0.656262708418056
chr1:1345822-1346322	SCNN1D	0.490938345714086	1.99003435893629e-30	0.860767361699723	0.656262708418056
chr1:1351951-1352451	SCNN1D	0.218406814158341	2.54000807831705e-06	0.884703622082839	0.656262708418056
chr1:1353707-1354207	SCNN1D	0.191803287688172	4.20253951233304e-05	0.797570209640052	0.656262708418056
chr1:1356687-1357187	SCNN1D	0.388591911737261	1.59507599418697e-18	0.809235086926221	0.656262708418056
chr1:1425575-1426075	SCNN1D	0.189610549893284	5.2069597478371e-05	0.900986984611328	0.656262708418056
chr1:1433111-1433611	SCNN1D	0.288235902503754	2.37340421686764e-10	0.974556892882033	0.656262708418056
chr1:1433740-1434240	SCNN1D	0.297780144732447	5.31407719479732e-11	0.933329566216496	0.656262708418056
chr1:1441501-1442001	SCNN1D	0.279097518605171	9.43129430158959e-10	0.739562261023526	0.656262708418056
chr1:1450738-1451238	SCNN1D	0.298962486765274	4.39754308937391e-11	0.400325855606412	0.656262708418056
chr1:1478523-1479023	SCNN1D	0.213341927948744	4.4642736168849e-06	0.40598218153736	0.656262708418056
chr1:1523906-1524406	SCNN1D	0.190366146216013	4.83811569472353e-05	0.553270799193837	0.656262708418056
chr1:1528824-1529324	SCNN1D	0.713053739574009	1.28675027734216e-76	0.752293232374602	0.656262708418056
chr1:1059406-1059906	ACAP3	0.289192437314063	2.04813051550162e-10	0.958919590891111	0.705825538836926
chr1:1064065-1064565	ACAP3	0.743369103624389	1.24316523074821e-86	0.976570416831478	0.705825538836926
chr1:1066642-1067142	ACAP3	0.468150258034766	2.06404396530849e-27	0.787649507449474	0.705825538836926
chr1:1068514-1069014	ACAP3	-0.35781681446526	1.08866491252118e-15	0.930643611911623	0.705825538836926
chr1:1069136-1069636	ACAP3	-0.24390195466453	1.19434242374495e-07	0.955939801472943	0.705825538836926
chr1:1069819-1070319	ACAP3	0.309338938101586	8.02586272145139e-12	0.779103802904447	0.705825538836926
chr1:1074079-1074579	ACAP3	-0.273833591037083	2.03989453052578e-09	0.932596861991675	0.705825538836926
chr1:1079444-1079944	ACAP3	0.212570479635255	4.85857922288487e-06	0.938181612702718	0.705825538836926
chr1:1091531-1092031	ACAP3	-0.435558573856066	1.76731987977133e-23	0.815804938690173	0.705825538836926
chr1:1092204-1092704	ACAP3	-0.314684874514054	3.25081522763093e-12	0.551168747998719	0.705825538836926
chr1:1106496-1106996	ACAP3	-0.289796970278492	1.86514159294411e-10	0.322378557570963	0.705825538836926
chr1:1115959-1116459	ACAP3	0.442206557884758	3.01783270585643e-24	0.996779115104255	0.705825538836926
chr1:1116574-1117074	ACAP3	0.414166652411617	4.01288766901796e-21	0.847716185417491	0.705825538836926
chr1:1122034-1122534	ACAP3	0.247273736927032	7.75139272595131e-08	0.916582848317041	0.705825538836926
chr1:1123487-1123987	ACAP3	0.640008851602025	3.92097901233112e-57	0.729438134523742	0.705825538836926
chr1:1124206-1124706	ACAP3	0.643980020000918	4.6879833443531e-58	0.756830724604924	0.705825538836926
chr1:1133281-1133781	ACAP3	0.427946452495225	1.27449852451179e-22	0.669919572055527	0.705825538836926
chr1:1136758-1137258	ACAP3	-0.484608494218044	1.4438894885025e-29	0.775014597577744	0.705825538836926
chr1:1137531-1138031	ACAP3	-0.410896901451782	8.89000607576178e-21	0.843016707163173	0.705825538836926
chr1:1143896-1144396	ACAP3	-0.350106138135318	5.01033691479907e-15	0.55928876834115	0.705825538836926
chr1:1144425-1144925	ACAP3	-0.301788590032071	2.78481481485055e-11	0.736816032849259	0.705825538836926
chr1:1145732-1146232	ACAP3	0.21262955031946	4.82739168757991e-06	0.318114181311333	0.705825538836926
chr1:1150067-1150567	ACAP3	-0.349700367988897	5.4234680726505e-15	0.845727147727487	0.705825538836926
chr1:1157315-1157815	ACAP3	0.607852288680106	3.86131967928515e-50	0.965223860918046	0.705825538836926
chr1:1162527-1163027	ACAP3	-0.520526700944996	1.0548842486707e-34	0.891584260985855	0.705825538836926
chr1:1164582-1165082	ACAP3	-0.391350978520944	8.58193529914204e-19	0.818950481249176	0.705825538836926
chr1:1167281-1167781	ACAP3	-0.307202282645045	1.14576758340686e-11	0.641266881392326	0.705825538836926
chr1:1173624-1174124	ACAP3	-0.50866274146984	6.14507367227706e-33	0.852839464315986	0.705825538836926
chr1:1176323-1176823	ACAP3	-0.226571228445395	9.92926009002613e-07	0.754427304062836	0.705825538836926
chr1:1181348-1181848	ACAP3	0.24199852552295	1.51993790256443e-07	0.534945659339624	0.705825538836926
chr1:1187924-1188424	ACAP3	0.461604143087834	1.37842163711248e-26	0.380799005481155	0.705825538836926
chr1:1200790-1201290	ACAP3	-0.209378344693269	6.87269339929676e-06	0.73354805899305	0.705825538836926
chr1:1201465-1201965	ACAP3	0.572683016894648	2.32760588720274e-43	0.866062044414308	0.705825538836926
chr1:1207923-1208423	ACAP3	0.792399931271609	3.1900830953677e-106	0.97419336610725	0.705825538836926
chr1:1208821-1209321	ACAP3	0.372361282182333	5.44591705828189e-17	0.611195871239946	0.705825538836926
chr1:1212762-1213262	ACAP3	0.412289693686929	6.34282894849142e-21	0.661724209376354	0.705825538836926
chr1:1230607-1231107	ACAP3	0.493189562532298	9.72957576170603e-31	0.764928142246332	0.705825538836926
chr1:1231301-1231801	ACAP3	0.326049550995863	4.46984589105071e-13	0.842251982445236	0.705825538836926
chr1:1231836-1232336	ACAP3	0.307362133849379	1.11580342241494e-11	0.99080258424215	0.705825538836926
chr1:1236853-1237353	ACAP3	0.21471950647622	3.8349042405292e-06	0.937215347233994	0.705825538836926
chr1:1237366-1237866	ACAP3	0.332561684779794	1.37835677925524e-13	0.842773728127178	0.705825538836926
chr1:1238005-1238505	ACAP3	0.244719528658811	1.07612238642638e-07	0.694091277240964	0.705825538836926
chr1:1240755-1241255	ACAP3	0.392571930371551	6.50831465342711e-19	0.666983104480986	0.705825538836926
chr1:1250097-1250597	ACAP3	0.391321170267502	8.63987893312397e-19	0.877649695805315	0.705825538836926
chr1:1258578-1259078	ACAP3	-0.313018833138857	4.31633710570502e-12	0.950622516057335	0.705825538836926
chr1:1264809-1265309	ACAP3	0.742106308412519	3.46249152707756e-86	0.998180482567667	0.705825538836926
chr1:1265705-1266205	ACAP3	0.354533234373841	2.0967189119719e-15	0.49919948767211	0.705825538836926
chr1:1270744-1271244	ACAP3	0.507372107447983	9.46720204603372e-33	0.783739240172534	0.705825538836926
chr1:1273638-1274138	ACAP3	0.310439498557255	6.67279330885776e-12	0.974215968808273	0.705825538836926
chr1:1274180-1274680	ACAP3	0.190405779584058	4.81941082741033e-05	0.832689156354184	0.705825538836926
chr1:1282025-1282525	ACAP3	0.642095836562955	1.28925173775885e-57	0.881405511291933	0.705825538836926
chr1:1282838-1283338	ACAP3	0.346679054343384	9.73675764957738e-15	0.701859072159123	0.705825538836926
chr1:1284723-1285223	ACAP3	-0.199075494073935	2.02720776057161e-05	0.589086662522838	0.705825538836926
chr1:1291789-1292289	ACAP3	-0.392953223083835	5.96879991999594e-19	0.892414910248441	0.705825538836926
chr1:1293258-1293758	ACAP3	-0.436770127651755	1.28458801429064e-23	0.898231338644968	0.705825538836926
chr1:1293770-1294270	ACAP3	-0.528546433894927	6.16307704720511e-36	0.979802603077734	0.705825538836926
chr1:1299011-1299511	ACAP3	-0.408552232789655	1.56321820638306e-20	0.864611704432013	0.705825538836926
chr1:1299963-1300463	ACAP3	-0.455348907984717	8.14435950879848e-26	0.727358686029647	0.705825538836926
chr1:1301861-1302361	ACAP3	-0.190911028623681	4.5871113620168e-05	0.662163078487879	0.705825538836926
chr1:1304606-1305106	ACAP3	0.662932016828573	1.18338347695718e-62	0.963389275018365	0.705825538836926
chr1:1305491-1305991	ACAP3	0.467265222878036	2.6749234050964e-27	0.972051760185342	0.705825538836926
chr1:1307371-1307871	ACAP3	0.436702226281914	1.30785883972424e-23	0.919709555291857	0.705825538836926
chr1:1308139-1308639	ACAP3	0.650409989408219	1.40640583998336e-59	0.993275696445725	0.705825538836926
chr1:1309026-1309526	ACAP3	-0.19202197822356	4.1132104810276e-05	0.821402874310147	0.705825538836926
chr1:1315378-1315878	ACAP3	-0.559693314937943	4.66545879276494e-41	0.836533499086474	0.705825538836926
chr1:1315994-1316494	ACAP3	-0.305018560372938	1.64290514924594e-11	0.65715092953608	0.705825538836926
chr1:1318185-1318685	ACAP3	0.656506398811647	4.68061644262865e-61	0.962163078487879	0.705825538836926
chr1:1324454-1324954	ACAP3	0.221558749604407	1.77499654239354e-06	0.962490817652709	0.705825538836926
chr1:1330661-1331161	ACAP3	0.307052731671605	1.17460812505566e-11	0.751826109886798	0.705825538836926
chr1:1333598-1334098	ACAP3	-0.184650793618026	8.37727503020632e-05	0.589794880488218	0.705825538836926
chr1:1334839-1335339	ACAP3	-0.552681575499611	7.39920428598892e-40	0.822992597615415	0.705825538836926
chr1:1337663-1338163	ACAP3	-0.650360828943704	1.44491837341505e-59	0.880729313819668	0.705825538836926
chr1:1338713-1339213	ACAP3	-0.199661515850634	1.90919589264519e-05	0.693115593980147	0.705825538836926
chr1:1343920-1344420	ACAP3	0.214733567957262	3.82894145795322e-06	0.674645420127705	0.705825538836926
chr1:1344753-1345253	ACAP3	0.433135569603271	3.33469510338496e-23	0.979333597031512	0.705825538836926
chr1:1345822-1346322	ACAP3	0.357501795850086	1.15980470364553e-15	0.860767361699723	0.705825538836926
chr1:1349138-1349638	ACAP3	0.387599259333059	1.99155435630845e-18	0.948537416887985	0.705825538836926
chr1:1349673-1350173	ACAP3	0.245384556529566	9.88267960033778e-08	0.908054095797781	0.705825538836926
chr1:1353707-1354207	ACAP3	-0.572676315823292	2.33397510101883e-43	0.797570209640052	0.705825538836926
chr1:1356687-1357187	ACAP3	0.301583200843209	2.87953316963862e-11	0.809235086926221	0.705825538836926
chr1:1357768-1358268	ACAP3	0.388699799285243	1.55699895247635e-18	0.834427680774519	0.705825538836926
chr1:1358361-1358861	ACAP3	0.534026035135319	8.46084781343006e-37	0.988016801341094	0.705825538836926
chr1:1358930-1359430	ACAP3	0.534231335917046	7.85045198670517e-37	0.921190032208849	0.705825538836926
chr1:1359658-1360158	ACAP3	0.443227394814141	2.29283678955392e-24	0.937467744062082	0.705825538836926
chr1:1360498-1360998	ACAP3	0.787405051125417	5.36711096698738e-104	0.994275865965983	0.705825538836926
chr1:1361928-1362428	ACAP3	0.614851489845384	1.36076165344172e-51	0.915774801755476	0.705825538836926
chr1:1364175-1364675	ACAP3	-0.471626967599051	7.40133965388305e-28	0.63197340415513	0.705825538836926
chr1:1375147-1375647	ACAP3	0.461462368585392	1.43568064582726e-26	0.995266617694148	0.705825538836926
chr1:1376252-1376752	ACAP3	-0.520201166738414	1.18132320993516e-34	0.769492004294513	0.705825538836926
chr1:1382833-1383333	ACAP3	-0.269230201650629	3.94911074609755e-09	0.365459305720367	0.705825538836926
chr1:1399250-1399750	ACAP3	0.447163668948966	7.87209051768089e-25	0.991746247009851	0.705825538836926
chr1:1401922-1402422	ACAP3	-0.486068572691169	9.17667540019625e-30	0.847670980015445	0.705825538836926
chr1:1407057-1407557	ACAP3	0.472513406895395	5.68655068668915e-28	0.954193742818934	0.705825538836926
chr1:1407652-1408152	ACAP3	0.183398721204127	9.42583270621578e-05	0.747107796048294	0.705825538836926
chr1:1410145-1410645	ACAP3	-0.75009323258685	4.80366666027174e-89	0.989651730048407	0.705825538836926
chr1:1417325-1417825	ACAP3	-0.282530674046382	5.65115995175762e-10	0.54038349249402	0.705825538836926
chr1:1421093-1421593	ACAP3	-0.268576176336352	4.33327801661755e-09	0.713599291782035	0.705825538836926
chr1:1425575-1426075	ACAP3	-0.411504275115511	7.67360919247032e-21	0.900986984611328	0.705825538836926
chr1:1426890-1427390	ACAP3	-0.465876258715606	4.01088327344413e-27	0.980684108417623	0.705825538836926
chr1:1430326-1430826	ACAP3	0.197659450392791	2.34143032437401e-05	0.902976022301332	0.705825538836926
chr1:1433111-1433611	ACAP3	-0.360910867017774	5.83060489164345e-16	0.974556892882033	0.705825538836926
chr1:1433740-1434240	ACAP3	0.386529335014296	2.52716518341225e-18	0.933329566216496	0.705825538836926
chr1:1434307-1434807	ACAP3	-0.184518178985897	8.48272625584908e-05	0.829404230472208	0.705825538836926
chr1:1435430-1435930	ACAP3	0.512086184063912	1.9326844574023e-33	0.945165847318755	0.705825538836926
chr1:1439562-1440062	ACAP3	-0.523412778857197	3.82942822897386e-35	0.791009775668192	0.705825538836926
chr1:1453830-1454330	ACAP3	-0.436079984788373	1.54069845284495e-23	0.734120660752293	0.705825538836926
chr1:1455246-1455746	ACAP3	-0.382006052960372	6.8494678857333e-18	0.52482341639826	0.705825538836926
chr1:1455844-1456344	ACAP3	-0.243094790871032	1.32331352316304e-07	0.418453221826675	0.705825538836926
chr1:1461598-1462098	ACAP3	-0.262282622298774	1.04500431178694e-08	0.775572130869639	0.705825538836926
chr1:1469556-1470056	ACAP3	-0.45495187815609	9.10562781266618e-26	0.989069710497071	0.705825538836926
chr1:1470782-1471282	ACAP3	-0.512430068608801	1.71911360003071e-33	0.971061008457177	0.705825538836926
chr1:1471462-1471962	ACAP3	0.462440059654781	1.0838982332014e-26	0.977585654819084	0.705825538836926
chr1:1472166-1472666	ACAP3	0.339397524274616	3.88605034761967e-14	0.782788043171159	0.705825538836926
chr1:1478523-1479023	ACAP3	-0.305559980888578	1.50281840380204e-11	0.40598218153736	0.705825538836926
chr1:1484742-1485242	ACAP3	-0.34515607767013	1.30443189830196e-14	0.590650016010247	0.705825538836926
chr1:1486169-1486669	ACAP3	-0.32533802718594	5.07474502244782e-13	0.608958203838692	0.705825538836926
chr1:1495492-1495992	ACAP3	-0.272198391191167	2.58415248454819e-09	0.727260740991882	0.705825538836926
chr1:1497466-1497966	ACAP3	-0.327900541370072	3.20814532252279e-13	0.63230114331996	0.705825538836926
chr1:1504876-1505376	ACAP3	-0.544271866715507	1.86960121431914e-38	0.919967602795201	0.705825538836926
chr1:1505379-1505879	ACAP3	0.273663775044823	2.09078165158405e-09	0.877561168559643	0.705825538836926
chr1:1510854-1511354	ACAP3	-0.479012818129844	8.04307038755623e-29	0.851505904955642	0.705825538836926
chr1:1511832-1512332	ACAP3	0.504049151568319	2.8591530792144e-32	0.979589760976437	0.705825538836926
chr1:1512543-1513043	ACAP3	0.194434204339804	3.23864033452183e-05	0.800028253376278	0.705825538836926
chr1:1517208-1517708	ACAP3	-0.302165639705846	2.619357193416e-11	0.433274943022358	0.705825538836926
chr1:1523906-1524406	ACAP3	-0.240883767145873	1.74879553649183e-07	0.553270799193837	0.705825538836926
chr1:1528824-1529324	ACAP3	0.224892914560021	1.20798558522386e-06	0.752293232374602	0.705825538836926
chr1:1533460-1533960	ACAP3	0.211797125182309	5.28721706217712e-06	0.577056374903468	0.705825538836926
chr1:1539560-1540060	ACAP3	0.265468682829011	6.71362374899624e-09	0.778800549999058	0.705825538836926
chr1:1540391-1540891	ACAP3	0.429101968951738	9.47560334151372e-23	0.954297338531955	0.705825538836926
chr1:1541062-1541562	ACAP3	-0.402429856932678	6.68725408430737e-20	0.809007176357575	0.705825538836926
chr1:1554772-1555272	ACAP3	0.566769434903644	2.67511670022742e-42	0.94685163210337	0.705825538836926
chr1:1059406-1059906	PUSL1	-0.195583148921754	2.88650671454198e-05	0.958919590891111	0.704808865392436
chr1:1061976-1062476	PUSL1	0.187173959099611	6.58789467472352e-05	0.770294400180822	0.704808865392436
chr1:1066642-1067142	PUSL1	0.195872428135277	2.80382722829902e-05	0.787649507449474	0.704808865392436
chr1:1068514-1069014	PUSL1	0.346881678642021	9.36435476641845e-15	0.930643611911623	0.704808865392436
chr1:1069819-1070319	PUSL1	0.334052862120593	1.04866754234363e-13	0.779103802904447	0.704808865392436
chr1:1079444-1079944	PUSL1	0.203534065145692	1.27860525391375e-05	0.938181612702718	0.704808865392436
chr1:1090988-1091488	PUSL1	0.377017351004248	2.01937420574215e-17	0.510969844229719	0.704808865392436
chr1:1091531-1092031	PUSL1	0.350790790891031	4.38281569613367e-15	0.815804938690173	0.704808865392436
chr1:1092204-1092704	PUSL1	0.270093783842686	3.49267978521934e-09	0.551168747998719	0.704808865392436
chr1:1094785-1095285	PUSL1	-0.342737925332231	2.06842015890486e-14	0.493618504077904	0.704808865392436
chr1:1106496-1106996	PUSL1	0.188026391029235	6.06912347123313e-05	0.322378557570963	0.704808865392436
chr1:1123487-1123987	PUSL1	-0.284143675171689	4.43126669990829e-10	0.729438134523742	0.704808865392436
chr1:1124206-1124706	PUSL1	-0.213970448048755	4.16551419119812e-06	0.756830724604924	0.704808865392436
chr1:1136758-1137258	PUSL1	0.256328143777753	2.35108737500357e-08	0.775014597577744	0.704808865392436
chr1:1137531-1138031	PUSL1	0.260902934899478	1.26347092640808e-08	0.843016707163173	0.704808865392436
chr1:1143896-1144396	PUSL1	0.228604470470022	7.81392648643557e-07	0.55928876834115	0.704808865392436
chr1:1144425-1144925	PUSL1	0.262759770817662	9.78326769546276e-09	0.736816032849259	0.704808865392436
chr1:1150067-1150567	PUSL1	0.210332073833852	6.19981352936007e-06	0.845727147727487	0.704808865392436
chr1:1162527-1163027	PUSL1	0.408878492689839	1.4454396238006e-20	0.891584260985855	0.704808865392436
chr1:1164582-1165082	PUSL1	0.222722638448643	1.55291194404281e-06	0.818950481249176	0.704808865392436
chr1:1173624-1174124	PUSL1	0.225316902334715	1.14973167902942e-06	0.852839464315986	0.704808865392436
chr1:1178745-1179245	PUSL1	0.266284426651063	5.98838277038601e-09	0.337963119926165	0.704808865392436
chr1:1179781-1180281	PUSL1	0.352198846131736	3.32473286100775e-15	0.333340867567008	0.704808865392436
chr1:1187924-1188424	PUSL1	-0.189366804100993	5.33155116827923e-05	0.380799005481155	0.704808865392436
chr1:1191676-1192176	PUSL1	0.261679457402749	1.13558700632533e-08	0.755286206701701	0.704808865392436
chr1:1208821-1209321	PUSL1	-0.233144111721516	4.5384904019527e-07	0.611195871239946	0.704808865392436
chr1:1231301-1231801	PUSL1	-0.291075828514661	1.5295580017933e-10	0.842251982445236	0.704808865392436
chr1:1236853-1237353	PUSL1	0.509008707275229	5.47044125671945e-33	0.937215347233994	0.704808865392436
chr1:1237366-1237866	PUSL1	0.274608424873295	1.82280239832059e-09	0.842773728127178	0.704808865392436
chr1:1238005-1238505	PUSL1	0.288744070683784	2.1948662389371e-10	0.694091277240964	0.704808865392436
chr1:1250097-1250597	PUSL1	-0.206958218504222	8.90717332021099e-06	0.877649695805315	0.704808865392436
chr1:1256321-1256821	PUSL1	0.405917030995467	2.93246953653327e-20	0.74454238948221	0.704808865392436
chr1:1264809-1265309	PUSL1	-0.216172091213948	3.26353233188207e-06	0.998180482567667	0.704808865392436
chr1:1265705-1266205	PUSL1	-0.195096635305979	3.03107467881535e-05	0.49919948767211	0.704808865392436
chr1:1282838-1283338	PUSL1	0.34411630086999	1.591247377369e-14	0.701859072159123	0.704808865392436
chr1:1284723-1285223	PUSL1	0.20060299221517	1.73331015537713e-05	0.589086662522838	0.704808865392436
chr1:1285570-1286070	PUSL1	0.335148014292186	8.56930778567882e-14	0.671769226422558	0.704808865392436
chr1:1293258-1293758	PUSL1	0.339257403810623	3.98939583850425e-14	0.898231338644968	0.704808865392436
chr1:1293770-1294270	PUSL1	0.309552654053569	7.7447551132409e-12	0.979802603077734	0.704808865392436
chr1:1299011-1299511	PUSL1	0.356746499641635	1.34922164232949e-15	0.864611704432013	0.704808865392436
chr1:1299963-1300463	PUSL1	0.286446350944566	3.1222565856382e-10	0.727358686029647	0.704808865392436
chr1:1303218-1303718	PUSL1	0.233150468685983	4.53500476770893e-07	0.739665856736547	0.704808865392436
chr1:1309026-1309526	PUSL1	0.206763936140547	9.09314721961467e-06	0.821402874310147	0.704808865392436
chr1:1315378-1315878	PUSL1	0.319428805740502	1.4353451722568e-12	0.836533499086474	0.704808865392436
chr1:1315994-1316494	PUSL1	0.358121290548188	1.02418729111847e-15	0.65715092953608	0.704808865392436
chr1:1318185-1318685	PUSL1	-0.183238989025619	9.56762652411182e-05	0.962163078487879	0.704808865392436
chr1:1325008-1325508	PUSL1	0.186640221820657	6.93331832732328e-05	0.790493680661506	0.704808865392436
chr1:1334839-1335339	PUSL1	0.293186295650887	1.09979641411991e-10	0.822992597615415	0.704808865392436
chr1:1337060-1337560	PUSL1	0.460908595027823	1.68302555542278e-26	0.678141304552561	0.704808865392436
chr1:1337663-1338163	PUSL1	0.356413514432601	1.44199610118218e-15	0.880729313819668	0.704808865392436
chr1:1338713-1339213	PUSL1	0.368876718973947	1.13232706803983e-16	0.693115593980147	0.704808865392436
chr1:1340140-1340640	PUSL1	0.244680365339612	1.08156908384972e-07	0.695669699195721	0.704808865392436
chr1:1343920-1344420	PUSL1	0.495657085682994	4.41264026876024e-31	0.674645420127705	0.704808865392436
chr1:1344753-1345253	PUSL1	0.237360593081084	2.71073518708512e-07	0.979333597031512	0.704808865392436
chr1:1345822-1346322	PUSL1	0.464005450679238	6.90192857287142e-27	0.860767361699723	0.704808865392436
chr1:1351951-1352451	PUSL1	0.211139941740547	5.67973244484088e-06	0.884703622082839	0.704808865392436
chr1:1353707-1354207	PUSL1	0.365663165128893	2.20583142764584e-16	0.797570209640052	0.704808865392436
chr1:1355342-1355842	PUSL1	0.245837001098377	9.32626042899116e-08	0.799800342807632	0.704808865392436
chr1:1356687-1357187	PUSL1	0.36360587177406	3.36679667354155e-16	0.809235086926221	0.704808865392436
chr1:1358361-1358861	PUSL1	-0.187723280527815	6.24911582642067e-05	0.988016801341094	0.704808865392436
chr1:1360498-1360998	PUSL1	-0.197904899547792	2.28371321009407e-05	0.994275865965983	0.704808865392436
chr1:1361928-1362428	PUSL1	-0.281300900059042	6.794395127622e-10	0.915774801755476	0.704808865392436
chr1:1364175-1364675	PUSL1	0.26487556422194	7.29258660355877e-09	0.63197340415513	0.704808865392436
chr1:1376252-1376752	PUSL1	0.214907742477499	3.75579512218526e-06	0.769492004294513	0.704808865392436
chr1:1399250-1399750	PUSL1	-0.233271133518138	4.46948156513543e-07	0.991746247009851	0.704808865392436
chr1:1407057-1407557	PUSL1	-0.190834483748377	4.62151258418025e-05	0.954193742818934	0.704808865392436
chr1:1425575-1426075	PUSL1	0.375818942548574	2.61177094388989e-17	0.900986984611328	0.704808865392436
chr1:1430326-1430826	PUSL1	-0.19082773125692	4.62454533642001e-05	0.902976022301332	0.704808865392436
chr1:1433111-1433611	PUSL1	0.352731590857513	2.99381447754489e-15	0.974556892882033	0.704808865392436
chr1:1434307-1434807	PUSL1	0.233490071402558	4.3524910749365e-07	0.829404230472208	0.704808865392436
chr1:1439562-1440062	PUSL1	0.345665876523077	1.18295695919385e-14	0.791009775668192	0.704808865392436
chr1:1450738-1451238	PUSL1	0.374705178552198	3.31237325414719e-17	0.400325855606412	0.704808865392436
chr1:1455246-1455746	PUSL1	0.254654722381863	2.94166055125046e-08	0.52482341639826	0.704808865392436
chr1:1470782-1471282	PUSL1	0.310768927457838	6.31336010512636e-12	0.971061008457177	0.704808865392436
chr1:1471462-1471962	PUSL1	-0.202815735824249	1.37801808256248e-05	0.977585654819084	0.704808865392436
chr1:1478523-1479023	PUSL1	0.285152853104617	3.80277794607715e-10	0.40598218153736	0.704808865392436
chr1:1486169-1486669	PUSL1	0.319186067906101	1.4971914749844e-12	0.608958203838692	0.704808865392436
chr1:1497466-1497966	PUSL1	0.236504450315804	3.01226307619719e-07	0.63230114331996	0.704808865392436
chr1:1504876-1505376	PUSL1	0.241526163525623	1.61313656822884e-07	0.919967602795201	0.704808865392436
chr1:1510854-1511354	PUSL1	0.207965022404578	8.00008696995491e-06	0.851505904955642	0.704808865392436
chr1:1511832-1512332	PUSL1	-0.230056594216586	6.57553739837926e-07	0.979589760976437	0.704808865392436
chr1:1523906-1524406	PUSL1	0.198064611679299	2.24706244507021e-05	0.553270799193837	0.704808865392436
chr1:1528824-1529324	PUSL1	0.392813240267165	6.16176722619805e-19	0.752293232374602	0.704808865392436
chr1:1541062-1541562	PUSL1	0.185539486099748	7.70122201228196e-05	0.809007176357575	0.704808865392436
chr1:1543384-1543884	PUSL1	0.463627564779896	7.69774359502238e-27	0.827716562129174	0.704808865392436
chr1:1550905-1551405	PUSL1	0.247593708852325	7.43751865122173e-08	0.855871993369874	0.704808865392436
chr1:1079444-1079944	INTS11	0.202507538493339	1.42292507475648e-05	0.938181612702718	0.600294835298902
chr1:1080055-1080555	INTS11	0.319861375333467	1.33129954473348e-12	0.938251304364205	0.600294835298902
chr1:1092861-1093361	INTS11	0.295668270722159	7.43687948729469e-11	0.456356067883445	0.600294835298902
chr1:1094785-1095285	INTS11	0.232453735101111	4.93314651986789e-07	0.493618504077904	0.600294835298902
chr1:1115959-1116459	INTS11	-0.200983533975725	1.66656957103728e-05	0.996779115104255	0.600294835298902
chr1:1122034-1122534	INTS11	-0.305231005664693	1.58645311447553e-11	0.916582848317041	0.600294835298902
chr1:1123487-1123987	INTS11	-0.34174369071618	2.49735412625271e-14	0.729438134523742	0.600294835298902
chr1:1124206-1124706	INTS11	-0.283076457943053	5.20518111960226e-10	0.756830724604924	0.600294835298902
chr1:1145015-1145515	INTS11	0.193563207357945	3.5319401018144e-05	0.510244674238572	0.600294835298902
chr1:1150067-1150567	INTS11	0.333169986084159	1.23319824199422e-13	0.845727147727487	0.600294835298902
chr1:1164582-1165082	INTS11	-0.290838820794764	1.58698105157078e-10	0.818950481249176	0.600294835298902
chr1:1167281-1167781	INTS11	0.1900005504144	5.01309013897771e-05	0.641266881392326	0.600294835298902
chr1:1176323-1176823	INTS11	-0.270047162667349	3.51582573289099e-09	0.754427304062836	0.600294835298902
chr1:1181348-1181848	INTS11	0.282782489002561	5.44057914680969e-10	0.534945659339624	0.600294835298902
chr1:1187924-1188424	INTS11	-0.232151778900706	5.11569506689403e-07	0.380799005481155	0.600294835298902
chr1:1191676-1192176	INTS11	0.431347753195415	5.30787124185885e-23	0.755286206701701	0.600294835298902
chr1:1201465-1201965	INTS11	-0.346304761081829	1.04648643357129e-14	0.866062044414308	0.600294835298902
chr1:1222170-1222670	INTS11	0.368926105666707	1.12070990967259e-16	0.615134391893165	0.600294835298902
chr1:1231301-1231801	INTS11	-0.246950371778769	8.08173960812891e-08	0.842251982445236	0.600294835298902
chr1:1236853-1237353	INTS11	0.477252146485919	1.37223318000252e-28	0.937215347233994	0.600294835298902
chr1:1237366-1237866	INTS11	0.341498726795873	2.6158125998488e-14	0.842773728127178	0.600294835298902
chr1:1238005-1238505	INTS11	0.187190816225186	6.57726959521079e-05	0.694091277240964	0.600294835298902
chr1:1239468-1239968	INTS11	0.319160049133234	1.50403683930429e-12	0.762669755702473	0.600294835298902
chr1:1256321-1256821	INTS11	0.344863343656754	1.37957439430821e-14	0.74454238948221	0.600294835298902
chr1:1258578-1259078	INTS11	0.561375703768717	2.38022502502621e-41	0.950622516057335	0.600294835298902
chr1:1261199-1261699	INTS11	0.417115745752943	1.94408247283966e-21	0.778721440545479	0.600294835298902
chr1:1264809-1265309	INTS11	-0.340649557913704	3.07053461556719e-14	0.998180482567667	0.600294835298902
chr1:1273638-1274138	INTS11	-0.253810223741177	3.2915826214211e-08	0.974215968808273	0.600294835298902
chr1:1283712-1284212	INTS11	0.326686485200322	3.98886645574271e-13	0.767985157559662	0.600294835298902
chr1:1285570-1286070	INTS11	0.185811532813966	7.50418257509967e-05	0.671769226422558	0.600294835298902
chr1:1291118-1291618	INTS11	0.410045157960265	1.09175703574923e-20	0.824921361436025	0.600294835298902
chr1:1303218-1303718	INTS11	0.457719266352837	4.17324971090065e-26	0.739665856736547	0.600294835298902
chr1:1304606-1305106	INTS11	-0.227847449624831	8.54494245643954e-07	0.963389275018365	0.600294835298902
chr1:1305491-1305991	INTS11	0.391334672910085	8.61358355716599e-19	0.972051760185342	0.600294835298902
chr1:1309026-1309526	INTS11	0.203258212424739	1.31599155983465e-05	0.821402874310147	0.600294835298902
chr1:1324454-1324954	INTS11	-0.202379817569372	1.44194671931775e-05	0.962490817652709	0.600294835298902
chr1:1326450-1326950	INTS11	0.446249764551873	1.01047495956017e-24	0.729170669228306	0.600294835298902
chr1:1330661-1331161	INTS11	0.219880364730677	2.14982285528547e-06	0.751826109886798	0.600294835298902
chr1:1337060-1337560	INTS11	0.266667354027514	5.67453310939758e-09	0.678141304552561	0.600294835298902
chr1:1338713-1339213	INTS11	0.291714757315401	1.38433174931474e-10	0.693115593980147	0.600294835298902
chr1:1340140-1340640	INTS11	0.359774722534665	7.33798778200658e-16	0.695669699195721	0.600294835298902
chr1:1343920-1344420	INTS11	0.276677293623544	1.34760274622258e-09	0.674645420127705	0.600294835298902
chr1:1344753-1345253	INTS11	0.254578744154635	2.97162083132527e-08	0.979333597031512	0.600294835298902
chr1:1345822-1346322	INTS11	0.275138869764821	1.68722861220267e-09	0.860767361699723	0.600294835298902
chr1:1349673-1350173	INTS11	-0.263622908813411	8.68115638745301e-09	0.908054095797781	0.600294835298902
chr1:1351951-1352451	INTS11	0.193222180660828	3.65342966706934e-05	0.884703622082839	0.600294835298902
chr1:1356687-1357187	INTS11	0.236723590428994	2.9320487482646e-07	0.809235086926221	0.600294835298902
chr1:1358361-1358861	INTS11	0.251732169798756	4.33320726448904e-08	0.988016801341094	0.600294835298902
chr1:1360498-1360998	INTS11	-0.291047578394247	1.53629200739882e-10	0.994275865965983	0.600294835298902
chr1:1361928-1362428	INTS11	-0.295521132130422	7.6117633014091e-11	0.915774801755476	0.600294835298902
chr1:1371989-1372489	INTS11	-0.210382036612256	6.16621485609018e-06	0.906012318472057	0.600294835298902
chr1:1382201-1382701	INTS11	0.240417188594094	1.85408182356597e-07	0.64918724454239	0.600294835298902
chr1:1399250-1399750	INTS11	-0.260589934405914	1.31877546396266e-08	0.991746247009851	0.600294835298902
chr1:1407057-1407557	INTS11	-0.234338823311307	3.92595354377143e-07	0.954193742818934	0.600294835298902
chr1:1410145-1410645	INTS11	0.223078639229481	1.49051103842945e-06	0.989651730048407	0.600294835298902
chr1:1419935-1420435	INTS11	-0.394473936475771	4.22144580560475e-19	0.886737865174888	0.600294835298902
chr1:1421093-1421593	INTS11	0.219108630116911	2.34635413687232e-06	0.713599291782035	0.600294835298902
chr1:1422724-1423224	INTS11	-0.334154259231817	1.02922620646219e-13	0.778342845303347	0.600294835298902
chr1:1425575-1426075	INTS11	0.477503826835395	1.27162737692155e-28	0.900986984611328	0.600294835298902
chr1:1426890-1427390	INTS11	0.482161597962481	3.07109991172146e-29	0.980684108417623	0.600294835298902
chr1:1430326-1430826	INTS11	-0.249283038393475	5.97277873401189e-08	0.902976022301332	0.600294835298902
chr1:1431823-1432323	INTS11	0.481188454911857	4.13854633370756e-29	0.929392929121697	0.600294835298902
chr1:1433111-1433611	INTS11	0.535037854141728	5.84292136362049e-37	0.974556892882033	0.600294835298902
chr1:1433740-1434240	INTS11	0.234362498330073	3.91468830430933e-07	0.933329566216496	0.600294835298902
chr1:1441501-1442001	INTS11	0.330175531327653	2.12789421321048e-13	0.739562261023526	0.600294835298902
chr1:1450738-1451238	INTS11	0.244013291929674	1.17759905361565e-07	0.400325855606412	0.600294835298902
chr1:1453830-1454330	INTS11	0.248163122963961	6.90930356199743e-08	0.734120660752293	0.600294835298902
chr1:1461598-1462098	INTS11	0.367840662699239	1.40507587397547e-16	0.775572130869639	0.600294835298902
chr1:1462437-1462937	INTS11	0.404079456245858	4.5318008265346e-20	0.795038707125502	0.600294835298902
chr1:1469556-1470056	INTS11	0.44598542172608	1.0859211386588e-24	0.989069710497071	0.600294835298902
chr1:1470782-1471282	INTS11	0.451697008526021	2.25752188377153e-25	0.971061008457177	0.600294835298902
chr1:1471462-1471962	INTS11	-0.244401473720168	1.12069249186326e-07	0.977585654819084	0.600294835298902
chr1:1490384-1490884	INTS11	0.208965234170683	7.18481554126449e-06	0.364809478065962	0.600294835298902
chr1:1497466-1497966	INTS11	0.256101376737747	2.42376625925903e-08	0.63230114331996	0.600294835298902
chr1:1511832-1512332	INTS11	-0.212993178197595	4.63840051275027e-06	0.979589760976437	0.600294835298902
chr1:1528237-1528737	INTS11	0.218283275080915	2.575497535907e-06	0.436397882880338	0.600294835298902
chr1:1528824-1529324	INTS11	0.190989461118065	4.55200118095279e-05	0.752293232374602	0.600294835298902
chr1:1539560-1540060	INTS11	-0.30447958941446	1.79508176205681e-11	0.778800549999058	0.600294835298902
chr1:1543384-1543884	INTS11	0.275344721322275	1.63736714178813e-09	0.827716562129174	0.600294835298902
chr1:1554772-1555272	INTS11	0.261513559698329	1.16179183908897e-08	0.94685163210337	0.600294835298902
chr1:1556914-1557414	INTS11	0.334193768154435	1.02178418408273e-13	0.521178730858338	0.600294835298902
chr1:1563654-1564154	INTS11	0.406741910591379	2.40951313392466e-20	0.590073647134166	0.600294835298902
chr1:1091531-1092031	CPTP	-0.255156658448928	2.7509354749975e-08	0.815804938690173	0.604158194387963
chr1:1092204-1092704	CPTP	-0.286111793513103	3.28583769177205e-10	0.551168747998719	0.604158194387963
chr1:1094785-1095285	CPTP	0.282147879636282	5.9856472600126e-10	0.493618504077904	0.604158194387963
chr1:1106496-1106996	CPTP	-0.280153157601275	8.06277393381133e-10	0.322378557570963	0.604158194387963
chr1:1115959-1116459	CPTP	0.194604773614103	3.18392695329841e-05	0.996779115104255	0.604158194387963
chr1:1116574-1117074	CPTP	0.245199650252826	1.01199171669736e-07	0.847716185417491	0.604158194387963
chr1:1123487-1123987	CPTP	0.331400921772589	1.70307996994658e-13	0.729438134523742	0.604158194387963
chr1:1124206-1124706	CPTP	0.41983261217498	9.90871685667821e-22	0.756830724604924	0.604158194387963
chr1:1133281-1133781	CPTP	0.292029307062832	1.31796039204488e-10	0.669919572055527	0.604158194387963
chr1:1135362-1135862	CPTP	0.227665400527182	8.73057959608868e-07	0.534354221996195	0.604158194387963
chr1:1136758-1137258	CPTP	-0.54954941096245	2.48830192258891e-39	0.775014597577744	0.604158194387963
chr1:1137531-1138031	CPTP	-0.303801092723824	2.00610600017432e-11	0.843016707163173	0.604158194387963
chr1:1143896-1144396	CPTP	-0.292011122156214	1.32168744252584e-10	0.55928876834115	0.604158194387963
chr1:1144425-1144925	CPTP	-0.329489515059673	2.40865580776386e-13	0.736816032849259	0.604158194387963
chr1:1145015-1145515	CPTP	0.191083180436039	4.51056892965105e-05	0.510244674238572	0.604158194387963
chr1:1157315-1157815	CPTP	0.382970112674933	5.54572083352643e-18	0.965223860918046	0.604158194387963
chr1:1162527-1163027	CPTP	-0.521660145342441	7.09242226759278e-35	0.891584260985855	0.604158194387963
chr1:1164582-1165082	CPTP	-0.517455924293098	3.0651398159135e-34	0.818950481249176	0.604158194387963
chr1:1173624-1174124	CPTP	-0.445989376584483	1.08475831467099e-24	0.852839464315986	0.604158194387963
chr1:1176323-1176823	CPTP	-0.316494318533045	2.3840813532941e-12	0.754427304062836	0.604158194387963
chr1:1181348-1181848	CPTP	0.301579367030846	2.88127973132615e-11	0.534945659339624	0.604158194387963
chr1:1187924-1188424	CPTP	0.220414734757412	2.02290383479666e-06	0.380799005481155	0.604158194387963
chr1:1191676-1192176	CPTP	0.219353120614747	2.28235028883935e-06	0.755286206701701	0.604158194387963
chr1:1200790-1201290	CPTP	-0.296055825840335	6.99339217621115e-11	0.73354805899305	0.604158194387963
chr1:1201465-1201965	CPTP	0.342040095178692	2.36087103199988e-14	0.866062044414308	0.604158194387963
chr1:1206344-1206844	CPTP	-0.188909242168402	5.57318067890174e-05	0.7158482605338	0.604158194387963
chr1:1206878-1207378	CPTP	-0.195159808599321	3.01187914186958e-05	0.512160253150251	0.604158194387963
chr1:1207923-1208423	CPTP	0.570081152493762	6.86147309427933e-43	0.97419336610725	0.604158194387963
chr1:1208821-1209321	CPTP	0.204779629093431	1.1218588743845e-05	0.611195871239946	0.604158194387963
chr1:1212762-1213262	CPTP	0.31808873737756	1.8108282540475e-12	0.661724209376354	0.604158194387963
chr1:1217806-1218306	CPTP	0.207477366458304	8.42803781678486e-06	0.620837806784577	0.604158194387963
chr1:1222170-1222670	CPTP	0.337357810658702	5.68789619607079e-14	0.615134391893165	0.604158194387963
chr1:1230607-1231107	CPTP	0.353916635448668	2.36934752733375e-15	0.764928142246332	0.604158194387963
chr1:1231301-1231801	CPTP	0.261650621018758	1.14008498525449e-08	0.842251982445236	0.604158194387963
chr1:1232418-1232918	CPTP	-0.267543940560878	5.01546733271677e-09	0.82139910719331	0.604158194387963
chr1:1236853-1237353	CPTP	0.401988615587392	7.41746208232266e-20	0.937215347233994	0.604158194387963
chr1:1237366-1237866	CPTP	0.424155329333729	3.3475157992594e-22	0.842773728127178	0.604158194387963
chr1:1238005-1238505	CPTP	0.383252318599465	5.21234998754026e-18	0.694091277240964	0.604158194387963
chr1:1239468-1239968	CPTP	0.28860915908688	2.24078452909736e-10	0.762669755702473	0.604158194387963
chr1:1240755-1241255	CPTP	0.3616475987015	5.02015517651474e-16	0.666983104480986	0.604158194387963
chr1:1246488-1246988	CPTP	-0.1951229867998	3.02307135661259e-05	0.838592228437965	0.604158194387963
chr1:1250097-1250597	CPTP	0.266076891461005	6.16557211315161e-09	0.877649695805315	0.604158194387963
chr1:1256321-1256821	CPTP	0.293115463907236	1.11203100465415e-10	0.74454238948221	0.604158194387963
chr1:1261199-1261699	CPTP	0.281708131594321	6.39338731759289e-10	0.778721440545479	0.604158194387963
chr1:1264809-1265309	CPTP	0.454986882180957	9.01606572621552e-26	0.998180482567667	0.604158194387963
chr1:1265705-1266205	CPTP	0.196362009347721	2.66911225635466e-05	0.49919948767211	0.604158194387963
chr1:1270744-1271244	CPTP	0.357238765674799	1.22261638356469e-15	0.783739240172534	0.604158194387963
chr1:1282025-1282525	CPTP	0.52724169722795	9.83194231825135e-36	0.881405511291933	0.604158194387963
chr1:1282838-1283338	CPTP	0.405823762568737	2.99826573451294e-20	0.701859072159123	0.604158194387963
chr1:1283712-1284212	CPTP	0.221776022308908	1.73132025950217e-06	0.767985157559662	0.604158194387963
chr1:1284723-1285223	CPTP	-0.186478149383232	7.04203481217374e-05	0.589086662522838	0.604158194387963
chr1:1291789-1292289	CPTP	-0.334654412080156	9.38655699419307e-14	0.892414910248441	0.604158194387963
chr1:1293258-1293758	CPTP	-0.562827875591419	1.32597788642705e-41	0.898231338644968	0.604158194387963
chr1:1293770-1294270	CPTP	-0.596192931661029	8.46471191704975e-48	0.979802603077734	0.604158194387963
chr1:1299011-1299511	CPTP	-0.406127336250937	2.78934708567193e-20	0.864611704432013	0.604158194387963
chr1:1299963-1300463	CPTP	-0.39143011763266	8.42979610392041e-19	0.727358686029647	0.604158194387963
chr1:1301861-1302361	CPTP	-0.227019331142078	9.42012292130845e-07	0.662163078487879	0.604158194387963
chr1:1303218-1303718	CPTP	0.221709537812352	1.74462026490493e-06	0.739665856736547	0.604158194387963
chr1:1304606-1305106	CPTP	0.428241277246526	1.18186501616832e-22	0.963389275018365	0.604158194387963
chr1:1305491-1305991	CPTP	0.605991872186945	9.26055781113223e-50	0.972051760185342	0.604158194387963
chr1:1307371-1307871	CPTP	0.410209779551979	1.04927676174787e-20	0.919709555291857	0.604158194387963
chr1:1308139-1308639	CPTP	0.466773949969755	3.08769524681736e-27	0.993275696445725	0.604158194387963
chr1:1315378-1315878	CPTP	-0.451811507785698	2.18690560541839e-25	0.836533499086474	0.604158194387963
chr1:1315994-1316494	CPTP	-0.273068512381657	2.27895694926505e-09	0.65715092953608	0.604158194387963
chr1:1318185-1318685	CPTP	0.565758459849124	4.03915298855668e-42	0.962163078487879	0.604158194387963
chr1:1326450-1326950	CPTP	0.347069555138387	9.03146434958228e-15	0.729170669228306	0.604158194387963
chr1:1330661-1331161	CPTP	0.397204827665693	2.25667853305954e-19	0.751826109886798	0.604158194387963
chr1:1334839-1335339	CPTP	-0.603324397964346	3.21706190049099e-49	0.822992597615415	0.604158194387963
chr1:1337060-1337560	CPTP	0.269030674500397	4.06238733361676e-09	0.678141304552561	0.604158194387963
chr1:1337663-1338163	CPTP	-0.609755004710636	1.56917483514046e-50	0.880729313819668	0.604158194387963
chr1:1340140-1340640	CPTP	0.280617125388383	7.52434972618688e-10	0.695669699195721	0.604158194387963
chr1:1343920-1344420	CPTP	0.344019825963854	1.62083374583428e-14	0.674645420127705	0.604158194387963
chr1:1344753-1345253	CPTP	0.493068766505201	1.0112155271821e-30	0.979333597031512	0.604158194387963
chr1:1345822-1346322	CPTP	0.391075565531282	9.1321295769409e-19	0.860767361699723	0.604158194387963
chr1:1349138-1349638	CPTP	0.245569479266038	9.65189868944367e-08	0.948537416887985	0.604158194387963
chr1:1353707-1354207	CPTP	-0.416088983630649	2.50392256925489e-21	0.797570209640052	0.604158194387963
chr1:1356687-1357187	CPTP	0.37594110698633	2.54438215184069e-17	0.809235086926221	0.604158194387963
chr1:1357768-1358268	CPTP	0.398097476609915	1.83610752211948e-19	0.834427680774519	0.604158194387963
chr1:1358361-1358861	CPTP	0.516637750374109	4.06692813259243e-34	0.988016801341094	0.604158194387963
chr1:1358930-1359430	CPTP	0.43842935767383	8.27954295605585e-24	0.921190032208849	0.604158194387963
chr1:1359658-1360158	CPTP	0.295534494142645	7.59586464997673e-11	0.937467744062082	0.604158194387963
chr1:1360498-1360998	CPTP	0.467350728270199	2.60901523828739e-27	0.994275865965983	0.604158194387963
chr1:1361928-1362428	CPTP	0.399040144124569	1.47562382622594e-19	0.915774801755476	0.604158194387963
chr1:1364175-1364675	CPTP	-0.422068422931145	5.66505852209867e-22	0.63197340415513	0.604158194387963
chr1:1371989-1372489	CPTP	-0.244228537223466	1.14566800864064e-07	0.906012318472057	0.604158194387963
chr1:1375147-1375647	CPTP	0.300293750665263	3.54904701825759e-11	0.995266617694148	0.604158194387963
chr1:1376252-1376752	CPTP	-0.507108712760274	1.03399750409111e-32	0.769492004294513	0.604158194387963
chr1:1382833-1383333	CPTP	-0.242753208604795	1.38176834647809e-07	0.365459305720367	0.604158194387963
chr1:1399250-1399750	CPTP	0.250441093225819	5.13430127042215e-08	0.991746247009851	0.604158194387963
chr1:1401922-1402422	CPTP	-0.311568949335359	5.51697705067903e-12	0.847670980015445	0.604158194387963
chr1:1407057-1407557	CPTP	0.294608854742003	8.7903915718205e-11	0.954193742818934	0.604158194387963
chr1:1410145-1410645	CPTP	-0.413531124977803	4.68679611461793e-21	0.989651730048407	0.604158194387963
chr1:1417325-1417825	CPTP	-0.249691322818265	5.66295242596736e-08	0.54038349249402	0.604158194387963
chr1:1422724-1423224	CPTP	-0.203234256386763	1.31925746126652e-05	0.778342845303347	0.604158194387963
chr1:1427557-1428057	CPTP	-0.201448079703944	1.58823878917401e-05	0.715356651786555	0.604158194387963
chr1:1431823-1432323	CPTP	0.32368453454629	6.80421476475725e-13	0.929392929121697	0.604158194387963
chr1:1433740-1434240	CPTP	0.375472346367522	2.81277206598634e-17	0.933329566216496	0.604158194387963
chr1:1434307-1434807	CPTP	-0.239490071770296	2.08134368517998e-07	0.829404230472208	0.604158194387963
chr1:1435430-1435930	CPTP	0.380969669321284	8.58773836291206e-18	0.945165847318755	0.604158194387963
chr1:1439562-1440062	CPTP	-0.549293572452525	2.74607893349541e-39	0.791009775668192	0.604158194387963
chr1:1453830-1454330	CPTP	-0.261893451050746	1.10265159032026e-08	0.734120660752293	0.604158194387963
chr1:1455246-1455746	CPTP	-0.34495214481343	1.35631719786731e-14	0.52482341639826	0.604158194387963
chr1:1471462-1471962	CPTP	0.263787740736002	8.48500557398453e-09	0.977585654819084	0.604158194387963
chr1:1472166-1472666	CPTP	0.231537015899212	5.50817878437461e-07	0.782788043171159	0.604158194387963
chr1:1478523-1479023	CPTP	-0.201715137039731	1.54488065106361e-05	0.40598218153736	0.604158194387963
chr1:1484742-1485242	CPTP	-0.212215979736498	5.05067372484382e-06	0.590650016010247	0.604158194387963
chr1:1486169-1486669	CPTP	-0.189846857716965	5.08866461648751e-05	0.608958203838692	0.604158194387963
chr1:1495492-1495992	CPTP	-0.225993810576234	1.06234920149863e-06	0.727260740991882	0.604158194387963
chr1:1497466-1497966	CPTP	-0.237285981995748	2.73577470236354e-07	0.63230114331996	0.604158194387963
chr1:1504876-1505376	CPTP	-0.410671350846772	9.38764621721939e-21	0.919967602795201	0.604158194387963
chr1:1505379-1505879	CPTP	0.217255699570929	2.89090196929951e-06	0.877561168559643	0.604158194387963
chr1:1510854-1511354	CPTP	-0.550669461149975	1.61706506947756e-39	0.851505904955642	0.604158194387963
chr1:1511832-1512332	CPTP	0.253656038984308	3.35969388589216e-08	0.979589760976437	0.604158194387963
chr1:1517208-1517708	CPTP	-0.192993989818759	3.73699041708255e-05	0.433274943022358	0.604158194387963
chr1:1528237-1528737	CPTP	0.255429762214807	2.65204116119437e-08	0.436397882880338	0.604158194387963
chr1:1528824-1529324	CPTP	0.400756791596274	9.89312862427971e-20	0.752293232374602	0.604158194387963
chr1:1533460-1533960	CPTP	0.237806106049982	2.56555406092816e-07	0.577056374903468	0.604158194387963
chr1:1540391-1540891	CPTP	0.323220611927254	7.38497161699111e-13	0.954297338531955	0.604158194387963
chr1:1541062-1541562	CPTP	-0.422408945486708	5.20113532926876e-22	0.809007176357575	0.604158194387963
chr1:1550905-1551405	CPTP	0.259866730329481	1.45569846606687e-08	0.855871993369874	0.604158194387963
chr1:1554772-1555272	CPTP	0.547804704225392	4.86697050412821e-39	0.94685163210337	0.604158194387963
chr1:1563654-1564154	CPTP	0.377779963297072	1.71377687626296e-17	0.590073647134166	0.604158194387963
chr1:1567743-1568243	CPTP	-0.245222311056968	1.0090433622989e-07	0.445359853835867	0.604158194387963
chr1:1572478-1572978	CPTP	-0.438718550611459	7.66779937959889e-24	0.599440583149686	0.604158194387963
chr1:1115959-1116459	DVL1	-0.196490311652888	2.63475863478494e-05	0.996779115104255	0.669682797885319
chr1:1122034-1122534	DVL1	-0.226718257279494	9.75951050722889e-07	0.916582848317041	0.669682797885319
chr1:1145015-1145515	DVL1	0.227652801693753	8.74349296436569e-07	0.510244674238572	0.669682797885319
chr1:1150067-1150567	DVL1	0.191310883056428	4.41108193273033e-05	0.845727147727487	0.669682797885319
chr1:1162527-1163027	DVL1	0.195644291019325	2.86887315174582e-05	0.891584260985855	0.669682797885319
chr1:1178745-1179245	DVL1	0.275372866981274	1.63064850753843e-09	0.337963119926165	0.669682797885319
chr1:1179781-1180281	DVL1	0.348665110735533	6.63176373121123e-15	0.333340867567008	0.669682797885319
chr1:1181348-1181848	DVL1	0.289805185925048	1.86274264013142e-10	0.534945659339624	0.669682797885319
chr1:1191676-1192176	DVL1	0.331770165187661	1.5923817470483e-13	0.755286206701701	0.669682797885319
chr1:1207923-1208423	DVL1	0.184057558467251	8.85950363724803e-05	0.97419336610725	0.669682797885319
chr1:1222170-1222670	DVL1	0.23061979369267	6.14806777844684e-07	0.615134391893165	0.669682797885319
chr1:1230607-1231107	DVL1	0.22086023806845	1.92263785764581e-06	0.764928142246332	0.669682797885319
chr1:1231301-1231801	DVL1	-0.26214506063032	1.06506453230709e-08	0.842251982445236	0.669682797885319
chr1:1236853-1237353	DVL1	0.61088382791685	9.17246326486337e-51	0.937215347233994	0.669682797885319
chr1:1237366-1237866	DVL1	0.338985005707254	4.19822161841591e-14	0.842773728127178	0.669682797885319
chr1:1238005-1238505	DVL1	0.396038858041537	2.95056498598718e-19	0.694091277240964	0.669682797885319
chr1:1239468-1239968	DVL1	0.230086029349326	6.55261260794442e-07	0.762669755702473	0.669682797885319
chr1:1256321-1256821	DVL1	0.440874383144757	4.3154987640097e-24	0.74454238948221	0.669682797885319
chr1:1258578-1259078	DVL1	0.23155209277193	5.49826434801723e-07	0.950622516057335	0.669682797885319
chr1:1273638-1274138	DVL1	-0.195872213061051	2.80388134698858e-05	0.974215968808273	0.669682797885319
chr1:1282025-1282525	DVL1	0.379227094769733	1.25370874553043e-17	0.881405511291933	0.669682797885319
chr1:1282838-1283338	DVL1	0.520323978848755	1.13195516345152e-34	0.701859072159123	0.669682797885319
chr1:1285570-1286070	DVL1	0.283462151241723	4.91129369424159e-10	0.671769226422558	0.669682797885319
chr1:1291118-1291618	DVL1	0.231842302734223	5.31003083904382e-07	0.824921361436025	0.669682797885319
chr1:1303218-1303718	DVL1	0.380939416837341	8.64469738290198e-18	0.739665856736547	0.669682797885319
chr1:1305491-1305991	DVL1	0.385883990911124	2.91631659238359e-18	0.972051760185342	0.669682797885319
chr1:1330661-1331161	DVL1	0.344025923033659	1.6189557084197e-14	0.751826109886798	0.669682797885319
chr1:1337060-1337560	DVL1	0.517864416160958	2.66145624558643e-34	0.678141304552561	0.669682797885319
chr1:1338713-1339213	DVL1	0.319668050378932	1.37682913651793e-12	0.693115593980147	0.669682797885319
chr1:1340140-1340640	DVL1	0.339483537627716	3.82417934541291e-14	0.695669699195721	0.669682797885319
chr1:1343920-1344420	DVL1	0.574170684671102	1.24941261264093e-43	0.674645420127705	0.669682797885319
chr1:1344753-1345253	DVL1	0.592522931509689	4.41167302072741e-47	0.979333597031512	0.669682797885319
chr1:1345822-1346322	DVL1	0.62087286333842	7.14015747276803e-53	0.860767361699723	0.669682797885319
chr1:1347850-1348350	DVL1	0.201663324786191	1.55322511467587e-05	0.790597276374527	0.669682797885319
chr1:1349673-1350173	DVL1	-0.25004778265249	5.40515125118436e-08	0.908054095797781	0.669682797885319
chr1:1351951-1352451	DVL1	0.314775688953812	3.20087792076263e-12	0.884703622082839	0.669682797885319
chr1:1355342-1355842	DVL1	0.324972924887108	5.41463175335504e-13	0.799800342807632	0.669682797885319
chr1:1356687-1357187	DVL1	0.521319516503192	7.99222664479122e-35	0.809235086926221	0.669682797885319
chr1:1358361-1358861	DVL1	0.213744350740015	4.27055331246412e-06	0.988016801341094	0.669682797885319
chr1:1358930-1359430	DVL1	0.196980489419058	2.50778209108037e-05	0.921190032208849	0.669682797885319
chr1:1399250-1399750	DVL1	-0.18536471112353	7.83005323660086e-05	0.991746247009851	0.669682797885319
chr1:1419935-1420435	DVL1	-0.276185043439458	1.44818836296052e-09	0.886737865174888	0.669682797885319
chr1:1425575-1426075	DVL1	0.32494544437407	5.44100961142531e-13	0.900986984611328	0.669682797885319
chr1:1430326-1430826	DVL1	-0.189728974482853	5.14740449942151e-05	0.902976022301332	0.669682797885319
chr1:1431823-1432323	DVL1	0.246630819980366	8.42123019869923e-08	0.929392929121697	0.669682797885319
chr1:1433111-1433611	DVL1	0.36734632447373	1.55673907806684e-16	0.974556892882033	0.669682797885319
chr1:1433740-1434240	DVL1	0.468012454517653	2.14899708631798e-27	0.933329566216496	0.669682797885319
chr1:1441501-1442001	DVL1	0.193438667028724	3.57607249557682e-05	0.739562261023526	0.669682797885319
chr1:1450738-1451238	DVL1	0.415898866907607	2.62399080829926e-21	0.400325855606412	0.669682797885319
chr1:1461598-1462098	DVL1	0.205810500595191	1.00605820665947e-05	0.775572130869639	0.669682797885319
chr1:1462437-1462937	DVL1	0.268682894806854	4.26824684875051e-09	0.795038707125502	0.669682797885319
chr1:1470782-1471282	DVL1	0.270901487070667	3.11200361161198e-09	0.971061008457177	0.669682797885319
chr1:1471462-1471962	DVL1	-0.185813407030245	7.50283261446081e-05	0.977585654819084	0.669682797885319
chr1:1472166-1472666	DVL1	0.216435552171462	3.16906585273201e-06	0.782788043171159	0.669682797885319
chr1:1484742-1485242	DVL1	0.187301642453333	6.50754576102503e-05	0.590650016010247	0.669682797885319
chr1:1486169-1486669	DVL1	0.298166088366389	4.99596145511759e-11	0.608958203838692	0.669682797885319
chr1:1497466-1497966	DVL1	0.217400560156576	2.84421020105539e-06	0.63230114331996	0.669682797885319
chr1:1511832-1512332	DVL1	-0.213564329724524	4.35638760772767e-06	0.979589760976437	0.669682797885319
chr1:1523906-1524406	DVL1	0.210002054282252	6.42477103242025e-06	0.553270799193837	0.669682797885319
chr1:1528824-1529324	DVL1	0.481674846551029	3.56581040571122e-29	0.752293232374602	0.669682797885319
chr1:1543384-1543884	DVL1	0.426606568687663	1.79574682029175e-22	0.827716562129174	0.669682797885319
chr1:1550905-1551405	DVL1	0.304201837142377	1.87870847694301e-11	0.855871993369874	0.669682797885319
chr1:1554772-1555272	DVL1	0.268796164320487	4.19982453880624e-09	0.94685163210337	0.669682797885319
chr1:1562763-1563263	DVL1	0.268125056669274	4.61963768816567e-09	0.297387504473451	0.669682797885319
chr1:1563654-1564154	DVL1	0.453729717533121	1.28155084798218e-25	0.590073647134166	0.669682797885319
chr1:1575714-1576214	DVL1	0.190297548661395	4.87041519188719e-05	0.735220658868735	0.669682797885319
chr1:1580340-1580840	DVL1	0.184858221323512	8.2144563768986e-05	0.971680699176885	0.669682797885319
chr1:1587043-1587543	DVL1	0.211692712524618	5.34772232520585e-06	0.489930496694355	0.669682797885319
chr1:1587667-1588167	DVL1	0.252556190100987	3.88677644554407e-08	0.395046241359176	0.669682797885319
chr1:1115959-1116459	MXRA8	0.436937819036068	1.2290051066579e-23	0.996779115104255	0.988714924766165
chr1:1116574-1117074	MXRA8	0.411968463085935	6.8581207934673e-21	0.847716185417491	0.988714924766165
chr1:1122034-1122534	MXRA8	0.290515943188911	1.66845646800582e-10	0.916582848317041	0.988714924766165
chr1:1123487-1123987	MXRA8	0.672399749956523	4.43674496391429e-65	0.729438134523742	0.988714924766165
chr1:1124206-1124706	MXRA8	0.654111539456906	1.79800457313898e-60	0.756830724604924	0.988714924766165
chr1:1133281-1133781	MXRA8	0.431918519456806	4.5773956963203e-23	0.669919572055527	0.988714924766165
chr1:1136758-1137258	MXRA8	-0.505471025221849	1.78430881648365e-32	0.775014597577744	0.988714924766165
chr1:1137531-1138031	MXRA8	-0.402165588240798	7.11491332412183e-20	0.843016707163173	0.988714924766165
chr1:1143896-1144396	MXRA8	-0.387707838786899	1.94374911865774e-18	0.55928876834115	0.988714924766165
chr1:1144425-1144925	MXRA8	-0.359785047742403	7.32282721289547e-16	0.736816032849259	0.988714924766165
chr1:1145732-1146232	MXRA8	0.229766357186582	6.80700824279225e-07	0.318114181311333	0.988714924766165
chr1:1150067-1150567	MXRA8	-0.418365800399251	1.42704206537869e-21	0.845727147727487	0.988714924766165
chr1:1157315-1157815	MXRA8	0.590963236833691	8.84805239118103e-47	0.965223860918046	0.988714924766165
chr1:1162527-1163027	MXRA8	-0.479726648505589	6.47188864052969e-29	0.891584260985855	0.988714924766165
chr1:1164582-1165082	MXRA8	-0.374061308569292	3.7987528998537e-17	0.818950481249176	0.988714924766165
chr1:1167281-1167781	MXRA8	-0.356891512692103	1.31070318437474e-15	0.641266881392326	0.988714924766165
chr1:1173624-1174124	MXRA8	-0.502659003506772	4.52452919313893e-32	0.852839464315986	0.988714924766165
chr1:1176323-1176823	MXRA8	-0.197523234201121	2.37387420885487e-05	0.754427304062836	0.988714924766165
chr1:1187924-1188424	MXRA8	0.524041228246013	3.06730757250864e-35	0.380799005481155	0.988714924766165
chr1:1191676-1192176	MXRA8	-0.351043992105073	4.17101064205086e-15	0.755286206701701	0.988714924766165
chr1:1201465-1201965	MXRA8	0.648415778111135	4.21360775947436e-59	0.866062044414308	0.988714924766165
chr1:1207923-1208423	MXRA8	0.804475872805348	6.99488660277164e-112	0.97419336610725	0.988714924766165
chr1:1208821-1209321	MXRA8	0.446843522805769	8.59215318816533e-25	0.611195871239946	0.988714924766165
chr1:1212762-1213262	MXRA8	0.428539944884329	1.09463417772185e-22	0.661724209376354	0.988714924766165
chr1:1230607-1231107	MXRA8	0.461993299335504	1.23255319706857e-26	0.764928142246332	0.988714924766165
chr1:1231301-1231801	MXRA8	0.33008746698165	2.16205010560337e-13	0.842251982445236	0.988714924766165
chr1:1231836-1232336	MXRA8	0.214617775751829	3.87828124296393e-06	0.99080258424215	0.988714924766165
chr1:1232418-1232918	MXRA8	-0.191117360885795	4.49548572749823e-05	0.82139910719331	0.988714924766165
chr1:1237366-1237866	MXRA8	0.18334192446094	9.4760837654443e-05	0.842773728127178	0.988714924766165
chr1:1240755-1241255	MXRA8	0.37969722008186	1.13234374181658e-17	0.666983104480986	0.988714924766165
chr1:1250097-1250597	MXRA8	0.444085955775685	1.81851432046121e-24	0.877649695805315	0.988714924766165
chr1:1256321-1256821	MXRA8	-0.280913305326853	7.198720646249e-10	0.74454238948221	0.988714924766165
chr1:1258578-1259078	MXRA8	-0.339856181623456	3.56547534328813e-14	0.950622516057335	0.988714924766165
chr1:1261199-1261699	MXRA8	-0.293048770257356	1.12371365338979e-10	0.778721440545479	0.988714924766165
chr1:1264809-1265309	MXRA8	0.831357097550376	5.0819128967435e-126	0.998180482567667	0.988714924766165
chr1:1265705-1266205	MXRA8	0.383954236262111	4.46661903448947e-18	0.49919948767211	0.988714924766165
chr1:1270744-1271244	MXRA8	0.536024577173588	4.06462437264402e-37	0.783739240172534	0.988714924766165
chr1:1273638-1274138	MXRA8	0.240168880734395	1.91252097460089e-07	0.974215968808273	0.988714924766165
chr1:1282025-1282525	MXRA8	0.576893118779	3.96634665777841e-44	0.881405511291933	0.988714924766165
chr1:1282838-1283338	MXRA8	0.227070281253411	9.36380636175201e-07	0.701859072159123	0.988714924766165
chr1:1285570-1286070	MXRA8	-0.241742718736097	1.56973075746659e-07	0.671769226422558	0.988714924766165
chr1:1291118-1291618	MXRA8	-0.22993456535171	6.6721461208562e-07	0.824921361436025	0.988714924766165
chr1:1291789-1292289	MXRA8	-0.363711455421466	3.29490734076356e-16	0.892414910248441	0.988714924766165
chr1:1293258-1293758	MXRA8	-0.485338829975895	1.15125103117945e-29	0.898231338644968	0.988714924766165
chr1:1293770-1294270	MXRA8	-0.578463047720027	2.0357576246472e-44	0.979802603077734	0.988714924766165
chr1:1299011-1299511	MXRA8	-0.381584806892824	7.50923566992513e-18	0.864611704432013	0.988714924766165
chr1:1299963-1300463	MXRA8	-0.476788290660749	1.57914480214024e-28	0.727358686029647	0.988714924766165
chr1:1301861-1302361	MXRA8	-0.182881102558066	9.89386249605524e-05	0.662163078487879	0.988714924766165
chr1:1304606-1305106	MXRA8	0.715735569532709	1.89241450662855e-77	0.963389275018365	0.988714924766165
chr1:1305491-1305991	MXRA8	0.28978957672207	1.86725495331546e-10	0.972051760185342	0.988714924766165
chr1:1307371-1307871	MXRA8	0.28492966960063	3.93347479903749e-10	0.919709555291857	0.988714924766165
chr1:1308139-1308639	MXRA8	0.584427771520503	1.56397221814693e-45	0.993275696445725	0.988714924766165
chr1:1309026-1309526	MXRA8	-0.313681477343093	3.85714145087027e-12	0.821402874310147	0.988714924766165
chr1:1315378-1315878	MXRA8	-0.562883268529061	1.29663997443323e-41	0.836533499086474	0.988714924766165
chr1:1315994-1316494	MXRA8	-0.404121733980796	4.4865327125061e-20	0.65715092953608	0.988714924766165
chr1:1318185-1318685	MXRA8	0.656470842511308	4.77496126602303e-61	0.962163078487879	0.988714924766165
chr1:1326450-1326950	MXRA8	-0.217683226207458	2.75524298226244e-06	0.729170669228306	0.988714924766165
chr1:1330661-1331161	MXRA8	0.233979507042636	4.10144068835052e-07	0.751826109886798	0.988714924766165
chr1:1334839-1335339	MXRA8	-0.529203020183435	4.86741266925866e-36	0.822992597615415	0.988714924766165
chr1:1337663-1338163	MXRA8	-0.66977667626164	2.12933647319764e-64	0.880729313819668	0.988714924766165
chr1:1338713-1339213	MXRA8	-0.278899900073698	9.71190694677067e-10	0.693115593980147	0.988714924766165
chr1:1340140-1340640	MXRA8	-0.190931168918642	4.57801859556458e-05	0.695669699195721	0.988714924766165
chr1:1344753-1345253	MXRA8	0.31588419727848	2.64750655038805e-12	0.979333597031512	0.988714924766165
chr1:1349138-1349638	MXRA8	0.283197986647104	5.11092998127814e-10	0.948537416887985	0.988714924766165
chr1:1349673-1350173	MXRA8	0.242159625675125	1.48934318105588e-07	0.908054095797781	0.988714924766165
chr1:1353707-1354207	MXRA8	-0.586675592175221	5.86866139659428e-46	0.797570209640052	0.988714924766165
chr1:1357768-1358268	MXRA8	0.329340457835885	2.47441153022665e-13	0.834427680774519	0.988714924766165
chr1:1358361-1358861	MXRA8	0.567373664117626	2.08965268372625e-42	0.988016801341094	0.988714924766165
chr1:1358930-1359430	MXRA8	0.581948509413311	4.57041077753419e-45	0.921190032208849	0.988714924766165
chr1:1359658-1360158	MXRA8	0.53851097351037	1.62060938398006e-37	0.937467744062082	0.988714924766165
chr1:1360498-1360998	MXRA8	0.870558469045403	7.53003434425402e-152	0.994275865965983	0.988714924766165
chr1:1361928-1362428	MXRA8	0.689069809040642	1.40595035094103e-69	0.915774801755476	0.988714924766165
chr1:1364175-1364675	MXRA8	-0.424144184580125	3.35698174640272e-22	0.63197340415513	0.988714924766165
chr1:1375147-1375647	MXRA8	0.435566797182835	1.76356695914134e-23	0.995266617694148	0.988714924766165
chr1:1376252-1376752	MXRA8	-0.465304529516828	4.73551917636658e-27	0.769492004294513	0.988714924766165
chr1:1382833-1383333	MXRA8	-0.246575801740773	8.48138689545058e-08	0.365459305720367	0.988714924766165
chr1:1399250-1399750	MXRA8	0.462627913505862	1.02695264378525e-26	0.991746247009851	0.988714924766165
chr1:1401922-1402422	MXRA8	-0.490304088315887	2.4320139677233e-30	0.847670980015445	0.988714924766165
chr1:1407057-1407557	MXRA8	0.456929539295565	5.21783668037223e-26	0.954193742818934	0.988714924766165
chr1:1407652-1408152	MXRA8	0.19888783698405	2.06629431843844e-05	0.747107796048294	0.988714924766165
chr1:1410145-1410645	MXRA8	-0.772203983611123	1.46389458953433e-97	0.989651730048407	0.988714924766165
chr1:1417325-1417825	MXRA8	-0.272693075876985	2.40605974001198e-09	0.54038349249402	0.988714924766165
chr1:1421093-1421593	MXRA8	-0.302698603823208	2.40181651121274e-11	0.713599291782035	0.988714924766165
chr1:1425575-1426075	MXRA8	-0.515293755150038	6.45870238669884e-34	0.900986984611328	0.988714924766165
chr1:1426890-1427390	MXRA8	-0.545218515639625	1.30577804927958e-38	0.980684108417623	0.988714924766165
chr1:1430326-1430826	MXRA8	0.283091164448522	5.19371083831526e-10	0.902976022301332	0.988714924766165
chr1:1433111-1433611	MXRA8	-0.515411705456423	6.20213471519184e-34	0.974556892882033	0.988714924766165
chr1:1433740-1434240	MXRA8	0.248720750385699	6.42626735884724e-08	0.933329566216496	0.988714924766165
chr1:1434307-1434807	MXRA8	-0.200421783262402	1.7659568764737e-05	0.829404230472208	0.988714924766165
chr1:1435430-1435930	MXRA8	0.482423227409032	2.83412076009112e-29	0.945165847318755	0.988714924766165
chr1:1439562-1440062	MXRA8	-0.492237454109124	1.31725893259963e-30	0.791009775668192	0.988714924766165
chr1:1453830-1454330	MXRA8	-0.408264157159868	1.67484191091916e-20	0.734120660752293	0.988714924766165
chr1:1455246-1455746	MXRA8	-0.338565536900519	4.541680438097e-14	0.52482341639826	0.988714924766165
chr1:1455844-1456344	MXRA8	-0.262749536459807	9.79715496290354e-09	0.418453221826675	0.988714924766165
chr1:1461598-1462098	MXRA8	-0.327689977515604	3.3317850631703e-13	0.775572130869639	0.988714924766165
chr1:1469556-1470056	MXRA8	-0.501788204186563	6.02312986223336e-32	0.989069710497071	0.988714924766165
chr1:1470782-1471282	MXRA8	-0.565781009106639	4.00240818792111e-42	0.971061008457177	0.988714924766165
chr1:1471462-1471962	MXRA8	0.457897530197849	3.96821437754712e-26	0.977585654819084	0.988714924766165
chr1:1472166-1472666	MXRA8	0.282324861750884	5.82863221834671e-10	0.782788043171159	0.988714924766165
chr1:1478523-1479023	MXRA8	-0.350631801910046	4.52119705458966e-15	0.40598218153736	0.988714924766165
chr1:1484742-1485242	MXRA8	-0.334841392491963	9.0685800737506e-14	0.590650016010247	0.988714924766165
chr1:1486169-1486669	MXRA8	-0.300828468596602	3.25488116398788e-11	0.608958203838692	0.988714924766165
chr1:1495492-1495992	MXRA8	-0.238494617866102	2.35546135410174e-07	0.727260740991882	0.988714924766165
chr1:1497466-1497966	MXRA8	-0.278833308544511	9.80804990193112e-10	0.63230114331996	0.988714924766165
chr1:1504876-1505376	MXRA8	-0.50584832219347	1.57392412738233e-32	0.919967602795201	0.988714924766165
chr1:1505379-1505879	MXRA8	0.322938793821374	7.76187742674784e-13	0.877561168559643	0.988714924766165
chr1:1510854-1511354	MXRA8	-0.455315439132776	8.22102615396565e-26	0.851505904955642	0.988714924766165
chr1:1511832-1512332	MXRA8	0.439739793280337	5.8431982657265e-24	0.979589760976437	0.988714924766165
chr1:1517208-1517708	MXRA8	-0.270595975838054	3.25094365871471e-09	0.433274943022358	0.988714924766165
chr1:1523906-1524406	MXRA8	-0.239557841346248	2.06393305611928e-07	0.553270799193837	0.988714924766165
chr1:1539560-1540060	MXRA8	0.309309164922231	8.0657379444629e-12	0.778800549999058	0.988714924766165
chr1:1540391-1540891	MXRA8	0.432100504163225	4.36639797386951e-23	0.954297338531955	0.988714924766165
chr1:1541062-1541562	MXRA8	-0.362861781591581	3.91984720187927e-16	0.809007176357575	0.988714924766165
chr1:1543384-1543884	MXRA8	-0.183195417937637	9.60683327975789e-05	0.827716562129174	0.988714924766165
chr1:1554772-1555272	MXRA8	0.51487715496536	7.45180522239213e-34	0.94685163210337	0.988714924766165
chr1:1556914-1557414	MXRA8	-0.219195939681227	2.32326685202499e-06	0.521178730858338	0.988714924766165
chr1:1567743-1568243	MXRA8	-0.259268004899377	1.57957163172299e-08	0.445359853835867	0.988714924766165
chr1:1572478-1572978	MXRA8	-0.379353665741233	1.21978319322282e-17	0.599440583149686	0.988714924766165
chr1:1574651-1575151	MXRA8	0.391269164200605	8.74164242261447e-19	0.981249175943192	0.988714924766165
chr1:1575714-1576214	MXRA8	-0.38273884357435	5.83386083731544e-18	0.735220658868735	0.988714924766165
chr1:1580340-1580840	MXRA8	-0.578980397996011	1.63274341778439e-44	0.971680699176885	0.988714924766165
chr1:1586108-1586608	MXRA8	-0.504714517894293	2.29348933625746e-32	0.759763425062628	0.988714924766165
chr1:1587043-1587543	MXRA8	-0.221284795063703	1.83152552044e-06	0.489930496694355	0.988714924766165
chr1:1596974-1597474	MXRA8	0.221449970988297	1.79725027113163e-06	0.683157220621198	0.988714924766165
chr1:1597585-1598085	MXRA8	-0.441601758523532	3.55081030160027e-24	0.821416059219077	0.988714924766165
chr1:1598921-1599421	MXRA8	-0.418064680331178	1.53756381503879e-21	0.802989207210262	0.988714924766165
chr1:1600364-1600864	MXRA8	-0.269182465267542	3.97591126871435e-09	0.716358704865231	0.988714924766165
chr1:1133281-1133781	AURKAIP1	-0.198497125830327	2.15021852399446e-05	0.669919572055527	0.888318422122814
chr1:1137531-1138031	AURKAIP1	0.255678091468091	2.56532098680146e-08	0.843016707163173	0.888318422122814
chr1:1143896-1144396	AURKAIP1	0.258105601442175	1.8498347387809e-08	0.55928876834115	0.888318422122814
chr1:1145015-1145515	AURKAIP1	0.196478118714621	2.63798146490228e-05	0.510244674238572	0.888318422122814
chr1:1150067-1150567	AURKAIP1	0.406129475661843	2.7879591588568e-20	0.845727147727487	0.888318422122814
chr1:1157315-1157815	AURKAIP1	-0.209744325429439	6.60642620002352e-06	0.965223860918046	0.888318422122814
chr1:1162527-1163027	AURKAIP1	0.258380312822459	1.78218826450105e-08	0.891584260985855	0.888318422122814
chr1:1167281-1167781	AURKAIP1	0.24275084573566	1.38217926982915e-07	0.641266881392326	0.888318422122814
chr1:1187924-1188424	AURKAIP1	-0.31435801001706	3.43725081913368e-12	0.380799005481155	0.888318422122814
chr1:1191676-1192176	AURKAIP1	0.426257654023142	1.9630447548992e-22	0.755286206701701	0.888318422122814
chr1:1201465-1201965	AURKAIP1	-0.41688918846948	2.05597979175413e-21	0.866062044414308	0.888318422122814
chr1:1207923-1208423	AURKAIP1	-0.205764672402275	1.01096466403581e-05	0.97419336610725	0.888318422122814
chr1:1208821-1209321	AURKAIP1	-0.308555069582385	9.14908865449712e-12	0.611195871239946	0.888318422122814
chr1:1212762-1213262	AURKAIP1	-0.218234474178175	2.58961962437909e-06	0.661724209376354	0.888318422122814
chr1:1215052-1215552	AURKAIP1	-0.192629598007202	3.87407775323684e-05	0.671772993539395	0.888318422122814
chr1:1222170-1222670	AURKAIP1	0.270902906429433	3.11137325937099e-09	0.615134391893165	0.888318422122814
chr1:1231301-1231801	AURKAIP1	-0.290486517407127	1.67612789566951e-10	0.842251982445236	0.888318422122814
chr1:1231836-1232336	AURKAIP1	-0.227655017539855	8.74125703330492e-07	0.99080258424215	0.888318422122814
chr1:1236853-1237353	AURKAIP1	0.505793386978235	1.60300362735639e-32	0.937215347233994	0.888318422122814
chr1:1237366-1237866	AURKAIP1	0.267549074910868	5.01180634899309e-09	0.842773728127178	0.888318422122814
chr1:1238005-1238505	AURKAIP1	0.304741562179869	1.71950934817457e-11	0.694091277240964	0.888318422122814
chr1:1239468-1239968	AURKAIP1	0.228782533489488	7.65144581073091e-07	0.762669755702473	0.888318422122814
chr1:1240755-1241255	AURKAIP1	-0.280451809748028	7.71236842699085e-10	0.666983104480986	0.888318422122814
chr1:1244179-1244679	AURKAIP1	0.191184203064241	4.46614474209289e-05	0.710314365900058	0.888318422122814
chr1:1250097-1250597	AURKAIP1	-0.228026700470392	8.36640472424095e-07	0.877649695805315	0.888318422122814
chr1:1256321-1256821	AURKAIP1	0.436005670034689	1.57113637539937e-23	0.74454238948221	0.888318422122814
chr1:1258578-1259078	AURKAIP1	0.523994576637301	3.11835260171715e-35	0.950622516057335	0.888318422122814
chr1:1261199-1261699	AURKAIP1	0.214228259667317	4.04853531340715e-06	0.778721440545479	0.888318422122814
chr1:1264809-1265309	AURKAIP1	-0.273150961680866	2.25192738997447e-09	0.998180482567667	0.888318422122814
chr1:1273638-1274138	AURKAIP1	-0.267500231705546	5.04628337309928e-09	0.974215968808273	0.888318422122814
chr1:1282838-1283338	AURKAIP1	0.277058770465063	1.27415274414525e-09	0.701859072159123	0.888318422122814
chr1:1283712-1284212	AURKAIP1	0.287066453429171	2.8398585200623e-10	0.767985157559662	0.888318422122814
chr1:1285570-1286070	AURKAIP1	0.230966403841452	5.89841056114227e-07	0.671769226422558	0.888318422122814
chr1:1291118-1291618	AURKAIP1	0.395937150972519	3.0200343398713e-19	0.824921361436025	0.888318422122814
chr1:1299011-1299511	AURKAIP1	0.223760890125097	1.37759985026118e-06	0.864611704432013	0.888318422122814
chr1:1303218-1303718	AURKAIP1	0.411601175367564	7.49559773889916e-21	0.739665856736547	0.888318422122814
chr1:1304606-1305106	AURKAIP1	-0.239435764543593	2.09548246292453e-07	0.963389275018365	0.888318422122814
chr1:1305491-1305991	AURKAIP1	0.304444716320377	1.80541161444984e-11	0.972051760185342	0.888318422122814
chr1:1309026-1309526	AURKAIP1	0.251726056926785	4.3366631887753e-08	0.821402874310147	0.888318422122814
chr1:1315378-1315878	AURKAIP1	0.298648302821153	4.6248967498961e-11	0.836533499086474	0.888318422122814
chr1:1315994-1316494	AURKAIP1	0.31393399305581	3.69488594889553e-12	0.65715092953608	0.888318422122814
chr1:1326450-1326950	AURKAIP1	0.272139303094617	2.60618301664279e-09	0.729170669228306	0.888318422122814
chr1:1337060-1337560	AURKAIP1	0.32173381927209	9.59535367177939e-13	0.678141304552561	0.888318422122814
chr1:1337663-1338163	AURKAIP1	0.217486902286164	2.81673670785526e-06	0.880729313819668	0.888318422122814
chr1:1338713-1339213	AURKAIP1	0.360920474172322	5.8192948019428e-16	0.693115593980147	0.888318422122814
chr1:1340140-1340640	AURKAIP1	0.340930865000071	2.9120619583358e-14	0.695669699195721	0.888318422122814
chr1:1343920-1344420	AURKAIP1	0.340929967759414	2.91253544121526e-14	0.674645420127705	0.888318422122814
chr1:1344753-1345253	AURKAIP1	0.419081315438555	1.19465119178106e-21	0.979333597031512	0.888318422122814
chr1:1345822-1346322	AURKAIP1	0.40568795069997	3.09633976761885e-20	0.860767361699723	0.888318422122814
chr1:1347850-1348350	AURKAIP1	0.259167444820863	1.60130241652798e-08	0.790597276374527	0.888318422122814
chr1:1349138-1349638	AURKAIP1	-0.225921370615539	1.07138414911744e-06	0.948537416887985	0.888318422122814
chr1:1349673-1350173	AURKAIP1	-0.327199431530006	3.63843755186396e-13	0.908054095797781	0.888318422122814
chr1:1351951-1352451	AURKAIP1	0.223830037494272	1.36663907440459e-06	0.884703622082839	0.888318422122814
chr1:1353707-1354207	AURKAIP1	0.284776453684936	4.02588916349413e-10	0.797570209640052	0.888318422122814
chr1:1356687-1357187	AURKAIP1	0.320759618689095	1.13808201156403e-12	0.809235086926221	0.888318422122814
chr1:1360498-1360998	AURKAIP1	-0.261200468567747	1.21288768425611e-08	0.994275865965983	0.888318422122814
chr1:1361928-1362428	AURKAIP1	-0.425169579316799	2.58886439637902e-22	0.915774801755476	0.888318422122814
chr1:1364175-1364675	AURKAIP1	0.231973473483453	5.22675373546656e-07	0.63197340415513	0.888318422122814
chr1:1375147-1375647	AURKAIP1	-0.185618202020426	7.64398154777289e-05	0.995266617694148	0.888318422122814
chr1:1382201-1382701	AURKAIP1	0.232851340220969	4.70209667732161e-07	0.64918724454239	0.888318422122814
chr1:1399250-1399750	AURKAIP1	-0.301226549271146	3.05145559887547e-11	0.991746247009851	0.888318422122814
chr1:1401922-1402422	AURKAIP1	0.197320320755582	2.42310451135546e-05	0.847670980015445	0.888318422122814
chr1:1407057-1407557	AURKAIP1	-0.247133525023761	7.8932220831797e-08	0.954193742818934	0.888318422122814
chr1:1410145-1410645	AURKAIP1	0.271804608816345	2.73440790645299e-09	0.989651730048407	0.888318422122814
chr1:1417325-1417825	AURKAIP1	0.211021134105005	5.7536519230062e-06	0.54038349249402	0.888318422122814
chr1:1419935-1420435	AURKAIP1	-0.321730489625928	9.60092400859418e-13	0.886737865174888	0.888318422122814
chr1:1425575-1426075	AURKAIP1	0.534781984182993	6.41734936873913e-37	0.900986984611328	0.888318422122814
chr1:1426890-1427390	AURKAIP1	0.386089405232342	2.78628809692521e-18	0.980684108417623	0.888318422122814
chr1:1430326-1430826	AURKAIP1	-0.242481908512273	1.42995962335862e-07	0.902976022301332	0.888318422122814
chr1:1431823-1432323	AURKAIP1	0.329558586133887	2.37884433891359e-13	0.929392929121697	0.888318422122814
chr1:1433111-1433611	AURKAIP1	0.557107023349874	1.30376464016021e-40	0.974556892882033	0.888318422122814
chr1:1433740-1434240	AURKAIP1	0.266275716621836	5.99574339754483e-09	0.933329566216496	0.888318422122814
chr1:1434307-1434807	AURKAIP1	0.21592308117107	3.35544830996746e-06	0.829404230472208	0.888318422122814
chr1:1441501-1442001	AURKAIP1	0.323338131486514	7.23336447076828e-13	0.739562261023526	0.888318422122814
chr1:1450738-1451238	AURKAIP1	0.392608280133365	6.4550412228532e-19	0.400325855606412	0.888318422122814
chr1:1453830-1454330	AURKAIP1	0.291630740296723	1.40254149916918e-10	0.734120660752293	0.888318422122814
chr1:1455246-1455746	AURKAIP1	0.222693432087965	1.55817320817402e-06	0.52482341639826	0.888318422122814
chr1:1455844-1456344	AURKAIP1	0.256975581033429	2.15479837734603e-08	0.418453221826675	0.888318422122814
chr1:1461598-1462098	AURKAIP1	0.405380196101953	3.33089138657191e-20	0.775572130869639	0.888318422122814
chr1:1462437-1462937	AURKAIP1	0.371588647916621	6.40872535122465e-17	0.795038707125502	0.888318422122814
chr1:1469556-1470056	AURKAIP1	0.511069618576008	2.72861808900164e-33	0.989069710497071	0.888318422122814
chr1:1470782-1471282	AURKAIP1	0.559813916083773	4.44720374099147e-41	0.971061008457177	0.888318422122814
chr1:1471462-1471962	AURKAIP1	-0.294662071351544	8.71689883723059e-11	0.977585654819084	0.888318422122814
chr1:1478523-1479023	AURKAIP1	0.301726844266875	2.81292244560602e-11	0.40598218153736	0.888318422122814
chr1:1484742-1485242	AURKAIP1	0.310600347831213	6.49486811807589e-12	0.590650016010247	0.888318422122814
chr1:1486169-1486669	AURKAIP1	0.385103137633515	3.467206884423e-18	0.608958203838692	0.888318422122814
chr1:1490384-1490884	AURKAIP1	0.232734555471128	4.76883467766378e-07	0.364809478065962	0.888318422122814
chr1:1495492-1495992	AURKAIP1	0.233438114716857	4.37995705079778e-07	0.727260740991882	0.888318422122814
chr1:1497466-1497966	AURKAIP1	0.370951883910781	7.32850550729367e-17	0.63230114331996	0.888318422122814
chr1:1504876-1505376	AURKAIP1	0.25692417894967	2.1697357714793e-08	0.919967602795201	0.888318422122814
chr1:1511832-1512332	AURKAIP1	-0.301595476543664	2.87371190305064e-11	0.979589760976437	0.888318422122814
chr1:1517208-1517708	AURKAIP1	0.243684035100133	1.22796003556998e-07	0.433274943022358	0.888318422122814
chr1:1523906-1524406	AURKAIP1	0.203972883021595	1.22114486134252e-05	0.553270799193837	0.888318422122814
chr1:1528824-1529324	AURKAIP1	0.260470097654238	1.34055758923189e-08	0.752293232374602	0.888318422122814
chr1:1539560-1540060	AURKAIP1	-0.288499144656946	2.27915622880882e-10	0.778800549999058	0.888318422122814
chr1:1543384-1543884	AURKAIP1	0.307198200361067	1.14653898410817e-11	0.827716562129174	0.888318422122814
chr1:1550905-1551405	AURKAIP1	0.260908658827808	1.26245832882177e-08	0.855871993369874	0.888318422122814
chr1:1556914-1557414	AURKAIP1	0.30942399335545	7.91311664138668e-12	0.521178730858338	0.888318422122814
chr1:1563654-1564154	AURKAIP1	0.326351630296206	4.23494609369699e-13	0.590073647134166	0.888318422122814
chr1:1572478-1572978	AURKAIP1	0.198457026364179	2.15895397439094e-05	0.599440583149686	0.888318422122814
chr1:1574651-1575151	AURKAIP1	-0.317937636483178	1.85891515252203e-12	0.981249175943192	0.888318422122814
chr1:1575714-1576214	AURKAIP1	0.338135893737276	4.92086464366605e-14	0.735220658868735	0.888318422122814
chr1:1580340-1580840	AURKAIP1	0.517807474941929	2.71453663724985e-34	0.971680699176885	0.888318422122814
chr1:1587043-1587543	AURKAIP1	0.263987055406497	8.25300252423232e-09	0.489930496694355	0.888318422122814
chr1:1587667-1588167	AURKAIP1	0.272890093436633	2.33856836118483e-09	0.395046241359176	0.888318422122814
chr1:1599520-1600020	AURKAIP1	-0.248574611677592	6.54961351670728e-08	0.817507675500556	0.888318422122814
chr1:1621403-1621903	AURKAIP1	0.369343347985214	1.02707100975116e-16	0.598259592021247	0.888318422122814
chr1:1622186-1622686	AURKAIP1	-0.184578627980344	8.43451909755041e-05	0.67484884443691	0.888318422122814
chr1:1624119-1624619	AURKAIP1	0.244082068353495	1.1672860146336e-07	0.635051138611064	0.888318422122814
chr1:1625003-1625503	AURKAIP1	0.290642023001159	1.63614890500691e-10	0.882140099075173	0.888318422122814
chr1:1162527-1163027	CCNL2	-0.228315917341199	8.08514698293848e-07	0.891584260985855	0.658296055307035
chr1:1164582-1165082	CCNL2	-0.319870468319757	1.32916544155503e-12	0.818950481249176	0.658296055307035
chr1:1176323-1176823	CCNL2	-0.292225248550349	1.27818709224913e-10	0.754427304062836	0.658296055307035
chr1:1187924-1188424	CCNL2	0.216070020846583	3.30107572522669e-06	0.380799005481155	0.658296055307035
chr1:1207923-1208423	CCNL2	0.34554061478529	1.2118297073708e-14	0.97419336610725	0.658296055307035
chr1:1250097-1250597	CCNL2	0.190489228026126	4.78028965798671e-05	0.877649695805315	0.658296055307035
chr1:1264809-1265309	CCNL2	0.28220387205863	5.93560614506652e-10	0.998180482567667	0.658296055307035
chr1:1265705-1266205	CCNL2	0.195706080538445	2.85115289956453e-05	0.49919948767211	0.658296055307035
chr1:1282025-1282525	CCNL2	0.190091653022933	4.96891727543823e-05	0.881405511291933	0.658296055307035
chr1:1284723-1285223	CCNL2	-0.212845174295093	4.71447002587999e-06	0.589086662522838	0.658296055307035
chr1:1291789-1292289	CCNL2	-0.290974932559454	1.55376896219157e-10	0.892414910248441	0.658296055307035
chr1:1293258-1293758	CCNL2	-0.323953238546874	6.48870807127983e-13	0.898231338644968	0.658296055307035
chr1:1293770-1294270	CCNL2	-0.392149478511563	7.163945216745e-19	0.979802603077734	0.658296055307035
chr1:1299011-1299511	CCNL2	-0.213833477518101	4.2288351738679e-06	0.864611704432013	0.658296055307035
chr1:1299963-1300463	CCNL2	-0.319217001370063	1.48916358851722e-12	0.727358686029647	0.658296055307035
chr1:1301861-1302361	CCNL2	-0.276156110224472	1.45432727677394e-09	0.662163078487879	0.658296055307035
chr1:1304606-1305106	CCNL2	0.280478831379707	7.68129803593827e-10	0.963389275018365	0.658296055307035
chr1:1308139-1308639	CCNL2	0.190071629978425	4.97852603168846e-05	0.993275696445725	0.658296055307035
chr1:1318185-1318685	CCNL2	0.281086208133346	7.01526881913169e-10	0.962163078487879	0.658296055307035
chr1:1334839-1335339	CCNL2	-0.329972916435862	2.20736638310578e-13	0.822992597615415	0.658296055307035
chr1:1337663-1338163	CCNL2	-0.330946598140092	1.84995307622943e-13	0.880729313819668	0.658296055307035
chr1:1353707-1354207	CCNL2	-0.347815791831282	7.81894198248117e-15	0.797570209640052	0.658296055307035
chr1:1358361-1358861	CCNL2	0.268097596553045	4.63775499001781e-09	0.988016801341094	0.658296055307035
chr1:1358930-1359430	CCNL2	0.287448024857108	2.67866052928022e-10	0.921190032208849	0.658296055307035
chr1:1359658-1360158	CCNL2	0.226429998802107	1.00946724717686e-06	0.937467744062082	0.658296055307035
chr1:1360498-1360998	CCNL2	0.330851968226678	1.88209530400935e-13	0.994275865965983	0.658296055307035
chr1:1361928-1362428	CCNL2	0.197030564598221	2.49522934624065e-05	0.915774801755476	0.658296055307035
chr1:1371989-1372489	CCNL2	-0.26269151340952	9.8763200302655e-09	0.906012318472057	0.658296055307035
chr1:1376252-1376752	CCNL2	-0.222936818002452	1.51511427742257e-06	0.769492004294513	0.658296055307035
chr1:1401922-1402422	CCNL2	-0.25646866788448	2.30699304353412e-08	0.847670980015445	0.658296055307035
chr1:1410145-1410645	CCNL2	-0.245498030601865	9.74020838418447e-08	0.989651730048407	0.658296055307035
chr1:1419935-1420435	CCNL2	-0.197120138971515	2.47265003403039e-05	0.886737865174888	0.658296055307035
chr1:1434307-1434807	CCNL2	-0.183685288970668	9.17519288286017e-05	0.829404230472208	0.658296055307035
chr1:1439562-1440062	CCNL2	-0.276746403717715	1.33402148002728e-09	0.791009775668192	0.658296055307035
chr1:1504876-1505376	CCNL2	-0.209798016626617	6.56819308081588e-06	0.919967602795201	0.658296055307035
chr1:1510854-1511354	CCNL2	-0.295517242205351	7.61645935414689e-11	0.851505904955642	0.658296055307035
chr1:1541062-1541562	CCNL2	-0.203517596676021	1.28080501929229e-05	0.809007176357575	0.658296055307035
chr1:1554772-1555272	CCNL2	0.31808911184671	1.81072082895576e-12	0.94685163210337	0.658296055307035
chr1:1586108-1586608	CCNL2	-0.243543030759271	1.25023192702985e-07	0.759763425062628	0.658296055307035
chr1:1597585-1598085	CCNL2	-0.330208505300483	2.11518192583062e-13	0.821416059219077	0.658296055307035
chr1:1598921-1599421	CCNL2	-0.265306415931634	6.86740954275321e-09	0.802989207210262	0.658296055307035
chr1:1620011-1620511	CCNL2	-0.410920794946469	8.83876359034407e-21	0.79200994518845	0.658296055307035
chr1:1622186-1622686	CCNL2	0.238874240258735	2.246970214245e-07	0.67484884443691	0.658296055307035
chr1:1628681-1629181	CCNL2	-0.412436594598613	6.12052978511043e-21	0.916403910267277	0.658296055307035
chr1:1629656-1630156	CCNL2	-0.184049576411342	8.86613514726178e-05	0.919854589290087	0.658296055307035
chr1:1630193-1630693	CCNL2	-0.221014687249944	1.88898239520025e-06	0.936620142773728	0.658296055307035
chr1:1633349-1633849	CCNL2	-0.219735721963569	2.1854487398627e-06	0.831896178259969	0.658296055307035
chr1:1644866-1645366	CCNL2	-0.409563722507189	1.22601197496e-20	0.949765496976889	0.658296055307035
chr1:1150067-1150567	MRPL20-AS1	0.501567067909489	6.47718082996138e-32	0.845727147727487	0.516114274095161
chr1:1157315-1157815	MRPL20-AS1	-0.397005511423417	2.36254783966259e-19	0.965223860918046	0.516114274095161
chr1:1164582-1165082	MRPL20-AS1	-0.21666457565651	3.08892467060736e-06	0.818950481249176	0.516114274095161
chr1:1167281-1167781	MRPL20-AS1	0.305653738957509	1.47981369304343e-11	0.641266881392326	0.516114274095161
chr1:1187924-1188424	MRPL20-AS1	-0.305806413219643	1.44300728317492e-11	0.380799005481155	0.516114274095161
chr1:1191676-1192176	MRPL20-AS1	0.503173178607197	3.81863010378013e-32	0.755286206701701	0.516114274095161
chr1:1201465-1201965	MRPL20-AS1	-0.40860721778647	1.54270406990376e-20	0.866062044414308	0.516114274095161
chr1:1207923-1208423	MRPL20-AS1	-0.349465780199142	5.67678019601716e-15	0.97419336610725	0.516114274095161
chr1:1208821-1209321	MRPL20-AS1	-0.241502942040647	1.61786240722427e-07	0.611195871239946	0.516114274095161
chr1:1212762-1213262	MRPL20-AS1	-0.188432172762135	5.83596432409097e-05	0.661724209376354	0.516114274095161
chr1:1222170-1222670	MRPL20-AS1	0.406311560446647	2.66968705234718e-20	0.615134391893165	0.516114274095161
chr1:1231301-1231801	MRPL20-AS1	-0.207266086061899	8.6201847132416e-06	0.842251982445236	0.516114274095161
chr1:1231836-1232336	MRPL20-AS1	-0.234948157875976	3.64487648073841e-07	0.99080258424215	0.516114274095161
chr1:1236853-1237353	MRPL20-AS1	0.33246757797552	1.40228398889345e-13	0.937215347233994	0.516114274095161
chr1:1237366-1237866	MRPL20-AS1	0.187516980240834	6.37435046672505e-05	0.842773728127178	0.516114274095161
chr1:1239468-1239968	MRPL20-AS1	0.353619349607179	2.51276619833982e-15	0.762669755702473	0.516114274095161
chr1:1256321-1256821	MRPL20-AS1	0.474787194264177	2.88335750509478e-28	0.74454238948221	0.516114274095161
chr1:1258578-1259078	MRPL20-AS1	0.64965423450796	2.13301245781192e-59	0.950622516057335	0.516114274095161
chr1:1261199-1261699	MRPL20-AS1	0.437256288775862	1.13001668663441e-23	0.778721440545479	0.516114274095161
chr1:1264809-1265309	MRPL20-AS1	-0.444803625984785	1.49734389742272e-24	0.998180482567667	0.516114274095161
chr1:1265705-1266205	MRPL20-AS1	-0.229153035300054	7.32190771765153e-07	0.49919948767211	0.516114274095161
chr1:1273638-1274138	MRPL20-AS1	-0.251921855123328	4.2262990796993e-08	0.974215968808273	0.516114274095161
chr1:1282025-1282525	MRPL20-AS1	-0.258611104144025	1.72719235980841e-08	0.881405511291933	0.516114274095161
chr1:1283712-1284212	MRPL20-AS1	0.470708385055234	9.71612805086788e-28	0.767985157559662	0.516114274095161
chr1:1285570-1286070	MRPL20-AS1	0.221708582556635	1.74480419832696e-06	0.671769226422558	0.516114274095161
chr1:1290095-1290595	MRPL20-AS1	-0.206785592329429	9.07221009812715e-06	0.812859053323539	0.516114274095161
chr1:1291118-1291618	MRPL20-AS1	0.433658090247477	2.90959459608898e-23	0.824921361436025	0.516114274095161
chr1:1303218-1303718	MRPL20-AS1	0.406675205225143	2.4481482914653e-20	0.739665856736547	0.516114274095161
chr1:1304606-1305106	MRPL20-AS1	-0.310567876996315	6.53041741370569e-12	0.963389275018365	0.516114274095161
chr1:1308139-1308639	MRPL20-AS1	-0.263103011218048	9.32956982477866e-09	0.993275696445725	0.516114274095161
chr1:1309026-1309526	MRPL20-AS1	0.210700696593141	5.95695336994608e-06	0.821402874310147	0.516114274095161
chr1:1315378-1315878	MRPL20-AS1	0.242544245336579	1.4187523702337e-07	0.836533499086474	0.516114274095161
chr1:1315994-1316494	MRPL20-AS1	0.2090976491514	7.08347872719204e-06	0.65715092953608	0.516114274095161
chr1:1324454-1324954	MRPL20-AS1	-0.238695580487142	2.29737158995578e-07	0.962490817652709	0.516114274095161
chr1:1326450-1326950	MRPL20-AS1	0.561921048125913	1.91059184240514e-41	0.729170669228306	0.516114274095161
chr1:1338713-1339213	MRPL20-AS1	0.257121649096513	2.11270872301196e-08	0.693115593980147	0.516114274095161
chr1:1340140-1340640	MRPL20-AS1	0.371436310593978	6.61803075687957e-17	0.695669699195721	0.516114274095161
chr1:1349673-1350173	MRPL20-AS1	-0.324902894660872	5.48246282255943e-13	0.908054095797781	0.516114274095161
chr1:1353707-1354207	MRPL20-AS1	0.213859019505635	4.21687934426237e-06	0.797570209640052	0.516114274095161
chr1:1360498-1360998	MRPL20-AS1	-0.434181690063369	2.53716792050947e-23	0.994275865965983	0.516114274095161
chr1:1361928-1362428	MRPL20-AS1	-0.367919017116582	1.38245615229845e-16	0.915774801755476	0.516114274095161
chr1:1371989-1372489	MRPL20-AS1	-0.24754801097568	7.48162288117451e-08	0.906012318472057	0.516114274095161
chr1:1375147-1375647	MRPL20-AS1	-0.254765681447055	2.8983591439294e-08	0.995266617694148	0.516114274095161
chr1:1382201-1382701	MRPL20-AS1	0.346949855369289	9.24207977721769e-15	0.64918724454239	0.516114274095161
chr1:1399250-1399750	MRPL20-AS1	-0.332340956527178	1.43504749604868e-13	0.991746247009851	0.516114274095161
chr1:1407057-1407557	MRPL20-AS1	-0.248093348209891	6.97197709808662e-08	0.954193742818934	0.516114274095161
chr1:1410145-1410645	MRPL20-AS1	0.503704840140422	3.20324435550449e-32	0.989651730048407	0.516114274095161
chr1:1419935-1420435	MRPL20-AS1	-0.298014991522029	5.11813528839709e-11	0.886737865174888	0.516114274095161
chr1:1421093-1421593	MRPL20-AS1	0.287178465367697	2.79167779708317e-10	0.713599291782035	0.516114274095161
chr1:1425575-1426075	MRPL20-AS1	0.507421002341862	9.31374867010725e-33	0.900986984611328	0.516114274095161
chr1:1426890-1427390	MRPL20-AS1	0.530213103594257	3.38087175837826e-36	0.980684108417623	0.516114274095161
chr1:1431823-1432323	MRPL20-AS1	0.457653795440674	4.25123760953869e-26	0.929392929121697	0.516114274095161
chr1:1433111-1433611	MRPL20-AS1	0.557739922679519	1.01477766462511e-40	0.974556892882033	0.516114274095161
chr1:1435430-1435930	MRPL20-AS1	-0.256166497503933	2.40265842777708e-08	0.945165847318755	0.516114274095161
chr1:1441501-1442001	MRPL20-AS1	0.313086048845468	4.2672380723107e-12	0.739562261023526	0.516114274095161
chr1:1450738-1451238	MRPL20-AS1	0.295637387457105	7.47339233814376e-11	0.400325855606412	0.516114274095161
chr1:1453830-1454330	MRPL20-AS1	0.32280143042881	7.95195860286097e-13	0.734120660752293	0.516114274095161
chr1:1455844-1456344	MRPL20-AS1	0.208767565468513	7.33941798585176e-06	0.418453221826675	0.516114274095161
chr1:1461598-1462098	MRPL20-AS1	0.485945806834875	9.53427610947973e-30	0.775572130869639	0.516114274095161
chr1:1462437-1462937	MRPL20-AS1	0.348418479642129	6.95621964168978e-15	0.795038707125502	0.516114274095161
chr1:1469556-1470056	MRPL20-AS1	0.693751720260691	6.72802121928186e-71	0.989069710497071	0.516114274095161
chr1:1470782-1471282	MRPL20-AS1	0.610978245738691	8.76809388110785e-51	0.971061008457177	0.516114274095161
chr1:1471462-1471962	MRPL20-AS1	-0.297022530904552	5.99742677716037e-11	0.977585654819084	0.516114274095161
chr1:1478523-1479023	MRPL20-AS1	0.205108520849701	1.08359623624102e-05	0.40598218153736	0.516114274095161
chr1:1484742-1485242	MRPL20-AS1	0.232944927485179	4.64901420831897e-07	0.590650016010247	0.516114274095161
chr1:1486169-1486669	MRPL20-AS1	0.201838433002661	1.52525266870361e-05	0.608958203838692	0.516114274095161
chr1:1497466-1497966	MRPL20-AS1	0.270552517127081	3.27118582038012e-09	0.63230114331996	0.516114274095161
chr1:1504876-1505376	MRPL20-AS1	0.262598907169265	1.00029575429531e-08	0.919967602795201	0.516114274095161
chr1:1511832-1512332	MRPL20-AS1	-0.27331680074894	2.1984201318964e-09	0.979589760976437	0.516114274095161
chr1:1528237-1528737	MRPL20-AS1	0.256478331828943	2.30398745684137e-08	0.436397882880338	0.516114274095161
chr1:1528824-1529324	MRPL20-AS1	0.201230717330114	1.62445668803074e-05	0.752293232374602	0.516114274095161
chr1:1539560-1540060	MRPL20-AS1	-0.340143681993303	3.3776331648069e-14	0.778800549999058	0.516114274095161
chr1:1540391-1540891	MRPL20-AS1	-0.20056241086771	1.74063001906126e-05	0.954297338531955	0.516114274095161
chr1:1556914-1557414	MRPL20-AS1	0.532240745787213	1.62170026814629e-36	0.521178730858338	0.516114274095161
chr1:1563654-1564154	MRPL20-AS1	0.290597291228019	1.64753513040525e-10	0.590073647134166	0.516114274095161
chr1:1574651-1575151	MRPL20-AS1	-0.318267946181843	1.75544030160842e-12	0.981249175943192	0.516114274095161
chr1:1575714-1576214	MRPL20-AS1	0.263145610822629	9.27455847924699e-09	0.735220658868735	0.516114274095161
chr1:1580340-1580840	MRPL20-AS1	0.595354544350505	1.23613918003761e-47	0.971680699176885	0.516114274095161
chr1:1599520-1600020	MRPL20-AS1	-0.278871527196397	9.75303161696049e-10	0.817507675500556	0.516114274095161
chr1:1615164-1615664	MRPL20-AS1	-0.198915589684627	2.06046181543398e-05	0.981104141944962	0.516114274095161
chr1:1622186-1622686	MRPL20-AS1	-0.272260125498211	2.56130534762585e-09	0.67484884443691	0.516114274095161
chr1:1625003-1625503	MRPL20-AS1	0.537366937801227	2.4761185165006e-37	0.882140099075173	0.516114274095161
chr1:1627261-1627761	MRPL20-AS1	0.526715984204306	1.18663536351619e-35	0.942397016443465	0.516114274095161
chr1:1629656-1630156	MRPL20-AS1	0.25293274789547	3.69809496451894e-08	0.919854589290087	0.516114274095161
chr1:1630193-1630693	MRPL20-AS1	0.189040611626446	5.50260320008735e-05	0.936620142773728	0.516114274095161
chr1:1630878-1631378	MRPL20-AS1	-0.248053343698431	7.00834730947801e-08	0.807952383643179	0.516114274095161
chr1:1631825-1632325	MRPL20-AS1	-0.319361226239428	1.45224348994766e-12	0.872209979092502	0.516114274095161
chr1:1633349-1633849	MRPL20-AS1	-0.421055364806979	7.3017766337151e-22	0.831896178259969	0.516114274095161
chr1:1638449-1638949	MRPL20-AS1	0.579539194594897	1.28673109592389e-44	0.946376975381891	0.516114274095161
chr1:1157315-1157815	MRPL20	-0.411739398009689	7.24888449615618e-21	0.965223860918046	0.9362545750305
chr1:1162527-1163027	MRPL20	0.194249751750618	3.29877799512649e-05	0.891584260985855	0.9362545750305
chr1:1167281-1167781	MRPL20	0.310891914867317	6.18380584453764e-12	0.641266881392326	0.9362545750305
chr1:1173624-1174124	MRPL20	0.203296524784491	1.31075576321218e-05	0.852839464315986	0.9362545750305
chr1:1187924-1188424	MRPL20	-0.348035801885044	7.49274002719814e-15	0.380799005481155	0.9362545750305
chr1:1191676-1192176	MRPL20	0.619373054874143	1.4962824842605e-52	0.755286206701701	0.9362545750305
chr1:1201465-1201965	MRPL20	-0.534799498349416	6.37620513579251e-37	0.866062044414308	0.9362545750305
chr1:1207923-1208423	MRPL20	-0.410156884295263	1.06273407529458e-20	0.97419336610725	0.9362545750305
chr1:1208821-1209321	MRPL20	-0.332121333283233	1.49383292813579e-13	0.611195871239946	0.9362545750305
chr1:1212762-1213262	MRPL20	-0.266407512141038	5.88541989389787e-09	0.661724209376354	0.9362545750305
chr1:1215052-1215552	MRPL20	-0.19095248423342	4.56845526760046e-05	0.671772993539395	0.9362545750305
chr1:1222170-1222670	MRPL20	0.416635811798556	2.18856400145682e-21	0.615134391893165	0.9362545750305
chr1:1231301-1231801	MRPL20	-0.283390775686992	4.96456717448711e-10	0.842251982445236	0.9362545750305
chr1:1231836-1232336	MRPL20	-0.314610348836099	3.29253408481466e-12	0.99080258424215	0.9362545750305
chr1:1236853-1237353	MRPL20	0.418404051473861	1.41362175025852e-21	0.937215347233994	0.9362545750305
chr1:1237366-1237866	MRPL20	0.212966016980747	4.65230086327538e-06	0.842773728127178	0.9362545750305
chr1:1238005-1238505	MRPL20	0.215214420119791	3.63039404308211e-06	0.694091277240964	0.9362545750305
chr1:1239468-1239968	MRPL20	0.322634902349036	8.18968896409576e-13	0.762669755702473	0.9362545750305
chr1:1240755-1241255	MRPL20	-0.183092043331471	9.70057277403334e-05	0.666983104480986	0.9362545750305
chr1:1250097-1250597	MRPL20	-0.244110838974355	1.16302183778687e-07	0.877649695805315	0.9362545750305
chr1:1256321-1256821	MRPL20	0.552641087859414	7.51699297604381e-40	0.74454238948221	0.9362545750305
chr1:1258578-1259078	MRPL20	0.636721548576471	2.22272315363612e-56	0.950622516057335	0.9362545750305
chr1:1261199-1261699	MRPL20	0.474798482706346	2.87369101822043e-28	0.778721440545479	0.9362545750305
chr1:1264809-1265309	MRPL20	-0.474487169470301	3.15417959132354e-28	0.998180482567667	0.9362545750305
chr1:1265705-1266205	MRPL20	-0.26503540278199	7.13253142996631e-09	0.49919948767211	0.9362545750305
chr1:1270744-1271244	MRPL20	-0.276379723282471	1.40760067129046e-09	0.783739240172534	0.9362545750305
chr1:1273638-1274138	MRPL20	-0.354732684571304	2.01545701056643e-15	0.974215968808273	0.9362545750305
chr1:1274180-1274680	MRPL20	-0.221116678485106	1.86708368675435e-06	0.832689156354184	0.9362545750305
chr1:1283712-1284212	MRPL20	0.432302481965969	4.14311044673147e-23	0.767985157559662	0.9362545750305
chr1:1285570-1286070	MRPL20	0.288508058566515	2.27598515185673e-10	0.671769226422558	0.9362545750305
chr1:1290095-1290595	MRPL20	-0.223098170531782	1.48716105588867e-06	0.812859053323539	0.9362545750305
chr1:1291118-1291618	MRPL20	0.443441872632376	2.16419286423567e-24	0.824921361436025	0.9362545750305
chr1:1303218-1303718	MRPL20	0.427056829233954	1.60063167636316e-22	0.739665856736547	0.9362545750305
chr1:1304606-1305106	MRPL20	-0.379452338912127	1.19396568704768e-17	0.963389275018365	0.9362545750305
chr1:1305491-1305991	MRPL20	0.262846284353711	9.66688701129335e-09	0.972051760185342	0.9362545750305
chr1:1308139-1308639	MRPL20	-0.300526278688252	3.41798647731128e-11	0.993275696445725	0.9362545750305
chr1:1309026-1309526	MRPL20	0.263079327858003	9.36032538751738e-09	0.821402874310147	0.9362545750305
chr1:1315378-1315878	MRPL20	0.337891370485293	5.1509747057765e-14	0.836533499086474	0.9362545750305
chr1:1315994-1316494	MRPL20	0.296164689633209	6.8734675756031e-11	0.65715092953608	0.9362545750305
chr1:1324454-1324954	MRPL20	-0.237134292703899	2.7874742969865e-07	0.962490817652709	0.9362545750305
chr1:1326450-1326950	MRPL20	0.506568199138304	1.23840801294168e-32	0.729170669228306	0.9362545750305
chr1:1337060-1337560	MRPL20	0.261406212735943	1.17906519481037e-08	0.678141304552561	0.9362545750305
chr1:1337663-1338163	MRPL20	0.227826146313031	8.56639428923546e-07	0.880729313819668	0.9362545750305
chr1:1338713-1339213	MRPL20	0.364110853559453	3.03574562481277e-16	0.693115593980147	0.9362545750305
chr1:1340140-1340640	MRPL20	0.439299836644337	6.56917705025659e-24	0.695669699195721	0.9362545750305
chr1:1343920-1344420	MRPL20	0.235143783348345	3.55871492593186e-07	0.674645420127705	0.9362545750305
chr1:1344753-1345253	MRPL20	0.187038345611041	6.67414982190914e-05	0.979333597031512	0.9362545750305
chr1:1347850-1348350	MRPL20	0.196430313875625	2.65082784145646e-05	0.790597276374527	0.9362545750305
chr1:1349138-1349638	MRPL20	-0.250746488947636	4.93326254883631e-08	0.948537416887985	0.9362545750305
chr1:1349673-1350173	MRPL20	-0.379733044064245	1.12359009306936e-17	0.908054095797781	0.9362545750305
chr1:1353707-1354207	MRPL20	0.29050356836595	1.67164031328858e-10	0.797570209640052	0.9362545750305
chr1:1356687-1357187	MRPL20	0.222131840747457	1.66211024471602e-06	0.809235086926221	0.9362545750305
chr1:1359658-1360158	MRPL20	-0.187365023608453	6.46829715655628e-05	0.937467744062082	0.9362545750305
chr1:1360498-1360998	MRPL20	-0.510247247456059	3.60363967558411e-33	0.994275865965983	0.9362545750305
chr1:1361928-1362428	MRPL20	-0.488421903793683	4.397070352416e-30	0.915774801755476	0.9362545750305
chr1:1364175-1364675	MRPL20	0.244473055802084	1.11059740373684e-07	0.63197340415513	0.9362545750305
chr1:1371989-1372489	MRPL20	-0.234638767082374	3.7852123260588e-07	0.906012318472057	0.9362545750305
chr1:1375147-1375647	MRPL20	-0.319767314287147	1.35322358241588e-12	0.995266617694148	0.9362545750305
chr1:1382201-1382701	MRPL20	0.29759271103545	5.47543630208208e-11	0.64918724454239	0.9362545750305
chr1:1399250-1399750	MRPL20	-0.388837465213708	1.50965653558202e-18	0.991746247009851	0.9362545750305
chr1:1401922-1402422	MRPL20	0.228719382878691	7.70876123454324e-07	0.847670980015445	0.9362545750305
chr1:1407057-1407557	MRPL20	-0.334183765279016	1.02366214562704e-13	0.954193742818934	0.9362545750305
chr1:1410145-1410645	MRPL20	0.532171781999099	1.66269846977389e-36	0.989651730048407	0.9362545750305
chr1:1417325-1417825	MRPL20	0.209543909823504	6.75108697766509e-06	0.54038349249402	0.9362545750305
chr1:1419935-1420435	MRPL20	-0.367843794763656	1.40416477028356e-16	0.886737865174888	0.9362545750305
chr1:1421093-1421593	MRPL20	0.284395017808888	4.26528459806815e-10	0.713599291782035	0.9362545750305
chr1:1422724-1423224	MRPL20	-0.238107254753669	2.47167205571662e-07	0.778342845303347	0.9362545750305
chr1:1425575-1426075	MRPL20	0.643338678044081	6.61680142232624e-58	0.900986984611328	0.9362545750305
chr1:1426890-1427390	MRPL20	0.599901478458679	1.5606600277658e-48	0.980684108417623	0.9362545750305
chr1:1427557-1428057	MRPL20	-0.212579435908249	4.85390576148948e-06	0.715356651786555	0.9362545750305
chr1:1430326-1430826	MRPL20	-0.232978474599365	4.63023021544694e-07	0.902976022301332	0.9362545750305
chr1:1431823-1432323	MRPL20	0.385897110743732	2.90791876859741e-18	0.929392929121697	0.9362545750305
chr1:1433111-1433611	MRPL20	0.653289390656413	2.84788633705832e-60	0.974556892882033	0.9362545750305
chr1:1435430-1435930	MRPL20	-0.302304412136794	2.56077242868143e-11	0.945165847318755	0.9362545750305
chr1:1441501-1442001	MRPL20	0.328618424973565	2.81882456060571e-13	0.739562261023526	0.9362545750305
chr1:1450738-1451238	MRPL20	0.330724522864961	1.92620772253905e-13	0.400325855606412	0.9362545750305
chr1:1453830-1454330	MRPL20	0.37895506641133	1.32977864603682e-17	0.734120660752293	0.9362545750305
chr1:1455246-1455746	MRPL20	0.18866687623436	5.70525600574959e-05	0.52482341639826	0.9362545750305
chr1:1455844-1456344	MRPL20	0.242350585268689	1.45389222162233e-07	0.418453221826675	0.9362545750305
chr1:1461598-1462098	MRPL20	0.512595624815434	1.62480305517251e-33	0.775572130869639	0.9362545750305
chr1:1462437-1462937	MRPL20	0.308597438811886	9.08472835021360e-12	0.795038707125502	0.9362545750305
chr1:1469556-1470056	MRPL20	0.734367566765352	1.63143532154794e-83	0.989069710497071	0.9362545750305
chr1:1470782-1471282	MRPL20	0.731071447546311	2.10121181407652e-82	0.971061008457177	0.9362545750305
chr1:1471462-1471962	MRPL20	-0.374220625577597	3.67183234864544e-17	0.977585654819084	0.9362545750305
chr1:1478523-1479023	MRPL20	0.313556644166496	3.93979456553959e-12	0.40598218153736	0.9362545750305
chr1:1484742-1485242	MRPL20	0.32836573923506	2.95012235144803e-13	0.590650016010247	0.9362545750305
chr1:1486169-1486669	MRPL20	0.337224317341472	5.83075074267186e-14	0.608958203838692	0.9362545750305
chr1:1490384-1490884	MRPL20	0.24565033470794	9.55243206268404e-08	0.364809478065962	0.9362545750305
chr1:1495492-1495992	MRPL20	0.24031810031002	1.87719985128742e-07	0.727260740991882	0.9362545750305
chr1:1497466-1497966	MRPL20	0.347683140497584	8.02223215297969e-15	0.63230114331996	0.9362545750305
chr1:1504876-1505376	MRPL20	0.308682534619743	8.95686085738456e-12	0.919967602795201	0.9362545750305
chr1:1511832-1512332	MRPL20	-0.370589784290981	7.90727110052151e-17	0.979589760976437	0.9362545750305
chr1:1517208-1517708	MRPL20	0.261823535322993	1.11333253460188e-08	0.433274943022358	0.9362545750305
chr1:1523906-1524406	MRPL20	0.20065675466811	1.72371690568558e-05	0.553270799193837	0.9362545750305
chr1:1528824-1529324	MRPL20	0.208090522412219	7.89277804069023e-06	0.752293232374602	0.9362545750305
chr1:1539560-1540060	MRPL20	-0.391151853404386	8.97605368891699e-19	0.778800549999058	0.9362545750305
chr1:1540391-1540891	MRPL20	-0.193793611333039	3.45201118316465e-05	0.954297338531955	0.9362545750305
chr1:1543384-1543884	MRPL20	0.289294411826263	2.01614095408647e-10	0.827716562129174	0.9362545750305
chr1:1556914-1557414	MRPL20	0.465500813853512	4.47299059519975e-27	0.521178730858338	0.9362545750305
chr1:1563654-1564154	MRPL20	0.415272074466186	3.06032272735342e-21	0.590073647134166	0.9362545750305
chr1:1572478-1572978	MRPL20	0.199368293335271	1.9674063491514e-05	0.599440583149686	0.9362545750305
chr1:1573939-1574439	MRPL20	-0.18661651172027	6.94907875460586e-05	0.78050328680944	0.9362545750305
chr1:1574651-1575151	MRPL20	-0.388130440508922	1.76856268101705e-18	0.981249175943192	0.9362545750305
chr1:1575714-1576214	MRPL20	0.375167937707934	3.00140126869055e-17	0.735220658868735	0.9362545750305
chr1:1580340-1580840	MRPL20	0.697114897296957	7.32854724708623e-72	0.971680699176885	0.9362545750305
chr1:1586108-1586608	MRPL20	0.194553591019927	3.20030134764025e-05	0.759763425062628	0.9362545750305
chr1:1587043-1587543	MRPL20	0.232279130233821	5.03782155906305e-07	0.489930496694355	0.9362545750305
chr1:1587667-1588167	MRPL20	0.191886361343475	4.16847694192406e-05	0.395046241359176	0.9362545750305
chr1:1599520-1600020	MRPL20	-0.333708576284929	1.11711172970016e-13	0.817507675500556	0.9362545750305
chr1:1615164-1615664	MRPL20	-0.2052810713169	1.06409648180713e-05	0.981104141944962	0.9362545750305
chr1:1615990-1616490	MRPL20	-0.186065232211532	7.32505842520198e-05	0.871961349381251	0.9362545750305
chr1:1621403-1621903	MRPL20	0.22014914956794	2.08509930506096e-06	0.598259592021247	0.9362545750305
chr1:1622186-1622686	MRPL20	-0.298146262305251	5.0118178633408e-11	0.67484884443691	0.9362545750305
chr1:1624119-1624619	MRPL20	0.208580445142639	7.4887298600172e-06	0.635051138611064	0.9362545750305
chr1:1625003-1625503	MRPL20	0.444321762131761	1.70624884994417e-24	0.882140099075173	0.9362545750305
chr1:1627261-1627761	MRPL20	0.642404754211118	1.09316147527027e-57	0.942397016443465	0.9362545750305
chr1:1629656-1630156	MRPL20	0.372014969168357	5.85839445202256e-17	0.919854589290087	0.9362545750305
chr1:1630193-1630693	MRPL20	0.218095691063592	2.63051267398305e-06	0.936620142773728	0.9362545750305
chr1:1630878-1631378	MRPL20	-0.373970736379951	3.87221317623718e-17	0.807952383643179	0.9362545750305
chr1:1631825-1632325	MRPL20	-0.351900856632487	3.52542451771916e-15	0.872209979092502	0.9362545750305
chr1:1633349-1633849	MRPL20	-0.451782608602003	2.20455687221021e-25	0.831896178259969	0.9362545750305
chr1:1638449-1638949	MRPL20	0.563687447126128	9.37198013085911e-42	0.946376975381891	0.9362545750305
chr1:1644866-1645366	MRPL20	-0.19142894476339	4.36009469265148e-05	0.949765496976889	0.9362545750305
chr1:1191676-1192176	ANKRD65	0.34489431231006	1.37141814100913e-14	0.755286206701701	0.524145994306629
chr1:1200790-1201290	ANKRD65	-0.19346103469313	3.56807913982452e-05	0.73354805899305	0.524145994306629
chr1:1222170-1222670	ANKRD65	0.366419440070631	1.886548601376e-16	0.615134391893165	0.524145994306629
chr1:1232418-1232918	ANKRD65	-0.217408042897823	2.84180362124173e-06	0.82139910719331	0.524145994306629
chr1:1239468-1239968	ANKRD65	0.433599309572444	2.95462595036602e-23	0.762669755702473	0.524145994306629
chr1:1256321-1256821	ANKRD65	0.351320650836654	3.95068470438085e-15	0.74454238948221	0.524145994306629
chr1:1258578-1259078	ANKRD65	0.52212431607136	6.02704482320045e-35	0.950622516057335	0.524145994306629
chr1:1261199-1261699	ANKRD65	0.560144473598859	3.89718335439153e-41	0.778721440545479	0.524145994306629
chr1:1264809-1265309	ANKRD65	-0.201946920040358	1.50825636078802e-05	0.998180482567667	0.524145994306629
chr1:1273638-1274138	ANKRD65	-0.192171480875177	4.05299924530808e-05	0.974215968808273	0.524145994306629
chr1:1283712-1284212	ANKRD65	0.459665829066884	2.40072724864454e-26	0.767985157559662	0.524145994306629
chr1:1285570-1286070	ANKRD65	0.201982134589788	1.50276140824296e-05	0.671769226422558	0.524145994306629
chr1:1291118-1291618	ANKRD65	0.29989883726046	3.78231465095787e-11	0.824921361436025	0.524145994306629
chr1:1293258-1293758	ANKRD65	-0.265923647491234	6.29923778467549e-09	0.898231338644968	0.524145994306629
chr1:1293770-1294270	ANKRD65	-0.245671077296285	9.52704146093431e-08	0.979802603077734	0.524145994306629
chr1:1303218-1303718	ANKRD65	0.257990459478972	1.87879208586955e-08	0.739665856736547	0.524145994306629
chr1:1326450-1326950	ANKRD65	0.618747646540058	2.0343454397561e-52	0.729170669228306	0.524145994306629
chr1:1330661-1331161	ANKRD65	0.190233033991101	4.90106198673388e-05	0.751826109886798	0.524145994306629
chr1:1334839-1335339	ANKRD65	-0.224723861890441	1.23196254766707e-06	0.822992597615415	0.524145994306629
chr1:1340140-1340640	ANKRD65	0.301145038325941	3.0919635215091e-11	0.695669699195721	0.524145994306629
chr1:1349673-1350173	ANKRD65	-0.237277011504276	2.73882440609711e-07	0.908054095797781	0.524145994306629
chr1:1355342-1355842	ANKRD65	-0.186135215841386	7.276047719399e-05	0.799800342807632	0.524145994306629
chr1:1358361-1358861	ANKRD65	0.263202290051468	9.20200787272383e-09	0.988016801341094	0.524145994306629
chr1:1358930-1359430	ANKRD65	0.206655742616932	9.19825280988699e-06	0.921190032208849	0.524145994306629
chr1:1360498-1360998	ANKRD65	-0.199966805366699	1.85040427940606e-05	0.994275865965983	0.524145994306629
chr1:1371989-1372489	ANKRD65	-0.223580704209155	1.40659796151036e-06	0.906012318472057	0.524145994306629
chr1:1375147-1375647	ANKRD65	-0.18805521762144	6.05229851283617e-05	0.995266617694148	0.524145994306629
chr1:1382201-1382701	ANKRD65	0.193517580219537	3.54804777859005e-05	0.64918724454239	0.524145994306629
chr1:1410145-1410645	ANKRD65	0.302887083803015	2.32927966303434e-11	0.989651730048407	0.524145994306629
chr1:1419935-1420435	ANKRD65	-0.21737908578272	2.85111430055112e-06	0.886737865174888	0.524145994306629
chr1:1421093-1421593	ANKRD65	0.416201467144192	2.43561661352376e-21	0.713599291782035	0.524145994306629
chr1:1425575-1426075	ANKRD65	0.222459719697936	1.6006266595588e-06	0.900986984611328	0.524145994306629
chr1:1426890-1427390	ANKRD65	0.462249893490736	1.14488990680963e-26	0.980684108417623	0.524145994306629
chr1:1431823-1432323	ANKRD65	0.411299166043546	8.06511956954603e-21	0.929392929121697	0.524145994306629
chr1:1433111-1433611	ANKRD65	0.327874268185853	3.22334762954696e-13	0.974556892882033	0.524145994306629
chr1:1434307-1434807	ANKRD65	-0.184411331742854	8.56902791348559e-05	0.829404230472208	0.524145994306629
chr1:1439562-1440062	ANKRD65	-0.208665242024261	7.42040956222358e-06	0.791009775668192	0.524145994306629
chr1:1453830-1454330	ANKRD65	0.189357272153615	5.33647890178078e-05	0.734120660752293	0.524145994306629
chr1:1461598-1462098	ANKRD65	0.32424394114505	6.16221389119059e-13	0.775572130869639	0.524145994306629
chr1:1462437-1462937	ANKRD65	0.19826895994491	2.20074392926734e-05	0.795038707125502	0.524145994306629
chr1:1469556-1470056	ANKRD65	0.45311048081316	1.52343141565623e-25	0.989069710497071	0.524145994306629
chr1:1470782-1471282	ANKRD65	0.344107229158894	1.59397427692307e-14	0.971061008457177	0.524145994306629
chr1:1471462-1471962	ANKRD65	-0.191246002238226	4.43922334332297e-05	0.977585654819084	0.524145994306629
chr1:1510854-1511354	ANKRD65	-0.213905466455483	4.19538546211986e-06	0.851505904955642	0.524145994306629
chr1:1528237-1528737	ANKRD65	0.220465368385807	2.01127591250884e-06	0.436397882880338	0.524145994306629
chr1:1528824-1529324	ANKRD65	0.253621997375612	3.37491823120158e-08	0.752293232374602	0.524145994306629
chr1:1539560-1540060	ANKRD65	-0.238186916670339	2.44739772741875e-07	0.778800549999058	0.524145994306629
chr1:1556914-1557414	ANKRD65	0.518435549855647	2.18336130673346e-34	0.521178730858338	0.524145994306629
chr1:1563654-1564154	ANKRD65	0.206933603370234	8.93066455242425e-06	0.590073647134166	0.524145994306629
chr1:1580340-1580840	ANKRD65	0.257569113657435	1.98891198352483e-08	0.971680699176885	0.524145994306629
chr1:1599520-1600020	ANKRD65	-0.238425007905715	2.37587409274739e-07	0.817507675500556	0.524145994306629
chr1:1615164-1615664	ANKRD65	-0.190963930118578	4.56336859980224e-05	0.981104141944962	0.524145994306629
chr1:1625003-1625503	ANKRD65	0.612258004008075	4.74693140746656e-51	0.882140099075173	0.524145994306629
chr1:1627261-1627761	ANKRD65	0.403912349842258	4.71480785052602e-20	0.942397016443465	0.524145994306629
chr1:1628681-1629181	ANKRD65	-0.315984524242791	2.60235846244422e-12	0.916403910267277	0.524145994306629
chr1:1631825-1632325	ANKRD65	-0.247954599339129	7.09844424776455e-08	0.872209979092502	0.524145994306629
chr1:1633349-1633849	ANKRD65	-0.321813083379994	9.46264888074395e-13	0.831896178259969	0.524145994306629
chr1:1638449-1638949	ANKRD65	0.686168822973137	8.98971651423109e-69	0.946376975381891	0.524145994306629
chr1:1644866-1645366	ANKRD65	-0.310363824086645	6.75774027775693e-12	0.949765496976889	0.524145994306629
chr1:1659111-1659611	ANKRD65	-0.186110181316434	7.29352212855508e-05	0.961986023996534	0.524145994306629
chr1:1665618-1666118	ANKRD65	-0.19363503592023	3.50689781346697e-05	0.637145655572508	0.524145994306629
chr1:1187924-1188424	VWA1	-0.258057382345003	1.86190919364594e-08	0.380799005481155	0.967263115087434
chr1:1191676-1192176	VWA1	0.450867459546602	2.8414092603888e-25	0.755286206701701	0.967263115087434
chr1:1201465-1201965	VWA1	-0.342096373864948	2.33600007340071e-14	0.866062044414308	0.967263115087434
chr1:1207923-1208423	VWA1	-0.202063929463097	1.49009517127088e-05	0.97419336610725	0.967263115087434
chr1:1208821-1209321	VWA1	-0.184072285642474	8.84718159093184e-05	0.611195871239946	0.967263115087434
chr1:1222170-1222670	VWA1	0.331594046245029	1.64432936647429e-13	0.615134391893165	0.967263115087434
chr1:1231301-1231801	VWA1	-0.424620421904943	2.97564341475151e-22	0.842251982445236	0.967263115087434
chr1:1231836-1232336	VWA1	-0.294629909957214	8.76120332275188e-11	0.99080258424215	0.967263115087434
chr1:1236853-1237353	VWA1	0.612686583813928	3.86407374978281e-51	0.937215347233994	0.967263115087434
chr1:1237366-1237866	VWA1	0.371969771451605	5.91435108411139e-17	0.842773728127178	0.967263115087434
chr1:1238005-1238505	VWA1	0.359105867915646	8.39985420732089e-16	0.694091277240964	0.967263115087434
chr1:1239468-1239968	VWA1	0.416798190688187	2.10273008306692e-21	0.762669755702473	0.967263115087434
chr1:1256321-1256821	VWA1	0.561455773924452	2.30473474008708e-41	0.74454238948221	0.967263115087434
chr1:1258578-1259078	VWA1	0.734545177895624	1.42029046368392e-83	0.950622516057335	0.967263115087434
chr1:1261199-1261699	VWA1	0.26189512813433	1.10240680859675e-08	0.778721440545479	0.967263115087434
chr1:1264809-1265309	VWA1	-0.427527171963986	1.41900280752298e-22	0.998180482567667	0.967263115087434
chr1:1265705-1266205	VWA1	-0.245261880803561	1.00393136698794e-07	0.49919948767211	0.967263115087434
chr1:1273638-1274138	VWA1	-0.298654260982247	4.62049889925018e-11	0.974215968808273	0.967263115087434
chr1:1274180-1274680	VWA1	-0.189760885805953	5.13147577505139e-05	0.832689156354184	0.967263115087434
chr1:1282838-1283338	VWA1	0.270209989508721	3.43513940837949e-09	0.701859072159123	0.967263115087434
chr1:1283712-1284212	VWA1	0.451350464559122	2.485211750099e-25	0.767985157559662	0.967263115087434
chr1:1285570-1286070	VWA1	0.41497659986066	3.29075873129333e-21	0.671769226422558	0.967263115087434
chr1:1291118-1291618	VWA1	0.491845782600471	1.49217871073228e-30	0.824921361436025	0.967263115087434
chr1:1299011-1299511	VWA1	0.262525818213632	1.01045259485023e-08	0.864611704432013	0.967263115087434
chr1:1303218-1303718	VWA1	0.515563658044047	5.88757132858219e-34	0.739665856736547	0.967263115087434
chr1:1304606-1305106	VWA1	-0.206782071388484	9.07557441590931e-06	0.963389275018365	0.967263115087434
chr1:1305491-1305991	VWA1	0.242659759334921	1.39818639690516e-07	0.972051760185342	0.967263115087434
chr1:1308139-1308639	VWA1	-0.238021933465532	2.49788322510536e-07	0.993275696445725	0.967263115087434
chr1:1309026-1309526	VWA1	0.183888506691341	9.00127251374913e-05	0.821402874310147	0.967263115087434
chr1:1315378-1315878	VWA1	0.386695012791753	2.43589632613072e-18	0.836533499086474	0.967263115087434
chr1:1315994-1316494	VWA1	0.352774918320619	2.96851058356983e-15	0.65715092953608	0.967263115087434
chr1:1326450-1326950	VWA1	0.40847090539077	1.59386655326608e-20	0.729170669228306	0.967263115087434
chr1:1330661-1331161	VWA1	0.233661752487904	4.26275961266979e-07	0.751826109886798	0.967263115087434
chr1:1337060-1337560	VWA1	0.443028471683953	2.41919905900379e-24	0.678141304552561	0.967263115087434
chr1:1338713-1339213	VWA1	0.417504670696648	1.76619287819288e-21	0.693115593980147	0.967263115087434
chr1:1340140-1340640	VWA1	0.450776090137834	2.91417421194483e-25	0.695669699195721	0.967263115087434
chr1:1343920-1344420	VWA1	0.448450349497371	5.53501129863329e-25	0.674645420127705	0.967263115087434
chr1:1344753-1345253	VWA1	0.236185047197428	3.13272640998488e-07	0.979333597031512	0.967263115087434
chr1:1345822-1346322	VWA1	0.441821416689791	3.34733289078382e-24	0.860767361699723	0.967263115087434
chr1:1349138-1349638	VWA1	-0.256134045915124	2.41318321232733e-08	0.948537416887985	0.967263115087434
chr1:1349673-1350173	VWA1	-0.33347830422747	1.16534860723585e-13	0.908054095797781	0.967263115087434
chr1:1351951-1352451	VWA1	0.354904012514958	1.94804557554244e-15	0.884703622082839	0.967263115087434
chr1:1353707-1354207	VWA1	0.274557865639012	1.83631231199412e-09	0.797570209640052	0.967263115087434
chr1:1356687-1357187	VWA1	0.245788348955191	9.38482278834869e-08	0.809235086926221	0.967263115087434
chr1:1358361-1358861	VWA1	0.245372858507391	9.89755086636126e-08	0.988016801341094	0.967263115087434
chr1:1360498-1360998	VWA1	-0.327837059382883	3.24500283457017e-13	0.994275865965983	0.967263115087434
chr1:1361928-1362428	VWA1	-0.342570303214146	2.13523141827583e-14	0.915774801755476	0.967263115087434
chr1:1364175-1364675	VWA1	0.260358637098461	1.3611159765853e-08	0.63197340415513	0.967263115087434
chr1:1371989-1372489	VWA1	-0.227028610130842	9.4098907285131e-07	0.906012318472057	0.967263115087434
chr1:1375147-1375647	VWA1	-0.280247906959571	7.94994954010763e-10	0.995266617694148	0.967263115087434
chr1:1382201-1382701	VWA1	0.299786461671767	3.85137456756515e-11	0.64918724454239	0.967263115087434
chr1:1399250-1399750	VWA1	-0.414437731987063	3.75542556202739e-21	0.991746247009851	0.967263115087434
chr1:1401922-1402422	VWA1	0.183371832758169	9.44956992584298e-05	0.847670980015445	0.967263115087434
chr1:1407057-1407557	VWA1	-0.296952565547156	6.06466328575289e-11	0.954193742818934	0.967263115087434
chr1:1410145-1410645	VWA1	0.343854294103159	1.67300370361658e-14	0.989651730048407	0.967263115087434
chr1:1419935-1420435	VWA1	-0.352894301484098	2.89940434283701e-15	0.886737865174888	0.967263115087434
chr1:1421093-1421593	VWA1	0.34589891342393	1.1312035942924e-14	0.713599291782035	0.967263115087434
chr1:1422724-1423224	VWA1	-0.27745897939661	1.20133446587132e-09	0.778342845303347	0.967263115087434
chr1:1425575-1426075	VWA1	0.592579601787888	4.3009155248232e-47	0.900986984611328	0.967263115087434
chr1:1426890-1427390	VWA1	0.589803955839101	1.47986310098799e-46	0.980684108417623	0.967263115087434
chr1:1431823-1432323	VWA1	0.553074211224585	6.35157683762186e-40	0.929392929121697	0.967263115087434
chr1:1433111-1433611	VWA1	0.728529817866143	1.46859953622662e-81	0.974556892882033	0.967263115087434
chr1:1433740-1434240	VWA1	0.329000619329046	2.63076587565167e-13	0.933329566216496	0.967263115087434
chr1:1434307-1434807	VWA1	0.204866243310338	1.11164674699077e-05	0.829404230472208	0.967263115087434
chr1:1435430-1435930	VWA1	-0.220483498009023	2.0071298758574e-06	0.945165847318755	0.967263115087434
chr1:1441501-1442001	VWA1	0.356046799432583	1.55151891744218e-15	0.739562261023526	0.967263115087434
chr1:1450738-1451238	VWA1	0.539618561528091	1.07327804764012e-37	0.400325855606412	0.967263115087434
chr1:1453830-1454330	VWA1	0.38290813971891	5.6216449436087e-18	0.734120660752293	0.967263115087434
chr1:1455246-1455746	VWA1	0.199950352158466	1.85352909777788e-05	0.52482341639826	0.967263115087434
chr1:1455844-1456344	VWA1	0.277727130705057	1.15476990014233e-09	0.418453221826675	0.967263115087434
chr1:1461598-1462098	VWA1	0.526409466628384	1.3236437365324e-35	0.775572130869639	0.967263115087434
chr1:1462437-1462937	VWA1	0.506151291466108	1.42311373514488e-32	0.795038707125502	0.967263115087434
chr1:1469556-1470056	VWA1	0.662018430802161	2.00628531233841e-62	0.989069710497071	0.967263115087434
chr1:1470782-1471282	VWA1	0.654368785684148	1.55739072725521e-60	0.971061008457177	0.967263115087434
chr1:1471462-1471962	VWA1	-0.397772547706186	1.97923864827029e-19	0.977585654819084	0.967263115087434
chr1:1478523-1479023	VWA1	0.263259364646049	9.12967632751512e-09	0.40598218153736	0.967263115087434
chr1:1484742-1485242	VWA1	0.214379681258683	3.98143113542546e-06	0.590650016010247	0.967263115087434
chr1:1486169-1486669	VWA1	0.363637866938547	3.34488190581143e-16	0.608958203838692	0.967263115087434
chr1:1490384-1490884	VWA1	0.299831774511233	3.82357511106376e-11	0.364809478065962	0.967263115087434
chr1:1495492-1495992	VWA1	0.23862046325056	2.31890885646243e-07	0.727260740991882	0.967263115087434
chr1:1497466-1497966	VWA1	0.376442461843055	2.28472799312814e-17	0.63230114331996	0.967263115087434
chr1:1504876-1505376	VWA1	0.266178982824689	6.07783461834612e-09	0.919967602795201	0.967263115087434
chr1:1511832-1512332	VWA1	-0.32367549587308	6.81508912105812e-13	0.979589760976437	0.967263115087434
chr1:1517208-1517708	VWA1	0.202741923047622	1.3886573888039e-05	0.433274943022358	0.967263115087434
chr1:1523906-1524406	VWA1	0.216087732829517	3.29455713914377e-06	0.553270799193837	0.967263115087434
chr1:1528237-1528737	VWA1	0.24271699891619	1.38811309908776e-07	0.436397882880338	0.967263115087434
chr1:1528824-1529324	VWA1	0.466370465420728	3.47348482997825e-27	0.752293232374602	0.967263115087434
chr1:1539560-1540060	VWA1	-0.343669375107814	1.73299280082785e-14	0.778800549999058	0.967263115087434
chr1:1543384-1543884	VWA1	0.412229342572214	6.43656419906569e-21	0.827716562129174	0.967263115087434
chr1:1550905-1551405	VWA1	0.21512928719311	3.66469269047709e-06	0.855871993369874	0.967263115087434
chr1:1554772-1555272	VWA1	0.189949137625996	5.03832569696852e-05	0.94685163210337	0.967263115087434
chr1:1556914-1557414	VWA1	0.45569446935907	7.38971497491488e-26	0.521178730858338	0.967263115087434
chr1:1562763-1563263	VWA1	0.193784638165917	3.45511246105169e-05	0.297387504473451	0.967263115087434
chr1:1563654-1564154	VWA1	0.30001309296223	3.71327983590398e-11	0.590073647134166	0.967263115087434
chr1:1574651-1575151	VWA1	-0.405546111564853	3.20236642107951e-20	0.981249175943192	0.967263115087434
chr1:1575714-1576214	VWA1	0.368809386619568	1.14834469354527e-16	0.735220658868735	0.967263115087434
chr1:1580340-1580840	VWA1	0.568398708869921	1.37272946064989e-42	0.971680699176885	0.967263115087434
chr1:1586108-1586608	VWA1	0.185565361836419	7.68240300520748e-05	0.759763425062628	0.967263115087434
chr1:1587043-1587543	VWA1	0.286697299090611	3.0048372532895e-10	0.489930496694355	0.967263115087434
chr1:1587667-1588167	VWA1	0.342180284732554	2.29916477700384e-14	0.395046241359176	0.967263115087434
chr1:1588604-1589104	VWA1	0.194453160692759	3.23255599578635e-05	0.338313461792017	0.967263115087434
chr1:1594495-1594995	VWA1	0.209364205167381	6.88321714488436e-06	0.714859392364054	0.967263115087434
chr1:1599520-1600020	VWA1	-0.220511141841467	2.00079970503515e-06	0.817507675500556	0.967263115087434
chr1:1615164-1615664	VWA1	-0.29794455905299	5.17598976445318e-11	0.981104141944962	0.967263115087434
chr1:1621403-1621903	VWA1	0.460311451256417	1.99687848187113e-26	0.598259592021247	0.967263115087434
chr1:1622186-1622686	VWA1	-0.221183816151383	1.85286912778087e-06	0.67484884443691	0.967263115087434
chr1:1624119-1624619	VWA1	0.349513750725327	5.62381925848398e-15	0.635051138611064	0.967263115087434
chr1:1625003-1625503	VWA1	0.544165649755679	1.94590496926824e-38	0.882140099075173	0.967263115087434
chr1:1627261-1627761	VWA1	0.603647118176824	2.76918053181915e-49	0.942397016443465	0.967263115087434
chr1:1629656-1630156	VWA1	0.35852599540991	9.44054358261212e-16	0.919854589290087	0.967263115087434
chr1:1630878-1631378	VWA1	-0.202494469768101	1.42486517977312e-05	0.807952383643179	0.967263115087434
chr1:1631825-1632325	VWA1	-0.277114600209879	1.26374485948718e-09	0.872209979092502	0.967263115087434
chr1:1633349-1633849	VWA1	-0.395445881206737	3.38000767494457e-19	0.831896178259969	0.967263115087434
chr1:1638449-1638949	VWA1	0.3719035301994	5.99758012489915e-17	0.946376975381891	0.967263115087434
chr1:1644866-1645366	VWA1	-0.266582790741448	5.74238979965289e-09	0.949765496976889	0.967263115087434
chr1:1658520-1659020	VWA1	-0.211951328380882	5.19917134965268e-06	0.897477915277542	0.967263115087434
chr1:1659111-1659611	VWA1	-0.316849815926075	2.24275396718068e-12	0.961986023996534	0.967263115087434
chr1:1662316-1662816	VWA1	-0.289867033683562	1.84493313434495e-10	0.882531879226234	0.967263115087434
chr1:1669715-1670215	VWA1	0.312052339435091	5.08441201481188e-12	0.443947185021943	0.967263115087434
chr1:1676069-1676569	VWA1	0.407867456773995	1.84149150940963e-20	0.650422858864968	0.967263115087434
chr1:1678808-1679308	VWA1	0.285121733538614	3.82062223421786e-10	0.794727919986438	0.967263115087434
chr1:1680756-1681256	VWA1	0.204603444063712	1.14289163776651e-05	0.418792262342017	0.967263115087434
chr1:1201465-1201965	ATAD3C	-0.382193126718969	6.57495915996543e-18	0.866062044414308	0.42547783651891
chr1:1207923-1208423	ATAD3C	-0.319568241182291	1.40095833475513e-12	0.97419336610725	0.42547783651891
chr1:1208821-1209321	ATAD3C	-0.276008507530776	1.48616497960593e-09	0.611195871239946	0.42547783651891
chr1:1212762-1213262	ATAD3C	-0.223989121958219	1.34169080675704e-06	0.661724209376354	0.42547783651891
chr1:1222170-1222670	ATAD3C	0.285604553039447	3.55036234630965e-10	0.615134391893165	0.42547783651891
chr1:1231301-1231801	ATAD3C	-0.466046193610288	3.81773316566172e-27	0.842251982445236	0.42547783651891
chr1:1231836-1232336	ATAD3C	-0.396223112750444	2.82814965937209e-19	0.99080258424215	0.42547783651891
chr1:1236853-1237353	ATAD3C	0.467284006767555	2.66026880678754e-27	0.937215347233994	0.42547783651891
chr1:1237366-1237866	ATAD3C	0.215975199827324	3.33607241661244e-06	0.842773728127178	0.42547783651891
chr1:1238005-1238505	ATAD3C	0.285294404330985	3.72179469674206e-10	0.694091277240964	0.42547783651891
chr1:1239468-1239968	ATAD3C	0.343844350960157	1.6761653333567e-14	0.762669755702473	0.42547783651891
chr1:1250097-1250597	ATAD3C	-0.19949649074683	1.94173642355258e-05	0.877649695805315	0.42547783651891
chr1:1256321-1256821	ATAD3C	0.629916643103903	7.5322769089079e-55	0.74454238948221	0.42547783651891
chr1:1258578-1259078	ATAD3C	0.674769000399204	1.06236612045603e-65	0.950622516057335	0.42547783651891
chr1:1261199-1261699	ATAD3C	0.263450094194048	8.89145372052399e-09	0.778721440545479	0.42547783651891
chr1:1264809-1265309	ATAD3C	-0.521457897039133	7.61352930792732e-35	0.998180482567667	0.42547783651891
chr1:1265705-1266205	ATAD3C	-0.288691753041791	2.21254752738298e-10	0.49919948767211	0.42547783651891
chr1:1273638-1274138	ATAD3C	-0.372284006587285	5.53547572903532e-17	0.974215968808273	0.42547783651891
chr1:1274180-1274680	ATAD3C	-0.25978233756603	1.47248429624355e-08	0.832689156354184	0.42547783651891
chr1:1282838-1283338	ATAD3C	0.192140289908809	4.06546710190456e-05	0.701859072159123	0.42547783651891
chr1:1283712-1284212	ATAD3C	0.37838153734041	1.50538334782087e-17	0.767985157559662	0.42547783651891
chr1:1285570-1286070	ATAD3C	0.520702811214939	9.91878158028503e-35	0.671769226422558	0.42547783651891
chr1:1291118-1291618	ATAD3C	0.420467716710462	8.45757544779929e-22	0.824921361436025	0.42547783651891
chr1:1299011-1299511	ATAD3C	0.29662139769331	6.39254805934694e-11	0.864611704432013	0.42547783651891
chr1:1299963-1300463	ATAD3C	0.185729652853555	7.56329554288031e-05	0.727358686029647	0.42547783651891
chr1:1303218-1303718	ATAD3C	0.462967292509734	9.31386925333825e-27	0.739665856736547	0.42547783651891
chr1:1304606-1305106	ATAD3C	-0.322771716655701	7.99404809006261e-13	0.963389275018365	0.42547783651891
chr1:1308139-1308639	ATAD3C	-0.381130986021588	8.29104445191646e-18	0.993275696445725	0.42547783651891
chr1:1309026-1309526	ATAD3C	0.18460129478091	8.41644575786303e-05	0.821402874310147	0.42547783651891
chr1:1315378-1315878	ATAD3C	0.504453818896769	2.50015303403498e-32	0.836533499086474	0.42547783651891
chr1:1315994-1316494	ATAD3C	0.397911952846864	1.91666555654707e-19	0.65715092953608	0.42547783651891
chr1:1318185-1318685	ATAD3C	-0.263862275855427	8.39764896666158e-09	0.962163078487879	0.42547783651891
chr1:1324454-1324954	ATAD3C	-0.234952551341191	3.64292084850807e-07	0.962490817652709	0.42547783651891
chr1:1326450-1326950	ATAD3C	0.343169813174818	1.90574557707732e-14	0.729170669228306	0.42547783651891
chr1:1337060-1337560	ATAD3C	0.436039580108018	1.55716559409632e-23	0.678141304552561	0.42547783651891
chr1:1337663-1338163	ATAD3C	0.279095697858778	9.4338340277734e-10	0.880729313819668	0.42547783651891
chr1:1338713-1339213	ATAD3C	0.482620935323894	2.66692246696475e-29	0.693115593980147	0.42547783651891
chr1:1340140-1340640	ATAD3C	0.481072630473236	4.2882440617756e-29	0.695669699195721	0.42547783651891
chr1:1343920-1344420	ATAD3C	0.402533576202954	6.52601684333985e-20	0.674645420127705	0.42547783651891
chr1:1345822-1346322	ATAD3C	0.298678291792023	4.60280627244176e-11	0.860767361699723	0.42547783651891
chr1:1349138-1349638	ATAD3C	-0.341335437154307	2.69770212793271e-14	0.948537416887985	0.42547783651891
chr1:1349673-1350173	ATAD3C	-0.356777772623933	1.34087118304725e-15	0.908054095797781	0.42547783651891
chr1:1351951-1352451	ATAD3C	0.233438369643668	4.37984076515493e-07	0.884703622082839	0.42547783651891
chr1:1353707-1354207	ATAD3C	0.384945497714363	3.590114364486e-18	0.797570209640052	0.42547783651891
chr1:1360498-1360998	ATAD3C	-0.44533890421374	1.29460503550208e-24	0.994275865965983	0.42547783651891
chr1:1361928-1362428	ATAD3C	-0.415775571070032	2.70461499846218e-21	0.915774801755476	0.42547783651891
chr1:1364175-1364675	ATAD3C	0.378174582934727	1.5741795163804e-17	0.63197340415513	0.42547783651891
chr1:1371989-1372489	ATAD3C	-0.250689618234504	4.97009847973851e-08	0.906012318472057	0.42547783651891
chr1:1375147-1375647	ATAD3C	-0.409768224098919	1.16707534126251e-20	0.995266617694148	0.42547783651891
chr1:1376252-1376752	ATAD3C	0.202590803611489	1.4106708139842e-05	0.769492004294513	0.42547783651891
chr1:1382201-1382701	ATAD3C	0.262332720189395	1.03781065070606e-08	0.64918724454239	0.42547783651891
chr1:1399250-1399750	ATAD3C	-0.518811073535831	1.91702483112432e-34	0.991746247009851	0.42547783651891
chr1:1401922-1402422	ATAD3C	0.221655561161588	1.75541110613977e-06	0.847670980015445	0.42547783651891
chr1:1407057-1407557	ATAD3C	-0.39555908065896	3.29358188137645e-19	0.954193742818934	0.42547783651891
chr1:1410145-1410645	ATAD3C	0.455268670338587	8.32992074877282e-26	0.989651730048407	0.42547783651891
chr1:1417325-1417825	ATAD3C	0.223938180462647	1.34965510685857e-06	0.54038349249402	0.42547783651891
chr1:1419935-1420435	ATAD3C	-0.403342299330886	5.39368092921189e-20	0.886737865174888	0.42547783651891
chr1:1421093-1421593	ATAD3C	0.380325877753086	9.87898419866743e-18	0.713599291782035	0.42547783651891
chr1:1422724-1423224	ATAD3C	-0.222787969279654	1.54127955812968e-06	0.778342845303347	0.42547783651891
chr1:1425575-1426075	ATAD3C	0.628281018702779	1.73601973906773e-54	0.900986984611328	0.42547783651891
chr1:1426890-1427390	ATAD3C	0.606669519381545	6.73824916606649e-50	0.980684108417623	0.42547783651891
chr1:1431823-1432323	ATAD3C	0.397318261504054	2.19831046542975e-19	0.929392929121697	0.42547783651891
chr1:1433111-1433611	ATAD3C	0.691114185203842	3.76145082162479e-70	0.974556892882033	0.42547783651891
chr1:1435430-1435930	ATAD3C	-0.348991672759092	6.22498880217147e-15	0.945165847318755	0.42547783651891
chr1:1439562-1440062	ATAD3C	0.207225982722451	8.65727121587806e-06	0.791009775668192	0.42547783651891
chr1:1441501-1442001	ATAD3C	0.298215780506276	4.95643509810488e-11	0.739562261023526	0.42547783651891
chr1:1450738-1451238	ATAD3C	0.5072030230295	1.00178781140944e-32	0.400325855606412	0.42547783651891
chr1:1453830-1454330	ATAD3C	0.445124871367761	1.37217113677347e-24	0.734120660752293	0.42547783651891
chr1:1455246-1455746	ATAD3C	0.262523651790033	1.01075747679167e-08	0.52482341639826	0.42547783651891
chr1:1455844-1456344	ATAD3C	0.316070310745528	2.56433971653126e-12	0.418453221826675	0.42547783651891
chr1:1461598-1462098	ATAD3C	0.522563596998467	5.16580955444002e-35	0.775572130869639	0.42547783651891
chr1:1462437-1462937	ATAD3C	0.342162069326836	2.30717997547186e-14	0.795038707125502	0.42547783651891
chr1:1469556-1470056	ATAD3C	0.766184269334505	3.78873331703589e-95	0.989069710497071	0.42547783651891
chr1:1470782-1471282	ATAD3C	0.755364477209952	5.42285653978286e-91	0.971061008457177	0.42547783651891
chr1:1471462-1471962	ATAD3C	-0.471786052843917	7.06052962973256e-28	0.977585654819084	0.42547783651891
chr1:1478523-1479023	ATAD3C	0.363655551482195	3.3327242215909e-16	0.40598218153736	0.42547783651891
chr1:1484742-1485242	ATAD3C	0.270709383319262	3.19854200508302e-09	0.590650016010247	0.42547783651891
chr1:1486169-1486669	ATAD3C	0.406413432712561	2.6057702092769e-20	0.608958203838692	0.42547783651891
chr1:1490384-1490884	ATAD3C	0.27021094228043	3.43468380105527e-09	0.364809478065962	0.42547783651891
chr1:1495492-1495992	ATAD3C	0.300238141251595	3.58100547596388e-11	0.727260740991882	0.42547783651891
chr1:1497466-1497966	ATAD3C	0.408179792563306	1.70902178290902e-20	0.63230114331996	0.42547783651891
chr1:1504876-1505376	ATAD3C	0.348863386231311	6.38147105346575e-15	0.919967602795201	0.42547783651891
chr1:1511832-1512332	ATAD3C	-0.424322931408401	3.20863019127938e-22	0.979589760976437	0.42547783651891
chr1:1517208-1517708	ATAD3C	0.257688400039593	1.95708663619887e-08	0.433274943022358	0.42547783651891
chr1:1523906-1524406	ATAD3C	0.252673649314014	3.82705869212094e-08	0.553270799193837	0.42547783651891
chr1:1528824-1529324	ATAD3C	0.439996248380245	5.45730350506445e-24	0.752293232374602	0.42547783651891
chr1:1539560-1540060	ATAD3C	-0.395981579059239	2.98936274362853e-19	0.778800549999058	0.42547783651891
chr1:1540391-1540891	ATAD3C	-0.287452962544067	2.67661386638784e-10	0.954297338531955	0.42547783651891
chr1:1543384-1543884	ATAD3C	0.485410737264674	1.12567923475824e-29	0.827716562129174	0.42547783651891
chr1:1556914-1557414	ATAD3C	0.418242349846053	1.47141433862258e-21	0.521178730858338	0.42547783651891
chr1:1562763-1563263	ATAD3C	0.210031334216834	6.40457632523135e-06	0.297387504473451	0.42547783651891
chr1:1563654-1564154	ATAD3C	0.274361202706675	1.88934311137839e-09	0.590073647134166	0.42547783651891
chr1:1572478-1572978	ATAD3C	0.319912823942486	1.31934326151506e-12	0.599440583149686	0.42547783651891
chr1:1574651-1575151	ATAD3C	-0.493385790041166	9.13818827091281e-31	0.981249175943192	0.42547783651891
chr1:1575714-1576214	ATAD3C	0.459533698982476	2.49256907509175e-26	0.735220658868735	0.42547783651891
chr1:1580340-1580840	ATAD3C	0.672389261037216	4.46441056206311e-65	0.971680699176885	0.42547783651891
chr1:1586108-1586608	ATAD3C	0.28200710076107	6.11316707196761e-10	0.759763425062628	0.42547783651891
chr1:1587043-1587543	ATAD3C	0.341262745311961	2.73511866715095e-14	0.489930496694355	0.42547783651891
chr1:1587667-1588167	ATAD3C	0.291181898043742	1.50446811208354e-10	0.395046241359176	0.42547783651891
chr1:1588604-1589104	ATAD3C	0.206068938258782	9.78943310743457e-06	0.338313461792017	0.42547783651891
chr1:1594495-1594995	ATAD3C	0.249734379886202	5.63115754593051e-08	0.714859392364054	0.42547783651891
chr1:1598921-1599421	ATAD3C	0.193740824166077	3.47022308679711e-05	0.802989207210262	0.42547783651891
chr1:1600364-1600864	ATAD3C	0.202741794028026	1.38867367853231e-05	0.716358704865231	0.42547783651891
chr1:1615164-1615664	ATAD3C	-0.402786679454665	6.14835669814934e-20	0.981104141944962	0.42547783651891
chr1:1615990-1616490	ATAD3C	-0.233678679070686	4.25398288205365e-07	0.871961349381251	0.42547783651891
chr1:1621403-1621903	ATAD3C	0.326399351950989	4.19892256285894e-13	0.598259592021247	0.42547783651891
chr1:1622186-1622686	ATAD3C	-0.264915240907122	7.25250940288077e-09	0.67484884443691	0.42547783651891
chr1:1624119-1624619	ATAD3C	0.336512831208363	6.65443670222483e-14	0.635051138611064	0.42547783651891
chr1:1625003-1625503	ATAD3C	0.454096638659437	1.15692634147424e-25	0.882140099075173	0.42547783651891
chr1:1627261-1627761	ATAD3C	0.678563459330315	1.04331732861103e-66	0.942397016443465	0.42547783651891
chr1:1629656-1630156	ATAD3C	0.49304229619493	1.0197137215178e-30	0.919854589290087	0.42547783651891
chr1:1630193-1630693	ATAD3C	0.218348371149996	2.55669548685627e-06	0.936620142773728	0.42547783651891
chr1:1630878-1631378	ATAD3C	-0.2464292357679	8.64290612580587e-08	0.807952383643179	0.42547783651891
chr1:1631825-1632325	ATAD3C	-0.202331932179697	1.44916521825613e-05	0.872209979092502	0.42547783651891
chr1:1633349-1633849	ATAD3C	-0.347432207796625	8.42069100721218e-15	0.831896178259969	0.42547783651891
chr1:1638449-1638949	ATAD3C	0.345980822204986	1.11357805270532e-14	0.946376975381891	0.42547783651891
chr1:1644866-1645366	ATAD3C	-0.18310264920263	9.6907970333543e-05	0.949765496976889	0.42547783651891
chr1:1658520-1659020	ATAD3C	-0.305448045051525	1.53069597725353e-11	0.897477915277542	0.42547783651891
chr1:1659111-1659611	ATAD3C	-0.396245172142209	2.81386959972975e-19	0.961986023996534	0.42547783651891
chr1:1662316-1662816	ATAD3C	-0.336261171633134	6.97341633012946e-14	0.882531879226234	0.42547783651891
chr1:1669715-1670215	ATAD3C	0.291718054735319	1.3836262252096e-10	0.443947185021943	0.42547783651891
chr1:1676069-1676569	ATAD3C	0.403604880363322	5.06958321680441e-20	0.650422858864968	0.42547783651891
chr1:1678808-1679308	ATAD3C	0.410097715046578	1.07802759603191e-20	0.794727919986438	0.42547783651891
chr1:1683475-1683975	ATAD3C	0.19217174532284	4.05289696752149e-05	0.813614360249383	0.42547783651891
chr1:1686210-1686710	ATAD3C	-0.363101098463811	3.73323923810003e-16	0.969584298657023	0.42547783651891
chr1:1686716-1687216	ATAD3C	0.404879291640009	3.75119499109693e-20	0.746292215253056	0.42547783651891
chr1:1692543-1693043	ATAD3C	-0.360628659541562	6.17349315816332e-16	0.990853440319452	0.42547783651891
chr1:1693198-1693698	ATAD3C	-0.375446396903054	2.82824498600109e-17	0.995193158915824	0.42547783651891
chr1:1230607-1231107	ATAD3B	-0.26043273722664	1.34743867185602e-08	0.764928142246332	0.976718178121187
chr1:1231301-1231801	ATAD3B	-0.447538382453439	7.10503048135163e-25	0.842251982445236	0.976718178121187
chr1:1231836-1232336	ATAD3B	-0.531752006207065	1.93612102896413e-36	0.99080258424215	0.976718178121187
chr1:1236853-1237353	ATAD3B	0.209028453004113	7.13627548828083e-06	0.937215347233994	0.976718178121187
chr1:1240755-1241255	ATAD3B	-0.238181901102141	2.44889872138068e-07	0.666983104480986	0.976718178121187
chr1:1250097-1250597	ATAD3B	-0.28975184336025	1.87827855382282e-10	0.877649695805315	0.976718178121187
chr1:1256321-1256821	ATAD3B	0.449184830686602	4.52099671501013e-25	0.74454238948221	0.976718178121187
chr1:1258578-1259078	ATAD3B	0.569980131594452	7.15276718898163e-43	0.950622516057335	0.976718178121187
chr1:1264809-1265309	ATAD3B	-0.505080814523138	2.03086611017841e-32	0.998180482567667	0.976718178121187
chr1:1265705-1266205	ATAD3B	-0.258884392328682	1.66417201600773e-08	0.49919948767211	0.976718178121187
chr1:1270744-1271244	ATAD3B	-0.276215755406017	1.44168388168537e-09	0.783739240172534	0.976718178121187
chr1:1273638-1274138	ATAD3B	-0.440086373527384	5.3272689475581e-24	0.974215968808273	0.976718178121187
chr1:1274180-1274680	ATAD3B	-0.297202640401354	5.82758024249676e-11	0.832689156354184	0.976718178121187
chr1:1282025-1282525	ATAD3B	-0.240100642184557	1.92882081241304e-07	0.881405511291933	0.976718178121187
chr1:1285570-1286070	ATAD3B	0.397333659212819	2.19050925659851e-19	0.671769226422558	0.976718178121187
chr1:1291118-1291618	ATAD3B	0.364122193064781	3.02870103473401e-16	0.824921361436025	0.976718178121187
chr1:1299011-1299511	ATAD3B	0.275859476326797	1.51885734052551e-09	0.864611704432013	0.976718178121187
chr1:1299963-1300463	ATAD3B	0.225582359684244	1.11463925997794e-06	0.727358686029647	0.976718178121187
chr1:1303218-1303718	ATAD3B	0.300853217537927	3.2417907924167e-11	0.739665856736547	0.976718178121187
chr1:1304606-1305106	ATAD3B	-0.38406480799423	4.3592460740142e-18	0.963389275018365	0.976718178121187
chr1:1307371-1307871	ATAD3B	-0.197345949970071	2.4169239632367e-05	0.919709555291857	0.976718178121187
chr1:1308139-1308639	ATAD3B	-0.481286387674917	4.01643451449146e-29	0.993275696445725	0.976718178121187
chr1:1309026-1309526	ATAD3B	0.232382838596575	4.9754098441593e-07	0.821402874310147	0.976718178121187
chr1:1315378-1315878	ATAD3B	0.543055283509111	2.96019510212409e-38	0.836533499086474	0.976718178121187
chr1:1315994-1316494	ATAD3B	0.428450350551283	1.12004829155061e-22	0.65715092953608	0.976718178121187
chr1:1318185-1318685	ATAD3B	-0.285622866978254	3.54042616509718e-10	0.962163078487879	0.976718178121187
chr1:1324454-1324954	ATAD3B	-0.328870803145056	2.69319108592702e-13	0.962490817652709	0.976718178121187
chr1:1333598-1334098	ATAD3B	0.209287828473782	6.94020147323803e-06	0.589794880488218	0.976718178121187
chr1:1334839-1335339	ATAD3B	0.219309987152912	2.29345444537444e-06	0.822992597615415	0.976718178121187
chr1:1337060-1337560	ATAD3B	0.222433403073018	1.60549252155161e-06	0.678141304552561	0.976718178121187
chr1:1337663-1338163	ATAD3B	0.354709970490994	2.02455344333896e-15	0.880729313819668	0.976718178121187
chr1:1338713-1339213	ATAD3B	0.483792023607737	1.85911796688675e-29	0.693115593980147	0.976718178121187
chr1:1340140-1340640	ATAD3B	0.37056556739678	7.94758931044915e-17	0.695669699195721	0.976718178121187
chr1:1349138-1349638	ATAD3B	-0.433797678621325	2.80585378428589e-23	0.948537416887985	0.976718178121187
chr1:1349673-1350173	ATAD3B	-0.363340707291734	3.5543442812457e-16	0.908054095797781	0.976718178121187
chr1:1353707-1354207	ATAD3B	0.352765684866345	2.97385873069986e-15	0.797570209640052	0.976718178121187
chr1:1358930-1359430	ATAD3B	-0.191715174604779	4.23901625161822e-05	0.921190032208849	0.976718178121187
chr1:1360498-1360998	ATAD3B	-0.483792559167599	1.85881659445558e-29	0.994275865965983	0.976718178121187
chr1:1361928-1362428	ATAD3B	-0.519015278449851	1.78532958391404e-34	0.915774801755476	0.976718178121187
chr1:1364175-1364675	ATAD3B	0.462439168216308	1.08415588271926e-26	0.63197340415513	0.976718178121187
chr1:1371989-1372489	ATAD3B	-0.301163397082769	3.08278355755509e-11	0.906012318472057	0.976718178121187
chr1:1375147-1375647	ATAD3B	-0.502320202244915	5.05749111050931e-32	0.995266617694148	0.976718178121187
chr1:1376252-1376752	ATAD3B	0.341162150495281	2.78761597141837e-14	0.769492004294513	0.976718178121187
chr1:1382201-1382701	ATAD3B	0.271800693703384	2.73594073909921e-09	0.64918724454239	0.976718178121187
chr1:1399250-1399750	ATAD3B	-0.5859955136883	7.8999578306893e-46	0.991746247009851	0.976718178121187
chr1:1401922-1402422	ATAD3B	0.184168553048734	8.76750461098522e-05	0.847670980015445	0.976718178121187
chr1:1407057-1407557	ATAD3B	-0.426679048230064	1.76287145259702e-22	0.954193742818934	0.976718178121187
chr1:1410145-1410645	ATAD3B	0.475650084026332	2.22570502284136e-28	0.989651730048407	0.976718178121187
chr1:1417325-1417825	ATAD3B	0.344870091379538	1.37780964875278e-14	0.54038349249402	0.976718178121187
chr1:1419935-1420435	ATAD3B	-0.47879913926627	8.5825475099824e-29	0.886737865174888	0.976718178121187
chr1:1421093-1421593	ATAD3B	0.276584368492814	1.36604949446619e-09	0.713599291782035	0.976718178121187
chr1:1422724-1423224	ATAD3B	-0.250791235725017	4.90427354204958e-08	0.778342845303347	0.976718178121187
chr1:1425575-1426075	ATAD3B	0.645543277890252	2.01369481061819e-58	0.900986984611328	0.976718178121187
chr1:1426890-1427390	ATAD3B	0.561098220166931	2.66054603897994e-41	0.980684108417623	0.976718178121187
chr1:1430326-1430826	ATAD3B	-0.235491892609104	3.41044242833642e-07	0.902976022301332	0.976718178121187
chr1:1433111-1433611	ATAD3B	0.557778992226292	9.99225067400558e-41	0.974556892882033	0.976718178121187
chr1:1435430-1435930	ATAD3B	-0.457975991733818	3.88089227463945e-26	0.945165847318755	0.976718178121187
chr1:1439562-1440062	ATAD3B	0.325885334936275	4.60275473470729e-13	0.791009775668192	0.976718178121187
chr1:1440811-1441311	ATAD3B	-0.183159075688236	9.63954228652752e-05	0.885472113917613	0.976718178121187
chr1:1441501-1442001	ATAD3B	0.292652972533905	1.19546247528392e-10	0.739562261023526	0.976718178121187
chr1:1450738-1451238	ATAD3B	0.342779308240236	2.05221060839225e-14	0.400325855606412	0.976718178121187
chr1:1453830-1454330	ATAD3B	0.528805824610672	5.61492902171704e-36	0.734120660752293	0.976718178121187
chr1:1455246-1455746	ATAD3B	0.379444750511776	1.19591384439064e-17	0.52482341639826	0.976718178121187
chr1:1455844-1456344	ATAD3B	0.266167799674568	6.08724567225159e-09	0.418453221826675	0.976718178121187
chr1:1461598-1462098	ATAD3B	0.424316480969695	3.21393862882956e-22	0.775572130869639	0.976718178121187
chr1:1462437-1462937	ATAD3B	0.186046982798396	7.33781139702219e-05	0.795038707125502	0.976718178121187
chr1:1469556-1470056	ATAD3B	0.794128719410984	5.22833557750904e-107	0.989069710497071	0.976718178121187
chr1:1470782-1471282	ATAD3B	0.805149034514694	3.30350398643902e-112	0.971061008457177	0.976718178121187
chr1:1471462-1471962	ATAD3B	-0.511203629245805	2.60765719384183e-33	0.977585654819084	0.976718178121187
chr1:1478523-1479023	ATAD3B	0.480166863965769	5.65795100617988e-29	0.40598218153736	0.976718178121187
chr1:1484742-1485242	ATAD3B	0.430405545937524	6.77277354814347e-23	0.590650016010247	0.976718178121187
chr1:1486169-1486669	ATAD3B	0.467237574606181	2.69656664373252e-27	0.608958203838692	0.976718178121187
chr1:1490384-1490884	ATAD3B	0.320550761794559	1.18042539078949e-12	0.364809478065962	0.976718178121187
chr1:1495492-1495992	ATAD3B	0.431273930837676	5.41044501561235e-23	0.727260740991882	0.976718178121187
chr1:1497466-1497966	ATAD3B	0.509115489825193	5.27702027917754e-33	0.63230114331996	0.976718178121187
chr1:1504876-1505376	ATAD3B	0.4140694053154	4.10930579566839e-21	0.919967602795201	0.976718178121187
chr1:1511832-1512332	ATAD3B	-0.500006431025357	1.07908188315495e-31	0.979589760976437	0.976718178121187
chr1:1517208-1517708	ATAD3B	0.387529183904028	2.02283224251153e-18	0.433274943022358	0.976718178121187
chr1:1523906-1524406	ATAD3B	0.252070899990708	4.14422316952373e-08	0.553270799193837	0.976718178121187
chr1:1539560-1540060	ATAD3B	-0.394673508057425	4.03309207287101e-19	0.778800549999058	0.976718178121187
chr1:1540391-1540891	ATAD3B	-0.32795693919303	3.17555947012568e-13	0.954297338531955	0.976718178121187
chr1:1541062-1541562	ATAD3B	0.244278601923009	1.13838234043587e-07	0.809007176357575	0.976718178121187
chr1:1543384-1543884	ATAD3B	0.330647858509722	1.95320069426919e-13	0.827716562129174	0.976718178121187
chr1:1556914-1557414	ATAD3B	0.271343879582826	2.92114648196132e-09	0.521178730858338	0.976718178121187
chr1:1567743-1568243	ATAD3B	0.202913829817964	1.36406316713527e-05	0.445359853835867	0.976718178121187
chr1:1572478-1572978	ATAD3B	0.473591394209959	4.12326752330897e-28	0.599440583149686	0.976718178121187
chr1:1573939-1574439	ATAD3B	-0.208269975316488	7.7429038194311e-06	0.78050328680944	0.976718178121187
chr1:1574651-1575151	ATAD3B	-0.585857224305817	8.39372926832842e-46	0.981249175943192	0.976718178121187
chr1:1575714-1576214	ATAD3B	0.577497410265238	3.06941332665142e-44	0.735220658868735	0.976718178121187
chr1:1580340-1580840	ATAD3B	0.788140168011346	2.54318556315711e-104	0.971680699176885	0.976718178121187
chr1:1586108-1586608	ATAD3B	0.361537156789613	5.13392909046366e-16	0.759763425062628	0.976718178121187
chr1:1587043-1587543	ATAD3B	0.44729239227349	7.59973130716935e-25	0.489930496694355	0.976718178121187
chr1:1587667-1588167	ATAD3B	0.258761870008286	1.69211163438149e-08	0.395046241359176	0.976718178121187
chr1:1588604-1589104	ATAD3B	0.201683128468783	1.55001864445624e-05	0.338313461792017	0.976718178121187
chr1:1594495-1594995	ATAD3B	0.198602299719952	2.12730174260864e-05	0.714859392364054	0.976718178121187
chr1:1599520-1600020	ATAD3B	-0.205939907369349	9.92399610918266e-06	0.817507675500556	0.976718178121187
chr1:1605022-1605522	ATAD3B	0.249060588618708	6.14819247541751e-08	0.630918611440734	0.976718178121187
chr1:1615164-1615664	ATAD3B	-0.42012987178588	9.2011860608679e-22	0.981104141944962	0.976718178121187
chr1:1615990-1616490	ATAD3B	-0.305104578238344	1.61978994609727e-11	0.871961349381251	0.976718178121187
chr1:1622186-1622686	ATAD3B	-0.279175911903594	9.32244377408508e-10	0.67484884443691	0.976718178121187
chr1:1625003-1625503	ATAD3B	0.216551671257487	3.12830548111988e-06	0.882140099075173	0.976718178121187
chr1:1627261-1627761	ATAD3B	0.639741246991226	4.52081528889799e-57	0.942397016443465	0.976718178121187
chr1:1629656-1630156	ATAD3B	0.55387722047972	4.64104038506014e-40	0.919854589290087	0.976718178121187
chr1:1630878-1631378	ATAD3B	-0.299198174551081	4.23385240309358e-11	0.807952383643179	0.976718178121187
chr1:1631825-1632325	ATAD3B	-0.212205830552946	5.05632614261273e-06	0.872209979092502	0.976718178121187
chr1:1633349-1633849	ATAD3B	-0.368310044148154	1.27446247443118e-16	0.831896178259969	0.976718178121187
chr1:1644866-1645366	ATAD3B	-0.217868154755615	2.69866867528083e-06	0.949765496976889	0.976718178121187
chr1:1658520-1659020	ATAD3B	-0.29809351957848	5.05447673641361e-11	0.897477915277542	0.976718178121187
chr1:1659111-1659611	ATAD3B	-0.505110591758621	2.01092268383647e-32	0.961986023996534	0.976718178121187
chr1:1662316-1662816	ATAD3B	-0.376201209787594	2.40628516425324e-17	0.882531879226234	0.976718178121187
chr1:1669715-1670215	ATAD3B	0.390769106776146	9.78455449866078e-19	0.443947185021943	0.976718178121187
chr1:1678808-1679308	ATAD3B	0.373356514902345	4.41106452475496e-17	0.794727919986438	0.976718178121187
chr1:1683475-1683975	ATAD3B	0.260164763207201	1.39770789762263e-08	0.813614360249383	0.976718178121187
chr1:1686210-1686710	ATAD3B	-0.359451223184006	7.83501635341682e-16	0.969584298657023	0.976718178121187
chr1:1686716-1687216	ATAD3B	0.538342267779738	1.72529578243924e-37	0.746292215253056	0.976718178121187
chr1:1692543-1693043	ATAD3B	-0.463470533426663	8.05531517094158e-27	0.990853440319452	0.976718178121187
chr1:1693198-1693698	ATAD3B	-0.479563417646478	6.8022097307399e-29	0.995193158915824	0.976718178121187
chr1:1699877-1700377	ATAD3B	0.243322220463498	1.28577709186814e-07	0.816774971275734	0.976718178121187
chr1:1700506-1701006	ATAD3B	-0.324745191269923	5.63831665457892e-13	0.873245936222712	0.976718178121187
chr1:1273638-1274138	ATAD3A	-0.222340800220087	1.62267000879719e-06	0.974215968808273	0.831486376575844
chr1:1282025-1282525	ATAD3A	0.310470141590999	6.63869138630911e-12	0.881405511291933	0.831486376575844
chr1:1282838-1283338	ATAD3A	0.376421214842949	2.29520807090932e-17	0.701859072159123	0.831486376575844
chr1:1291118-1291618	ATAD3A	0.222021540942974	1.68323192469736e-06	0.824921361436025	0.831486376575844
chr1:1291789-1292289	ATAD3A	-0.279290782869024	9.16503096986141e-10	0.892414910248441	0.831486376575844
chr1:1293258-1293758	ATAD3A	-0.314788940399717	3.19370884281072e-12	0.898231338644968	0.831486376575844
chr1:1293770-1294270	ATAD3A	-0.352652178052451	3.0409626413194e-15	0.979802603077734	0.831486376575844
chr1:1301861-1302361	ATAD3A	-0.215642643800838	3.46181518598258e-06	0.662163078487879	0.831486376575844
chr1:1303218-1303718	ATAD3A	0.344452670650895	1.49231235359131e-14	0.739665856736547	0.831486376575844
chr1:1305491-1305991	ATAD3A	0.57404769826611	1.31525546305917e-43	0.972051760185342	0.831486376575844
chr1:1307371-1307871	ATAD3A	0.203117276302223	1.33546638679535e-05	0.919709555291857	0.831486376575844
chr1:1318185-1318685	ATAD3A	0.270172227242293	3.45371268690304e-09	0.962163078487879	0.831486376575844
chr1:1330661-1331161	ATAD3A	0.344807045881459	1.39450233214552e-14	0.751826109886798	0.831486376575844
chr1:1334839-1335339	ATAD3A	-0.270047615342067	3.51560827588277e-09	0.822992597615415	0.831486376575844
chr1:1337060-1337560	ATAD3A	0.30976525772916	7.47279120088718e-12	0.678141304552561	0.831486376575844
chr1:1337663-1338163	ATAD3A	-0.214930603958861	3.74622908836928e-06	0.880729313819668	0.831486376575844
chr1:1338713-1339213	ATAD3A	0.19397042411862	3.39176153815659e-05	0.693115593980147	0.831486376575844
chr1:1340140-1340640	ATAD3A	0.254793492728465	2.88763870156506e-08	0.695669699195721	0.831486376575844
chr1:1343920-1344420	ATAD3A	0.333821931538894	1.09416290877026e-13	0.674645420127705	0.831486376575844
chr1:1344753-1345253	ATAD3A	0.59666647531549	6.82995818848292e-48	0.979333597031512	0.831486376575844
chr1:1345822-1346322	ATAD3A	0.4335458715848	2.99615846703361e-23	0.860767361699723	0.831486376575844
chr1:1347850-1348350	ATAD3A	0.259396384475935	1.5522035825619e-08	0.790597276374527	0.831486376575844
chr1:1349673-1350173	ATAD3A	-0.219944124664935	2.13434295286805e-06	0.908054095797781	0.831486376575844
chr1:1351951-1352451	ATAD3A	0.189546644719299	5.23929556487778e-05	0.884703622082839	0.831486376575844
chr1:1356687-1357187	ATAD3A	0.452843865938371	1.64108117683457e-25	0.809235086926221	0.831486376575844
chr1:1357768-1358268	ATAD3A	0.251799179258175	4.29527947370734e-08	0.834427680774519	0.831486376575844
chr1:1358361-1358861	ATAD3A	0.308673616757713	8.97001771823924e-12	0.988016801341094	0.831486376575844
chr1:1358930-1359430	ATAD3A	0.258960436527374	1.64705974481837e-08	0.921190032208849	0.831486376575844
chr1:1359658-1360158	ATAD3A	0.212860855339147	4.70636731245055e-06	0.937467744062082	0.831486376575844
chr1:1371989-1372489	ATAD3A	-0.282736451965354	5.47855816204711e-10	0.906012318472057	0.831486376575844
chr1:1376252-1376752	ATAD3A	-0.215884623104629	3.36993876666078e-06	0.769492004294513	0.831486376575844
chr1:1382201-1382701	ATAD3A	0.191667503423918	4.25901176409287e-05	0.64918724454239	0.831486376575844
chr1:1419935-1420435	ATAD3A	-0.354821777126	1.98011434599439e-15	0.886737865174888	0.831486376575844
chr1:1422724-1423224	ATAD3A	-0.216057658878031	3.3056187028166e-06	0.778342845303347	0.831486376575844
chr1:1425575-1426075	ATAD3A	0.278607684468022	1.01417303456451e-09	0.900986984611328	0.831486376575844
chr1:1427557-1428057	ATAD3A	-0.288217446959691	2.38013453233541e-10	0.715356651786555	0.831486376575844
chr1:1430326-1430826	ATAD3A	-0.249053692744133	6.15368778833727e-08	0.902976022301332	0.831486376575844
chr1:1431823-1432323	ATAD3A	0.268411620424346	4.43573004363855e-09	0.929392929121697	0.831486376575844
chr1:1433111-1433611	ATAD3A	0.243138144256641	1.31610547525676e-07	0.974556892882033	0.831486376575844
chr1:1433740-1434240	ATAD3A	0.346866799344415	9.39122282979658e-15	0.933329566216496	0.831486376575844
chr1:1439562-1440062	ATAD3A	-0.249980337866718	5.45318204536537e-08	0.791009775668192	0.831486376575844
chr1:1441501-1442001	ATAD3A	0.213090839460347	4.58909733034616e-06	0.739562261023526	0.831486376575844
chr1:1450738-1451238	ATAD3A	0.253881100993891	3.26082220439169e-08	0.400325855606412	0.831486376575844
chr1:1461598-1462098	ATAD3A	0.196064325452288	2.7503062409399e-05	0.775572130869639	0.831486376575844
chr1:1462437-1462937	ATAD3A	0.288332379606312	2.33848719994695e-10	0.795038707125502	0.831486376575844
chr1:1469556-1470056	ATAD3A	0.248965048194779	6.22513865343395e-08	0.989069710497071	0.831486376575844
chr1:1470782-1471282	ATAD3A	0.247891206162292	7.1569547427167e-08	0.971061008457177	0.831486376575844
chr1:1472166-1472666	ATAD3A	0.197084346251667	2.48161923254857e-05	0.782788043171159	0.831486376575844
chr1:1510854-1511354	ATAD3A	-0.339367556022043	3.90792791845374e-14	0.851505904955642	0.831486376575844
chr1:1528237-1528737	ATAD3A	0.206865443441651	8.99554583223487e-06	0.436397882880338	0.831486376575844
chr1:1528824-1529324	ATAD3A	0.226094264865225	1.04989334872954e-06	0.752293232374602	0.831486376575844
chr1:1533460-1533960	ATAD3A	0.2137248410231	4.27977367144465e-06	0.577056374903468	0.831486376575844
chr1:1543384-1543884	ATAD3A	0.227746805931375	8.64712922392659e-07	0.827716562129174	0.831486376575844
chr1:1550905-1551405	ATAD3A	0.266476104523132	5.82898268560739e-09	0.855871993369874	0.831486376575844
chr1:1554772-1555272	ATAD3A	0.42552023044169	2.36824852549831e-22	0.94685163210337	0.831486376575844
chr1:1563654-1564154	ATAD3A	0.414539312330908	3.66311248548179e-21	0.590073647134166	0.831486376575844
chr1:1573939-1574439	ATAD3A	-0.198903056610378	2.06310088771256e-05	0.78050328680944	0.831486376575844
chr1:1580340-1580840	ATAD3A	0.276174588006704	1.45040201514881e-09	0.971680699176885	0.831486376575844
chr1:1586108-1586608	ATAD3A	-0.187845138789266	6.17611438773494e-05	0.759763425062628	0.831486376575844
chr1:1597585-1598085	ATAD3A	-0.257825318678884	1.92125942222912e-08	0.821416059219077	0.831486376575844
chr1:1598921-1599421	ATAD3A	-0.266842904852186	5.53615576183655e-09	0.802989207210262	0.831486376575844
chr1:1599520-1600020	ATAD3A	-0.353459257462583	2.59362957103125e-15	0.817507675500556	0.831486376575844
chr1:1620011-1620511	ATAD3A	-0.367448887571293	1.5240085581087e-16	0.79200994518845	0.831486376575844
chr1:1621403-1621903	ATAD3A	0.338598356224387	4.5136647362777e-14	0.598259592021247	0.831486376575844
chr1:1624119-1624619	ATAD3A	0.258942938884816	1.65099786046416e-08	0.635051138611064	0.831486376575844
chr1:1627261-1627761	ATAD3A	0.249832993221228	5.55891509155008e-08	0.942397016443465	0.831486376575844
chr1:1628681-1629181	ATAD3A	-0.314051325072857	3.62162785923531e-12	0.916403910267277	0.831486376575844
chr1:1631825-1632325	ATAD3A	-0.462223906477686	1.153484811796e-26	0.872209979092502	0.831486376575844
chr1:1633349-1633849	ATAD3A	-0.453046044528673	1.55103070102697e-25	0.831896178259969	0.831486376575844
chr1:1638449-1638949	ATAD3A	0.269744335613933	3.67094764394705e-09	0.946376975381891	0.831486376575844
chr1:1644866-1645366	ATAD3A	-0.458709176799665	3.15151958274558e-26	0.949765496976889	0.831486376575844
chr1:1659111-1659611	ATAD3A	-0.217213891375196	2.90449175201306e-06	0.961986023996534	0.831486376575844
chr1:1665618-1666118	ATAD3A	-0.277318636905464	1.22640803508501e-09	0.637145655572508	0.831486376575844
chr1:1676069-1676569	ATAD3A	0.255439110058974	2.64878369877724e-08	0.650422858864968	0.831486376575844
chr1:1683475-1683975	ATAD3A	-0.326196750203392	4.35371550472387e-13	0.813614360249383	0.831486376575844
chr1:1686210-1686710	ATAD3A	0.236502084211058	3.01315837275131e-07	0.969584298657023	0.831486376575844
chr1:1699877-1700377	ATAD3A	-0.240357027528347	1.86806324628084e-07	0.816774971275734	0.831486376575844
chr1:1700506-1701006	ATAD3A	-0.430270905268144	7.01234438011699e-23	0.873245936222712	0.831486376575844
chr1:1705603-1706103	ATAD3A	0.267716978868878	4.8943062235055e-09	0.857177299353939	0.831486376575844
chr1:1712006-1712506	ATAD3A	-0.461510505873851	1.41596851305021e-26	0.956094253263265	0.831486376575844
chr1:1728234-1728734	ATAD3A	0.194067065110167	3.35917485575899e-05	0.932527170330188	0.831486376575844
chr1:1738945-1739445	ATAD3A	0.282982752523375	5.27955312854819e-10	0.769753818914694	0.831486376575844
chr1:1740972-1741472	ATAD3A	0.217766436453493	2.72965770503406e-06	0.987515774801755	0.831486376575844
chr1:1758719-1759219	ATAD3A	0.30409582489484	1.9116625386763e-11	0.970482756022678	0.831486376575844
chr1:1291118-1291618	TMEM240	-0.254034469381208	3.19511564754036e-08	0.824921361436025	0.433712891419276
chr1:1299011-1299511	TMEM240	-0.250284615100906	5.24034688318899e-08	0.864611704432013	0.433712891419276
chr1:1303218-1303718	TMEM240	-0.205374640514517	1.05364258152147e-05	0.739665856736547	0.433712891419276
chr1:1308139-1308639	TMEM240	0.198085157999478	2.24235386271677e-05	0.993275696445725	0.433712891419276
chr1:1309026-1309526	TMEM240	-0.206558874702449	9.29312524341182e-06	0.821402874310147	0.433712891419276
chr1:1315378-1315878	TMEM240	-0.366603872169943	1.81595137570047e-16	0.836533499086474	0.433712891419276
chr1:1315994-1316494	TMEM240	-0.292562128570691	1.21258513272444e-10	0.65715092953608	0.433712891419276
chr1:1337663-1338163	TMEM240	-0.198839755105771	2.07639266807125e-05	0.880729313819668	0.433712891419276
chr1:1338713-1339213	TMEM240	-0.31434412416862	3.44542212531216e-12	0.693115593980147	0.433712891419276
chr1:1340140-1340640	TMEM240	-0.239255618147936	2.14295313855941e-07	0.695669699195721	0.433712891419276
chr1:1349138-1349638	TMEM240	0.286911558704797	2.90795834332523e-10	0.948537416887985	0.433712891419276
chr1:1349673-1350173	TMEM240	0.199189717316602	2.00373844754925e-05	0.908054095797781	0.433712891419276
chr1:1351951-1352451	TMEM240	-0.18520722721581	7.94767202720502e-05	0.884703622082839	0.433712891419276
chr1:1353707-1354207	TMEM240	-0.262816277020254	9.7071171408105e-09	0.797570209640052	0.433712891419276
chr1:1360498-1360998	TMEM240	0.232418740551778	4.95393280758364e-07	0.994275865965983	0.433712891419276
chr1:1361928-1362428	TMEM240	0.287474136194974	2.66792209987903e-10	0.915774801755476	0.433712891419276
chr1:1364175-1364675	TMEM240	-0.288651204831777	2.22634645913993e-10	0.63197340415513	0.433712891419276
chr1:1375147-1375647	TMEM240	0.245220334189883	1.00930263284039e-07	0.995266617694148	0.433712891419276
chr1:1376252-1376752	TMEM240	-0.235676293656151	3.3343733392721e-07	0.769492004294513	0.433712891419276
chr1:1399250-1399750	TMEM240	0.317321317297614	2.06764205220063e-12	0.991746247009851	0.433712891419276
chr1:1407057-1407557	TMEM240	0.183439925521014	9.38931776254936e-05	0.954193742818934	0.433712891419276
chr1:1410145-1410645	TMEM240	-0.340411662389133	3.21132196273997e-14	0.989651730048407	0.433712891419276
chr1:1417325-1417825	TMEM240	-0.223081856184521	1.48995910841768e-06	0.54038349249402	0.433712891419276
chr1:1419935-1420435	TMEM240	0.191193292612953	4.46214536531978e-05	0.886737865174888	0.433712891419276
chr1:1421093-1421593	TMEM240	-0.194686838673961	3.15803881177587e-05	0.713599291782035	0.433712891419276
chr1:1422724-1423224	TMEM240	0.240644069713877	1.80223423684919e-07	0.778342845303347	0.433712891419276
chr1:1425575-1426075	TMEM240	-0.432877347216961	3.56701870206328e-23	0.900986984611328	0.433712891419276
chr1:1426890-1427390	TMEM240	-0.392537333632618	6.55969277450802e-19	0.980684108417623	0.433712891419276
chr1:1433111-1433611	TMEM240	-0.409678176836149	1.19264122917067e-20	0.974556892882033	0.433712891419276
chr1:1435430-1435930	TMEM240	0.266869962446079	5.51516918874549e-09	0.945165847318755	0.433712891419276
chr1:1439562-1440062	TMEM240	-0.236026850694601	3.19427423853588e-07	0.791009775668192	0.433712891419276
chr1:1441501-1442001	TMEM240	-0.250450647727734	5.12785633282397e-08	0.739562261023526	0.433712891419276
chr1:1450738-1451238	TMEM240	-0.25272292471247	3.80220457381373e-08	0.400325855606412	0.433712891419276
chr1:1453830-1454330	TMEM240	-0.342143162819986	2.31544495542897e-14	0.734120660752293	0.433712891419276
chr1:1455246-1455746	TMEM240	-0.241071641398082	1.70805185697821e-07	0.52482341639826	0.433712891419276
chr1:1455844-1456344	TMEM240	-0.20491627522138	1.10579320471996e-05	0.418453221826675	0.433712891419276
chr1:1461598-1462098	TMEM240	-0.313289276501609	4.12256094670987e-12	0.775572130869639	0.433712891419276
chr1:1462437-1462937	TMEM240	-0.208524223311635	7.53416299167009e-06	0.795038707125502	0.433712891419276
chr1:1469556-1470056	TMEM240	-0.51552092970358	5.97442088219397e-34	0.989069710497071	0.433712891419276
chr1:1470782-1471282	TMEM240	-0.537239438481869	2.595206258211e-37	0.971061008457177	0.433712891419276
chr1:1471462-1471962	TMEM240	0.334238116976387	1.01348014761898e-13	0.977585654819084	0.433712891419276
chr1:1478523-1479023	TMEM240	-0.326845438031788	3.87712342113224e-13	0.40598218153736	0.433712891419276
chr1:1484742-1485242	TMEM240	-0.241709405857967	1.5763438765814e-07	0.590650016010247	0.433712891419276
chr1:1486169-1486669	TMEM240	-0.322975001326778	7.71260584628729e-13	0.608958203838692	0.433712891419276
chr1:1490384-1490884	TMEM240	-0.250360734142333	5.18851129516033e-08	0.364809478065962	0.433712891419276
chr1:1495492-1495992	TMEM240	-0.217332508529411	2.86607474342199e-06	0.727260740991882	0.433712891419276
chr1:1497466-1497966	TMEM240	-0.308903402670733	8.63240607972026e-12	0.63230114331996	0.433712891419276
chr1:1504876-1505376	TMEM240	-0.229322956557934	7.1754399929561e-07	0.919967602795201	0.433712891419276
chr1:1511832-1512332	TMEM240	0.247252202200037	7.77312225187757e-08	0.979589760976437	0.433712891419276
chr1:1517208-1517708	TMEM240	-0.309056910040875	8.41383185201817e-12	0.433274943022358	0.433712891419276
chr1:1539560-1540060	TMEM240	0.246594514518122	8.46101172380572e-08	0.778800549999058	0.433712891419276
chr1:1540391-1540891	TMEM240	0.195338888268686	2.9582353011417e-05	0.954297338531955	0.433712891419276
chr1:1543384-1543884	TMEM240	-0.18729952379737	6.50887277076269e-05	0.827716562129174	0.433712891419276
chr1:1556914-1557414	TMEM240	-0.228328150713261	8.07350201227107e-07	0.521178730858338	0.433712891419276
chr1:1572478-1572978	TMEM240	-0.2923070921312	1.26194781143581e-10	0.599440583149686	0.433712891419276
chr1:1574651-1575151	TMEM240	0.344538054829496	1.46814747327246e-14	0.981249175943192	0.433712891419276
chr1:1575714-1576214	TMEM240	-0.32088451883115	1.11351611384185e-12	0.735220658868735	0.433712891419276
chr1:1580340-1580840	TMEM240	-0.502242746891011	5.18815173691151e-32	0.971680699176885	0.433712891419276
chr1:1586108-1586608	TMEM240	-0.231693034938227	5.40598640354033e-07	0.759763425062628	0.433712891419276
chr1:1587043-1587543	TMEM240	-0.268234245338333	4.54851770842619e-09	0.489930496694355	0.433712891419276
chr1:1587667-1588167	TMEM240	-0.19637486790705	2.66563945729865e-05	0.395046241359176	0.433712891419276
chr1:1615164-1615664	TMEM240	0.264884986545496	7.28312124095173e-09	0.981104141944962	0.433712891419276
chr1:1615990-1616490	TMEM240	0.184483361009482	8.51069150102457e-05	0.871961349381251	0.433712891419276
chr1:1625003-1625503	TMEM240	-0.183586199416309	9.26104103350018e-05	0.882140099075173	0.433712891419276
chr1:1627261-1627761	TMEM240	-0.416360444283031	2.34238131218959e-21	0.942397016443465	0.433712891419276
chr1:1629656-1630156	TMEM240	-0.359816642429568	7.2763165325058e-16	0.919854589290087	0.433712891419276
chr1:1659111-1659611	TMEM240	0.201021423465709	1.66004106087964e-05	0.961986023996534	0.433712891419276
chr1:1662316-1662816	TMEM240	0.288735459238199	2.19776876003884e-10	0.882531879226234	0.433712891419276
chr1:1669715-1670215	TMEM240	-0.250132504284089	5.3457184556412e-08	0.443947185021943	0.433712891419276
chr1:1678808-1679308	TMEM240	-0.234939827350321	3.64862073116991e-07	0.794727919986438	0.433712891419276
chr1:1686716-1687216	TMEM240	-0.365747080767616	2.16792605469129e-16	0.746292215253056	0.433712891419276
chr1:1692543-1693043	TMEM240	0.235024392685481	3.61109111013521e-07	0.990853440319452	0.433712891419276
chr1:1693198-1693698	TMEM240	0.260470988409208	1.34039621897724e-08	0.995193158915824	0.433712891419276
chr1:1699877-1700377	TMEM240	-0.19031664647103	4.86136920564956e-05	0.816774971275734	0.433712891419276
chr1:1724193-1724693	TMEM240	0.26934465828841	3.88564415423011e-09	0.98377126066565	0.433712891419276
chr1:1728234-1728734	TMEM240	0.346320807486727	1.04325626814286e-14	0.932527170330188	0.433712891419276
chr1:1740972-1741472	TMEM240	0.244912620729692	1.04991559769879e-07	0.987515774801755	0.433712891419276
chr1:1746463-1746963	TMEM240	0.271804104133719	2.73460447824216e-09	0.99766438756098	0.433712891419276
chr1:1748531-1749031	TMEM240	-0.23911757296731	2.18005226563037e-07	0.860311540562431	0.433712891419276
chr1:1753252-1753752	TMEM240	-0.19305118901529	3.7159439553461e-05	0.551630219811267	0.433712891419276
chr1:1758719-1759219	TMEM240	-0.460296920999931	2.00515987937415e-26	0.970482756022678	0.433712891419276
chr1:1759357-1759857	TMEM240	-0.342957273759778	1.98418549307144e-14	0.640865683449172	0.433712891419276
chr1:1777443-1777943	TMEM240	-0.249481950582613	5.81990496218638e-08	0.766161873010491	0.433712891419276
chr1:1778205-1778705	TMEM240	0.2367901896581	2.90808645135916e-07	0.953809496901546	0.433712891419276
chr1:1782899-1783399	TMEM240	-0.219747754484863	2.18246267474114e-06	0.912480458081407	0.433712891419276
chr1:1334839-1335339	SSU72	-0.2836337878787	4.78548275239789e-10	0.822992597615415	0.822946319642131
chr1:1337663-1338163	SSU72	-0.185310930312664	7.86992700125988e-05	0.880729313819668	0.822946319642131
chr1:1340140-1340640	SSU72	0.199932489746761	1.85689773268724e-05	0.695669699195721	0.822946319642131
chr1:1344753-1345253	SSU72	0.388612989877349	1.58757542903755e-18	0.979333597031512	0.822946319642131
chr1:1345822-1346322	SSU72	0.216650246710449	3.09393743767024e-06	0.860767361699723	0.822946319642131
chr1:1347850-1348350	SSU72	0.198483364040083	2.15324612843034e-05	0.790597276374527	0.822946319642131
chr1:1349673-1350173	SSU72	-0.19645791161128	2.64339016449928e-05	0.908054095797781	0.822946319642131
chr1:1356687-1357187	SSU72	0.217377774187527	2.85151740299919e-06	0.809235086926221	0.822946319642131
chr1:1358361-1358861	SSU72	0.188167452795328	5.98719945121267e-05	0.988016801341094	0.822946319642131
chr1:1358930-1359430	SSU72	0.182793817889129	9.97507070918975e-05	0.921190032208849	0.822946319642131
chr1:1359658-1360158	SSU72	0.199362769422948	1.96851676224706e-05	0.937467744062082	0.822946319642131
chr1:1360498-1360998	SSU72	0.232495023942579	4.90854381491952e-07	0.994275865965983	0.822946319642131
chr1:1371989-1372489	SSU72	-0.327396908371801	3.51189153047435e-13	0.906012318472057	0.822946319642131
chr1:1419935-1420435	SSU72	-0.344467425836326	1.48811511682539e-14	0.886737865174888	0.822946319642131
chr1:1425575-1426075	SSU72	0.213368516895257	4.45135588210751e-06	0.900986984611328	0.822946319642131
chr1:1427557-1428057	SSU72	-0.210261264500919	6.24760377539128e-06	0.715356651786555	0.822946319642131
chr1:1433740-1434240	SSU72	0.211970381973783	5.1882494044347e-06	0.933329566216496	0.822946319642131
chr1:1450738-1451238	SSU72	0.193046731559868	3.71759086553204e-05	0.400325855606412	0.822946319642131
chr1:1469556-1470056	SSU72	0.332726689927288	1.33741717739387e-13	0.989069710497071	0.822946319642131
chr1:1470782-1471282	SSU72	0.290637551626244	1.63727991567272e-10	0.971061008457177	0.822946319642131
chr1:1472166-1472666	SSU72	0.220249633566708	2.06129456055778e-06	0.782788043171159	0.822946319642131
chr1:1497466-1497966	SSU72	0.238455827255704	2.36686047268396e-07	0.63230114331996	0.822946319642131
chr1:1510854-1511354	SSU72	-0.282136722176014	5.9957291629933e-10	0.851505904955642	0.822946319642131
chr1:1554772-1555272	SSU72	0.293106210000964	1.11364233092313e-10	0.94685163210337	0.822946319642131
chr1:1573939-1574439	SSU72	-0.224374867769785	1.28299435227698e-06	0.78050328680944	0.822946319642131
chr1:1575714-1576214	SSU72	0.200966005991001	1.66961570650418e-05	0.735220658868735	0.822946319642131
chr1:1580340-1580840	SSU72	0.307142164175135	1.15732925485123e-11	0.971680699176885	0.822946319642131
chr1:1597585-1598085	SSU72	-0.237878876944606	2.5425188013616e-07	0.821416059219077	0.822946319642131
chr1:1598921-1599421	SSU72	-0.235870223935914	3.25615303432663e-07	0.802989207210262	0.822946319642131
chr1:1599520-1600020	SSU72	-0.232184559428394	5.09543685501851e-07	0.817507675500556	0.822946319642131
chr1:1620011-1620511	SSU72	-0.363617357756009	3.35889329797598e-16	0.79200994518845	0.822946319642131
chr1:1621403-1621903	SSU72	0.191281211404255	4.4239553391136e-05	0.598259592021247	0.822946319642131
chr1:1628681-1629181	SSU72	-0.361754222017657	4.91223650880119e-16	0.916403910267277	0.822946319642131
chr1:1630193-1630693	SSU72	-0.208184713730471	7.81356151745969e-06	0.936620142773728	0.822946319642131
chr1:1631825-1632325	SSU72	-0.309663643310077	7.60159466258508e-12	0.872209979092502	0.822946319642131
chr1:1633349-1633849	SSU72	-0.405507292178132	3.23200497744588e-20	0.831896178259969	0.822946319642131
chr1:1644866-1645366	SSU72	-0.434715387554137	2.20571105802491e-23	0.949765496976889	0.822946319642131
chr1:1658520-1659020	SSU72	-0.192979802585056	3.74224845679805e-05	0.897477915277542	0.822946319642131
chr1:1659111-1659611	SSU72	-0.253036232372159	3.64780678329773e-08	0.961986023996534	0.822946319642131
chr1:1662316-1662816	SSU72	0.183055555234125	9.73370241303864e-05	0.882531879226234	0.822946319642131
chr1:1665618-1666118	SSU72	-0.281313093395974	6.78212431746165e-10	0.637145655572508	0.822946319642131
chr1:1683475-1683975	SSU72	-0.267220315925335	5.24917961977706e-09	0.813614360249383	0.822946319642131
chr1:1686210-1686710	SSU72	0.337928383181839	5.11565547704402e-14	0.969584298657023	0.822946319642131
chr1:1686716-1687216	SSU72	0.227983605523181	8.4087920841395e-07	0.746292215253056	0.822946319642131
chr1:1700506-1701006	SSU72	-0.358718829762884	9.0806625966442e-16	0.873245936222712	0.822946319642131
chr1:1712006-1712506	SSU72	-0.372982960990278	4.77499007385092e-17	0.956094253263265	0.822946319642131
chr1:1728234-1728734	SSU72	0.205025192620107	1.09314720414192e-05	0.932527170330188	0.822946319642131
chr1:1740972-1741472	SSU72	0.309641096850354	7.6306305211071e-12	0.987515774801755	0.822946319642131
chr1:1758719-1759219	SSU72	0.193506181419482	3.5521052232067e-05	0.970482756022678	0.822946319642131
chr1:1777443-1777943	SSU72	0.257272500703521	2.07018339383263e-08	0.766161873010491	0.822946319642131
chr1:1778720-1779220	SSU72	-0.275854387918321	1.51998828490339e-09	0.978794899323802	0.822946319642131
chr1:1779985-1780485	SSU72	-0.256287563054515	2.36392690319457e-08	0.977402949652483	0.822946319642131
chr1:1353707-1354207	FNDC10	0.54261854679359	3.49005299963144e-38	0.797570209640052	0.626525010166734
chr1:1356687-1357187	FNDC10	-0.276349852614132	1.41375299910748e-09	0.809235086926221	0.626525010166734
chr1:1357768-1358268	FNDC10	-0.390263214463054	1.0966435441504e-18	0.834427680774519	0.626525010166734
chr1:1358361-1358861	FNDC10	-0.469536025714419	1.37325531988329e-27	0.988016801341094	0.626525010166734
chr1:1358930-1359430	FNDC10	-0.403839769431109	4.79631469790622e-20	0.921190032208849	0.626525010166734
chr1:1359658-1360158	FNDC10	-0.331728726295734	1.60443817568904e-13	0.937467744062082	0.626525010166734
chr1:1360498-1360998	FNDC10	-0.452463783523086	1.8244104084591e-25	0.994275865965983	0.626525010166734
chr1:1361928-1362428	FNDC10	-0.407935087346424	1.81197502144657e-20	0.915774801755476	0.626525010166734
chr1:1364175-1364675	FNDC10	0.338080333391019	4.9720169464258e-14	0.63197340415513	0.626525010166734
chr1:1371989-1372489	FNDC10	0.279922291482069	8.34446893921412e-10	0.906012318472057	0.626525010166734
chr1:1375147-1375647	FNDC10	-0.22772943466658	8.6648068186264e-07	0.995266617694148	0.626525010166734
chr1:1376252-1376752	FNDC10	0.396731543586875	2.5161601516683e-19	0.769492004294513	0.626525010166734
chr1:1382833-1383333	FNDC10	0.281076577189201	7.02545024702857e-10	0.365459305720367	0.626525010166734
chr1:1401922-1402422	FNDC10	0.375516997550985	2.78604630512667e-17	0.847670980015445	0.626525010166734
chr1:1407057-1407557	FNDC10	-0.226199038655466	1.03714604925061e-06	0.954193742818934	0.626525010166734
chr1:1410145-1410645	FNDC10	0.517526295872906	2.99179837544428e-34	0.989651730048407	0.626525010166734
chr1:1422724-1423224	FNDC10	0.358228820729034	1.00227548405397e-15	0.778342845303347	0.626525010166734
chr1:1427557-1428057	FNDC10	0.256344165194554	2.34600640106122e-08	0.715356651786555	0.626525010166734
chr1:1431823-1432323	FNDC10	-0.199698753176009	1.90190221791831e-05	0.929392929121697	0.626525010166734
chr1:1433740-1434240	FNDC10	-0.261489976222358	1.16556609356659e-08	0.933329566216496	0.626525010166734
chr1:1434307-1434807	FNDC10	0.196796093352488	2.55499052763811e-05	0.829404230472208	0.626525010166734
chr1:1435430-1435930	FNDC10	-0.263621433519397	8.68296445240839e-09	0.945165847318755	0.626525010166734
chr1:1439562-1440062	FNDC10	0.477396365664694	1.31358108653419e-28	0.791009775668192	0.626525010166734
chr1:1453830-1454330	FNDC10	0.183060098448608	9.72954732592318e-05	0.734120660752293	0.626525010166734
chr1:1455246-1455746	FNDC10	0.223504597635266	1.41900555085216e-06	0.52482341639826	0.626525010166734
chr1:1455844-1456344	FNDC10	0.205129961347137	1.08115116375827e-05	0.418453221826675	0.626525010166734
chr1:1478523-1479023	FNDC10	0.204191165742494	1.19347419897676e-05	0.40598218153736	0.626525010166734
chr1:1504876-1505376	FNDC10	0.340263879469384	3.30200579368099e-14	0.919967602795201	0.626525010166734
chr1:1505379-1505879	FNDC10	-0.229609182937625	6.9355385594622e-07	0.877561168559643	0.626525010166734
chr1:1510854-1511354	FNDC10	0.623752435570465	1.70362898347208e-53	0.851505904955642	0.626525010166734
chr1:1528237-1528737	FNDC10	-0.247507748631703	7.52073969194767e-08	0.436397882880338	0.626525010166734
chr1:1540391-1540891	FNDC10	-0.404045672659207	4.56811620813499e-20	0.954297338531955	0.626525010166734
chr1:1541062-1541562	FNDC10	0.316977215526325	2.19403571594195e-12	0.809007176357575	0.626525010166734
chr1:1554772-1555272	FNDC10	-0.508474743335189	6.54636243150386e-33	0.94685163210337	0.626525010166734
chr1:1563654-1564154	FNDC10	-0.205992020577445	9.86960255275651e-06	0.590073647134166	0.626525010166734
chr1:1567743-1568243	FNDC10	0.199135915598378	2.01471873225171e-05	0.445359853835867	0.626525010166734
chr1:1572478-1572978	FNDC10	0.292785483158361	1.170971634095e-10	0.599440583149686	0.626525010166734
chr1:1586108-1586608	FNDC10	0.398567359730781	1.64656261030376e-19	0.759763425062628	0.626525010166734
chr1:1591432-1591932	FNDC10	0.19827377689901	2.19967105452249e-05	0.42508523101844	0.626525010166734
chr1:1597585-1598085	FNDC10	0.397090721482552	2.31658916382054e-19	0.821416059219077	0.626525010166734
chr1:1598921-1599421	FNDC10	0.485391454301532	1.13245558814051e-29	0.802989207210262	0.626525010166734
chr1:1599520-1600020	FNDC10	0.28679227042551	2.96160569790797e-10	0.817507675500556	0.626525010166734
chr1:1600364-1600864	FNDC10	0.33644455283517	6.73932412150451e-14	0.716358704865231	0.626525010166734
chr1:1620011-1620511	FNDC10	0.559736705636205	4.58566723853041e-41	0.79200994518845	0.626525010166734
chr1:1622186-1622686	FNDC10	-0.260535391333813	1.32866733075377e-08	0.67484884443691	0.626525010166734
chr1:1628681-1629181	FNDC10	0.600635090867994	1.11477042745001e-48	0.916403910267277	0.626525010166734
chr1:1629656-1630156	FNDC10	0.413517283715484	4.70248073577539e-21	0.919854589290087	0.626525010166734
chr1:1630193-1630693	FNDC10	0.263597692812779	8.71152522412223e-09	0.936620142773728	0.626525010166734
chr1:1631825-1632325	FNDC10	0.2975441686954	5.51813426858601e-11	0.872209979092502	0.626525010166734
chr1:1633349-1633849	FNDC10	0.380105954098554	1.03632598420539e-17	0.831896178259969	0.626525010166734
chr1:1644866-1645366	FNDC10	0.715096135075506	2.99351889004895e-77	0.949765496976889	0.626525010166734
chr1:1662316-1662816	FNDC10	-0.481853162613168	3.37619405314859e-29	0.882531879226234	0.626525010166734
chr1:1665618-1666118	FNDC10	0.429746952645861	8.02637966025793e-23	0.637145655572508	0.626525010166734
chr1:1678808-1679308	FNDC10	0.524715060623605	2.41619009248536e-35	0.794727919986438	0.626525010166734
chr1:1683475-1683975	FNDC10	0.636303215186861	2.76775281695758e-56	0.813614360249383	0.626525010166734
chr1:1686210-1686710	FNDC10	-0.550604837360048	1.65813222258431e-39	0.969584298657023	0.626525010166734
chr1:1699877-1700377	FNDC10	0.462310854698306	1.12496809487977e-26	0.816774971275734	0.626525010166734
chr1:1700506-1701006	FNDC10	0.399349989918335	1.37300481926505e-19	0.873245936222712	0.626525010166734
chr1:1712006-1712506	FNDC10	0.696511831625073	1.09351749872181e-71	0.956094253263265	0.626525010166734
chr1:1728234-1728734	FNDC10	-0.530791850536545	2.74296375421461e-36	0.932527170330188	0.626525010166734
chr1:1740972-1741472	FNDC10	-0.530441144837406	3.11352564983474e-36	0.987515774801755	0.626525010166734
chr1:1746463-1746963	FNDC10	-0.273663995435005	2.09071986913642e-09	0.99766438756098	0.626525010166734
chr1:1753252-1753752	FNDC10	0.24690374656601	8.13043305117439e-08	0.551630219811267	0.626525010166734
chr1:1778720-1779220	FNDC10	0.473577265923891	4.14062541891601e-28	0.978794899323802	0.626525010166734
chr1:1779985-1780485	FNDC10	0.277896171930583	1.12636510110699e-09	0.977402949652483	0.626525010166734
chr1:1781954-1782454	FNDC10	0.363365881935547	3.53617120138938e-16	0.874270592002411	0.626525010166734
chr1:1788937-1789437	FNDC10	0.233629711120585	4.27928661329255e-07	0.59517243977322	0.626525010166734
chr1:1806841-1807341	FNDC10	-0.205285338150868	1.06361270008199e-05	0.304403759582603	0.626525010166734
chr1:1375147-1375647	MIB2	-0.349434416683328	5.71157271303854e-15	0.995266617694148	0.784312728751525
chr1:1376252-1376752	MIB2	0.610463229281861	1.12023361175937e-50	0.769492004294513	0.784312728751525
chr1:1399250-1399750	MIB2	-0.326257494197077	4.30676495474633e-13	0.991746247009851	0.784312728751525
chr1:1401922-1402422	MIB2	0.256005538893125	2.45516157200371e-08	0.847670980015445	0.784312728751525
chr1:1407057-1407557	MIB2	-0.298690536376627	4.5937651667824e-11	0.954193742818934	0.784312728751525
chr1:1410145-1410645	MIB2	0.32482896900727	5.55520040162717e-13	0.989651730048407	0.784312728751525
chr1:1417325-1417825	MIB2	0.346768427831622	9.57145573612398e-15	0.54038349249402	0.784312728751525
chr1:1421093-1421593	MIB2	0.271847972567228	2.71751540458595e-09	0.713599291782035	0.784312728751525
chr1:1425575-1426075	MIB2	0.266750433752111	5.6085063694015e-09	0.900986984611328	0.784312728751525
chr1:1426890-1427390	MIB2	0.232993690089729	4.62168081909824e-07	0.980684108417623	0.784312728751525
chr1:1427557-1428057	MIB2	0.217910243835432	2.68602127025342e-06	0.715356651786555	0.784312728751525
chr1:1431823-1432323	MIB2	-0.218063298928236	2.64008380659922e-06	0.929392929121697	0.784312728751525
chr1:1433111-1433611	MIB2	0.192665965421156	3.86020541801723e-05	0.974556892882033	0.784312728751525
chr1:1434307-1434807	MIB2	0.231781192170285	5.34909124674143e-07	0.829404230472208	0.784312728751525
chr1:1435430-1435930	MIB2	-0.34125093304756	2.74130184508018e-14	0.945165847318755	0.784312728751525
chr1:1439562-1440062	MIB2	0.697589497552537	5.34677808073403e-72	0.791009775668192	0.784312728751525
chr1:1453830-1454330	MIB2	0.377534914134786	1.80676348213707e-17	0.734120660752293	0.784312728751525
chr1:1455246-1455746	MIB2	0.47406246535795	3.58173739043736e-28	0.52482341639826	0.784312728751525
chr1:1455844-1456344	MIB2	0.25674489883785	2.22284839060459e-08	0.418453221826675	0.784312728751525
chr1:1470782-1471282	MIB2	0.303793084880314	2.00873851524383e-11	0.971061008457177	0.784312728751525
chr1:1471462-1471962	MIB2	-0.3337672955892	1.10514583251092e-13	0.977585654819084	0.784312728751525
chr1:1478523-1479023	MIB2	0.392742637419739	6.26105843511354e-19	0.40598218153736	0.784312728751525
chr1:1484742-1485242	MIB2	0.3104806557378	6.62701587406803e-12	0.590650016010247	0.784312728751525
chr1:1486169-1486669	MIB2	0.337276707638484	5.77433834590019e-14	0.608958203838692	0.784312728751525
chr1:1490384-1490884	MIB2	0.249631071418064	5.70745968623995e-08	0.364809478065962	0.784312728751525
chr1:1495492-1495992	MIB2	0.295969247554636	7.09012923666717e-11	0.727260740991882	0.784312728751525
chr1:1497466-1497966	MIB2	0.270250371411606	3.41539411371178e-09	0.63230114331996	0.784312728751525
chr1:1504876-1505376	MIB2	0.349070857947806	6.12987444212508e-15	0.919967602795201	0.784312728751525
chr1:1505379-1505879	MIB2	-0.212381151460006	4.96047224717111e-06	0.877561168559643	0.784312728751525
chr1:1510854-1511354	MIB2	0.41073576412684	9.24278137698053e-21	0.851505904955642	0.784312728751525
chr1:1511832-1512332	MIB2	-0.273554589936865	2.12413718837337e-09	0.979589760976437	0.784312728751525
chr1:1517208-1517708	MIB2	0.299710611520476	3.89850628738315e-11	0.433274943022358	0.784312728751525
chr1:1523906-1524406	MIB2	0.311082944884124	5.98827425874428e-12	0.553270799193837	0.784312728751525
chr1:1528237-1528737	MIB2	-0.243983700231617	1.18201839647353e-07	0.436397882880338	0.784312728751525
chr1:1533460-1533960	MIB2	-0.220206060501913	2.07158277385333e-06	0.577056374903468	0.784312728751525
chr1:1540391-1540891	MIB2	-0.350620232157308	4.53139224237425e-15	0.954297338531955	0.784312728751525
chr1:1541062-1541562	MIB2	0.422878775745269	4.62126816054846e-22	0.809007176357575	0.784312728751525
chr1:1543384-1543884	MIB2	0.264988144347453	7.17932909060156e-09	0.827716562129174	0.784312728751525
chr1:1554772-1555272	MIB2	-0.550755236974754	1.56428634383306e-39	0.94685163210337	0.784312728751525
chr1:1567743-1568243	MIB2	0.25779103645122	1.93012276412339e-08	0.445359853835867	0.784312728751525
chr1:1572478-1572978	MIB2	0.53531379612618	5.2792638331776e-37	0.599440583149686	0.784312728751525
chr1:1574651-1575151	MIB2	-0.314541939573972	3.33120973862283e-12	0.981249175943192	0.784312728751525
chr1:1575714-1576214	MIB2	0.333637418487063	1.13178725217835e-13	0.735220658868735	0.784312728751525
chr1:1580340-1580840	MIB2	0.216225842476665	3.24404773737019e-06	0.971680699176885	0.784312728751525
chr1:1586108-1586608	MIB2	0.502294116943733	5.10142765927919e-32	0.759763425062628	0.784312728751525
chr1:1587043-1587543	MIB2	0.467389139652722	2.57998086536268e-27	0.489930496694355	0.784312728751525
chr1:1587667-1588167	MIB2	0.308271287979705	9.59224608555514e-12	0.395046241359176	0.784312728751525
chr1:1588604-1589104	MIB2	0.214351346207047	3.99384578104138e-06	0.338313461792017	0.784312728751525
chr1:1591432-1591932	MIB2	0.234367046222296	3.91259068214046e-07	0.42508523101844	0.784312728751525
chr1:1597585-1598085	MIB2	0.289199319758251	2.04596900770496e-10	0.821416059219077	0.784312728751525
chr1:1598921-1599421	MIB2	0.580373101436958	9.00339031098011e-45	0.802989207210262	0.784312728751525
chr1:1599520-1600020	MIB2	0.269962484337824	3.55842160080876e-09	0.817507675500556	0.784312728751525
chr1:1600364-1600864	MIB2	0.360524104586097	6.3056464681239e-16	0.716358704865231	0.784312728751525
chr1:1605022-1605522	MIB2	0.243466294113162	1.26247648382738e-07	0.630918611440734	0.784312728751525
chr1:1615164-1615664	MIB2	-0.210912254908723	5.82210281828134e-06	0.981104141944962	0.784312728751525
chr1:1620011-1620511	MIB2	0.420985378456929	7.43122316127502e-22	0.79200994518845	0.784312728751525
chr1:1622186-1622686	MIB2	-0.283701202279845	4.73704621736722e-10	0.67484884443691	0.784312728751525
chr1:1625003-1625503	MIB2	-0.225517905913292	1.12308339252732e-06	0.882140099075173	0.784312728751525
chr1:1627261-1627761	MIB2	0.236536314662707	3.00054050485593e-07	0.942397016443465	0.784312728751525
chr1:1628681-1629181	MIB2	0.641178771411757	2.10329482311318e-57	0.916403910267277	0.784312728751525
chr1:1629656-1630156	MIB2	0.677498503296142	2.01010662395545e-66	0.919854589290087	0.784312728751525
chr1:1630193-1630693	MIB2	0.257280285452637	2.06800745479996e-08	0.936620142773728	0.784312728751525
chr1:1631825-1632325	MIB2	0.30008003885688	3.67343665802407e-11	0.872209979092502	0.784312728751525
chr1:1633349-1633849	MIB2	0.246226795413076	8.87057875724968e-08	0.831896178259969	0.784312728751525
chr1:1638449-1638949	MIB2	-0.275374513640714	1.63025599306606e-09	0.946376975381891	0.784312728751525
chr1:1644866-1645366	MIB2	0.384663113757742	3.82098884687639e-18	0.949765496976889	0.784312728751525
chr1:1662316-1662816	MIB2	-0.422574882488769	4.98797092403162e-22	0.882531879226234	0.784312728751525
chr1:1665618-1666118	MIB2	0.255430853374107	2.6516717396697e-08	0.637145655572508	0.784312728751525
chr1:1669715-1670215	MIB2	0.281246649996597	6.84952525632053e-10	0.443947185021943	0.784312728751525
chr1:1678808-1679308	MIB2	0.431211140595531	5.49934189098372e-23	0.794727919986438	0.784312728751525
chr1:1683475-1683975	MIB2	0.61429421094287	1.78179242927184e-51	0.813614360249383	0.784312728751525
chr1:1686210-1686710	MIB2	-0.5436683713591	2.34893095837785e-38	0.969584298657023	0.784312728751525
chr1:1686716-1687216	MIB2	0.330496329430239	2.00781404524452e-13	0.746292215253056	0.784312728751525
chr1:1692543-1693043	MIB2	-0.272279460361575	2.55410058456418e-09	0.990853440319452	0.784312728751525
chr1:1693198-1693698	MIB2	-0.336071134112695	7.22366949591105e-14	0.995193158915824	0.784312728751525
chr1:1699877-1700377	MIB2	0.632908081034935	1.61982332920342e-55	0.816774971275734	0.784312728751525
chr1:1700506-1701006	MIB2	0.2512484910257	4.61803256611978e-08	0.873245936222712	0.784312728751525
chr1:1705603-1706103	MIB2	-0.286542783754814	3.07673221915435e-10	0.857177299353939	0.784312728751525
chr1:1712006-1712506	MIB2	0.597079292963709	5.66312612531162e-48	0.956094253263265	0.784312728751525
chr1:1724193-1724693	MIB2	-0.197211057927178	2.44994779166197e-05	0.98377126066565	0.784312728751525
chr1:1728234-1728734	MIB2	-0.50122315183336	7.25100032799238e-32	0.932527170330188	0.784312728751525
chr1:1740972-1741472	MIB2	-0.519521482600657	1.49696328672527e-34	0.987515774801755	0.784312728751525
chr1:1746463-1746963	MIB2	-0.390833684859955	9.64361055646233e-19	0.99766438756098	0.784312728751525
chr1:1753252-1753752	MIB2	0.371221023855895	6.92454102322997e-17	0.551630219811267	0.784312728751525
chr1:1778205-1778705	MIB2	-0.369341133122004	1.02755132373062e-16	0.953809496901546	0.784312728751525
chr1:1778720-1779220	MIB2	0.367686072145973	1.45086443702318e-16	0.978794899323802	0.784312728751525
chr1:1779985-1780485	MIB2	0.208733889178528	7.36602642340252e-06	0.977402949652483	0.784312728751525
chr1:1781954-1782454	MIB2	0.42427473860303	3.24794139177538e-22	0.874270592002411	0.784312728751525
chr1:1796419-1796919	MIB2	0.282035328631649	6.08756162374298e-10	0.415740897703942	0.784312728751525
chr1:1806841-1807341	MIB2	-0.236535744957843	3.00074281834588e-07	0.304403759582603	0.784312728751525
chr1:1822114-1822614	MIB2	0.218380074651131	2.54765549384524e-06	0.389214744495301	0.784312728751525
chr1:1835990-1836490	MIB2	-0.207531875465805	8.37904191452222e-06	0.380861162908968	0.784312728751525
chr1:1841670-1842170	MIB2	-0.226006806439898	1.06072990735694e-06	0.399414213331826	0.784312728751525
chr1:1842174-1842674	MIB2	-0.200741788709594	1.70864586228283e-05	0.380431711589535	0.784312728751525
chr1:1858545-1859045	MIB2	-0.238720466428971	2.29027420985519e-07	0.84269273511518	0.784312728751525
chr1:1859209-1859709	MIB2	0.325888777344965	4.59994835339384e-13	0.980704827560227	0.784312728751525
chr1:1399250-1399750	MMP23B	0.278139737879738	1.08668826626682e-09	0.991746247009851	0.721736478243188
chr1:1401922-1402422	MMP23B	-0.276487573932413	1.38547116504729e-09	0.847670980015445	0.721736478243188
chr1:1407057-1407557	MMP23B	0.267315387776313	5.17929221564108e-09	0.954193742818934	0.721736478243188
chr1:1410145-1410645	MMP23B	-0.450486667580576	3.15740584117809e-25	0.989651730048407	0.721736478243188
chr1:1417325-1417825	MMP23B	-0.20806158531095	7.91727694124701e-06	0.54038349249402	0.721736478243188
chr1:1419935-1420435	MMP23B	0.195869634872258	2.8045958499618e-05	0.886737865174888	0.721736478243188
chr1:1421093-1421593	MMP23B	-0.267502365036737	5.04482613086934e-09	0.713599291782035	0.721736478243188
chr1:1425575-1426075	MMP23B	-0.453611349034977	1.32475455105968e-25	0.900986984611328	0.721736478243188
chr1:1426890-1427390	MMP23B	-0.502434089604185	4.87153737406473e-32	0.980684108417623	0.721736478243188
chr1:1430326-1430826	MMP23B	0.230667217656666	6.11328422883312e-07	0.902976022301332	0.721736478243188
chr1:1431823-1432323	MMP23B	-0.30519976529689	1.5945690197017e-11	0.929392929121697	0.721736478243188
chr1:1433111-1433611	MMP23B	-0.52877380173581	5.67934301137684e-36	0.974556892882033	0.721736478243188
chr1:1435430-1435930	MMP23B	0.228000614235284	8.39215950802976e-07	0.945165847318755	0.721736478243188
chr1:1441501-1442001	MMP23B	-0.279367584972529	9.06115593569378e-10	0.739562261023526	0.721736478243188
chr1:1450738-1451238	MMP23B	-0.233668031834723	4.25949521091683e-07	0.400325855606412	0.721736478243188
chr1:1453830-1454330	MMP23B	-0.314313243639856	3.46363468272049e-12	0.734120660752293	0.721736478243188
chr1:1455844-1456344	MMP23B	-0.221457519730024	1.79568881679041e-06	0.418453221826675	0.721736478243188
chr1:1461598-1462098	MMP23B	-0.361984201682939	4.68749447512516e-16	0.775572130869639	0.721736478243188
chr1:1462437-1462937	MMP23B	-0.251170122041898	4.66583497712558e-08	0.795038707125502	0.721736478243188
chr1:1469556-1470056	MMP23B	-0.469834141648246	1.25776172088207e-27	0.989069710497071	0.721736478243188
chr1:1470782-1471282	MMP23B	-0.496371619651936	3.50635726090885e-31	0.971061008457177	0.721736478243188
chr1:1471462-1471962	MMP23B	0.242583956352982	1.41163814244676e-07	0.977585654819084	0.721736478243188
chr1:1478523-1479023	MMP23B	-0.241288657577823	1.66199993334887e-07	0.40598218153736	0.721736478243188
chr1:1484742-1485242	MMP23B	-0.259962565438478	1.43678076090294e-08	0.590650016010247	0.721736478243188
chr1:1486169-1486669	MMP23B	-0.240228917795182	1.89827725262223e-07	0.608958203838692	0.721736478243188
chr1:1490384-1490884	MMP23B	-0.206652648140615	9.20118793145646e-06	0.364809478065962	0.721736478243188
chr1:1497466-1497966	MMP23B	-0.227441122579499	8.96452860326129e-07	0.63230114331996	0.721736478243188
chr1:1504876-1505376	MMP23B	-0.267315102372793	5.17948184194111e-09	0.919967602795201	0.721736478243188
chr1:1511832-1512332	MMP23B	0.243915305999759	1.19232465267631e-07	0.979589760976437	0.721736478243188
chr1:1517208-1517708	MMP23B	-0.182845000541099	9.92731019859344e-05	0.433274943022358	0.721736478243188
chr1:1539560-1540060	MMP23B	0.31860398819253	1.65623753996775e-12	0.778800549999058	0.721736478243188
chr1:1540391-1540891	MMP23B	0.220222905292155	2.0675875837985e-06	0.954297338531955	0.721736478243188
chr1:1543384-1543884	MMP23B	-0.236671635633489	2.95100588696037e-07	0.827716562129174	0.721736478243188
chr1:1556914-1557414	MMP23B	-0.370570304617403	7.93954769027088e-17	0.521178730858338	0.721736478243188
chr1:1563654-1564154	MMP23B	-0.236251332212755	3.10745244226168e-07	0.590073647134166	0.721736478243188
chr1:1574651-1575151	MMP23B	0.287036013509392	2.85319135833385e-10	0.981249175943192	0.721736478243188
chr1:1575714-1576214	MMP23B	-0.240935605867012	1.73745818689649e-07	0.735220658868735	0.721736478243188
chr1:1580340-1580840	MMP23B	-0.480810305517611	4.64737426367111e-29	0.971680699176885	0.721736478243188
chr1:1586108-1586608	MMP23B	-0.19078639669385	4.64326490758607e-05	0.759763425062628	0.721736478243188
chr1:1599520-1600020	MMP23B	0.207330766405816	8.56086134409673e-06	0.817507675500556	0.721736478243188
chr1:1614200-1614700	MMP23B	0.335195333696516	8.49495204928369e-14	0.797726544988793	0.721736478243188
chr1:1622186-1622686	MMP23B	0.304936726313371	1.66512789630043e-11	0.67484884443691	0.721736478243188
chr1:1625003-1625503	MMP23B	-0.296721860509279	6.29139560097516e-11	0.882140099075173	0.721736478243188
chr1:1627261-1627761	MMP23B	-0.417980408147439	1.56998609346809e-21	0.942397016443465	0.721736478243188
chr1:1629656-1630156	MMP23B	-0.318794918436708	1.60238517736914e-12	0.919854589290087	0.721736478243188
chr1:1630878-1631378	MMP23B	0.489890167717605	2.77107908991757e-30	0.807952383643179	0.721736478243188
chr1:1631825-1632325	MMP23B	0.30788397851956	1.02317185817834e-11	0.872209979092502	0.721736478243188
chr1:1633349-1633849	MMP23B	0.310811302192254	6.26846204911186e-12	0.831896178259969	0.721736478243188
chr1:1638449-1638949	MMP23B	-0.413649020499464	4.55351615232225e-21	0.946376975381891	0.721736478243188
chr1:1659111-1659611	MMP23B	0.193459766416573	3.56852868330163e-05	0.961986023996534	0.721736478243188
chr1:1662316-1662816	MMP23B	0.480591129739941	4.96952846069686e-29	0.882531879226234	0.721736478243188
chr1:1669715-1670215	MMP23B	-0.212866235055558	4.70358041435843e-06	0.443947185021943	0.721736478243188
chr1:1678808-1679308	MMP23B	-0.304362591641506	1.82993529355334e-11	0.794727919986438	0.721736478243188
chr1:1680756-1681256	MMP23B	-0.185206729116363	7.94806073199496e-05	0.418792262342017	0.721736478243188
chr1:1686210-1686710	MMP23B	0.396652398682215	2.56257073601629e-19	0.969584298657023	0.721736478243188
chr1:1686716-1687216	MMP23B	-0.206030585359814	9.82933582465293e-06	0.746292215253056	0.721736478243188
chr1:1693198-1693698	MMP23B	0.193036746275518	3.72124314251445e-05	0.995193158915824	0.721736478243188
chr1:1700506-1701006	MMP23B	0.336486557438364	6.68715839131376e-14	0.873245936222712	0.721736478243188
chr1:1705603-1706103	MMP23B	-0.380206137507869	1.01396467999225e-17	0.857177299353939	0.721736478243188
chr1:1728234-1728734	MMP23B	0.495980691013219	3.97654046853774e-31	0.932527170330188	0.721736478243188
chr1:1740972-1741472	MMP23B	0.421350332111132	6.78243117730614e-22	0.987515774801755	0.721736478243188
chr1:1748531-1749031	MMP23B	-0.393198565283924	5.64503887674014e-19	0.860311540562431	0.721736478243188
chr1:1758719-1759219	MMP23B	-0.491436083172619	1.69959832312434e-30	0.970482756022678	0.721736478243188
chr1:1759357-1759857	MMP23B	-0.296811068706516	6.20273351665325e-11	0.640865683449172	0.721736478243188
chr1:1778720-1779220	MMP23B	-0.388458631242401	1.6433634484097e-18	0.978794899323802	0.721736478243188
chr1:1779985-1780485	MMP23B	-0.432257079008432	4.19250806154409e-23	0.977402949652483	0.721736478243188
chr1:1781954-1782454	MMP23B	-0.280720295098492	7.40931081129673e-10	0.874270592002411	0.721736478243188
chr1:1782899-1783399	MMP23B	-0.401963723051834	7.46085956867244e-20	0.912480458081407	0.721736478243188
chr1:1788333-1788833	MMP23B	-0.256461879669945	2.30910451391392e-08	0.418605790058579	0.721736478243188
chr1:1806841-1807341	MMP23B	0.265748747921066	6.4554007000973e-09	0.304403759582603	0.721736478243188
chr1:1826371-1826871	MMP23B	-0.192817764856673	3.8026133962763e-05	0.548181424346876	0.721736478243188
chr1:1832173-1832673	MMP23B	-0.270477060669685	3.30668594158279e-09	0.314544838108154	0.721736478243188
chr1:1833976-1834476	MMP23B	-0.261574938681417	1.15203065529725e-08	0.669463750918235	0.721736478243188
chr1:1835990-1836490	MMP23B	-0.191489890162623	4.33401457687296e-05	0.380861162908968	0.721736478243188
chr1:1841670-1842170	MMP23B	0.299728522490226	3.8873018496351e-11	0.399414213331826	0.721736478243188
chr1:1843281-1843781	MMP23B	-0.211689579443019	5.34950093982766e-06	0.414655968054849	0.721736478243188
chr1:1849790-1850290	MMP23B	-0.191935496159409	4.14848645558557e-05	0.340170650392722	0.721736478243188
chr1:1859209-1859709	MMP23B	-0.460242472131537	2.03657454042349e-26	0.980704827560227	0.721736478243188
chr1:1868696-1869196	MMP23B	0.291844939619781	1.35648596174307e-10	0.616850313612477	0.721736478243188
chr1:1869345-1869845	MMP23B	0.213470732200526	4.40151710793935e-06	0.379084967320261	0.721736478243188
chr1:1880780-1881280	MMP23B	-0.220690216875716	1.96032737627173e-06	0.502377050724228	0.721736478243188
chr1:1419935-1420435	CDK11B	0.293563107086187	1.03665839983142e-10	0.886737865174888	0.589162261081741
chr1:1422724-1423224	CDK11B	0.26386851981553	8.39036418222807e-09	0.778342845303347	0.589162261081741
chr1:1426890-1427390	CDK11B	-0.188025261899274	6.06977413326353e-05	0.980684108417623	0.589162261081741
chr1:1434307-1434807	CDK11B	0.215755207811549	3.41876778802677e-06	0.829404230472208	0.589162261081741
chr1:1439562-1440062	CDK11B	0.236558492395925	2.99237937099178e-07	0.791009775668192	0.589162261081741
chr1:1469556-1470056	CDK11B	-0.317874545403875	1.87916074396427e-12	0.989069710497071	0.589162261081741
chr1:1510854-1511354	CDK11B	0.292126579115349	1.29801092997391e-10	0.851505904955642	0.589162261081741
chr1:1556914-1557414	CDK11B	-0.186166506666027	7.25421446932987e-05	0.521178730858338	0.589162261081741
chr1:1562763-1563263	CDK11B	0.22549749126549	1.12577569966601e-06	0.297387504473451	0.589162261081741
chr1:1563654-1564154	CDK11B	0.222794374285413	1.54015573500216e-06	0.590073647134166	0.589162261081741
chr1:1580340-1580840	CDK11B	-0.240064905914769	1.93745878977397e-07	0.971680699176885	0.589162261081741
chr1:1598921-1599421	CDK11B	0.294623729970724	8.76973519229919e-11	0.802989207210262	0.589162261081741
chr1:1599520-1600020	CDK11B	0.209836063319107	6.5411849173455e-06	0.817507675500556	0.589162261081741
chr1:1614200-1614700	CDK11B	-0.210508370916671	6.0824769635643e-06	0.797726544988793	0.589162261081741
chr1:1615164-1615664	CDK11B	0.201575194220252	1.56748589103432e-05	0.981104141944962	0.589162261081741
chr1:1620011-1620511	CDK11B	0.341881327786318	2.43308300359641e-14	0.79200994518845	0.589162261081741
chr1:1621403-1621903	CDK11B	0.214094768834509	4.10870794652886e-06	0.598259592021247	0.589162261081741
chr1:1625003-1625503	CDK11B	-0.238032687864942	2.49453077955412e-07	0.882140099075173	0.589162261081741
chr1:1628681-1629181	CDK11B	0.429316150522126	8.96854285459302e-23	0.916403910267277	0.589162261081741
chr1:1633349-1633849	CDK11B	0.284121793884204	4.44590723476492e-10	0.831896178259969	0.589162261081741
chr1:1644866-1645366	CDK11B	0.520401829604446	1.10175310330771e-34	0.949765496976889	0.589162261081741
chr1:1659111-1659611	CDK11B	0.269437333146315	3.83479509728475e-09	0.961986023996534	0.589162261081741
chr1:1662316-1662816	CDK11B	-0.236990565895278	2.83736805445595e-07	0.882531879226234	0.589162261081741
chr1:1665618-1666118	CDK11B	0.375011202498033	3.10338919698524e-17	0.637145655572508	0.589162261081741
chr1:1678808-1679308	CDK11B	0.200145312425727	1.81678525824068e-05	0.794727919986438	0.589162261081741
chr1:1683475-1683975	CDK11B	0.214490364485153	3.93305354685169e-06	0.813614360249383	0.589162261081741
chr1:1686210-1686710	CDK11B	-0.188674973413113	5.70082998127728e-05	0.969584298657023	0.589162261081741
chr1:1686716-1687216	CDK11B	-0.204952034598392	1.10163204964788e-05	0.746292215253056	0.589162261081741
chr1:1692543-1693043	CDK11B	0.223698612663887	1.38755569265978e-06	0.990853440319452	0.589162261081741
chr1:1700506-1701006	CDK11B	0.294833369629547	8.48478404323898e-11	0.873245936222712	0.589162261081741
chr1:1712006-1712506	CDK11B	0.386351984988176	2.62869047571778e-18	0.956094253263265	0.589162261081741
chr1:1724193-1724693	CDK11B	0.266721834235138	5.63116991881854e-09	0.98377126066565	0.589162261081741
chr1:1728234-1728734	CDK11B	-0.202863677702647	1.37120278056168e-05	0.932527170330188	0.589162261081741
chr1:1738945-1739445	CDK11B	0.18855976274774	5.76464172984424e-05	0.769753818914694	0.589162261081741
chr1:1745601-1746101	CDK11B	0.338835128638526	4.31795487540888e-14	0.951236556101787	0.589162261081741
chr1:1748531-1749031	CDK11B	-0.242520771247563	1.42293760666372e-07	0.860311540562431	0.589162261081741
chr1:1759357-1759857	CDK11B	-0.197741463022101	2.32196535003776e-05	0.640865683449172	0.589162261081741
chr1:1778720-1779220	CDK11B	0.183746529650913	9.12250642219563e-05	0.978794899323802	0.589162261081741
chr1:1788333-1788833	CDK11B	-0.245840886099668	9.32159095555995e-08	0.418605790058579	0.589162261081741
chr1:1833976-1834476	CDK11B	-0.288045844478182	2.44363401615168e-10	0.669463750918235	0.589162261081741
chr1:1835990-1836490	CDK11B	-0.216407549470955	3.17893626082722e-06	0.380861162908968	0.589162261081741
chr1:1842778-1843278	CDK11B	-0.209975250999441	6.4432841765298e-06	0.380209451696144	0.589162261081741
chr1:1873707-1874207	CDK11B	0.209772028889028	6.5866742033527e-06	0.479990958919591	0.589162261081741
chr1:1888087-1888587	CDK11B	-0.189084285998505	5.47942155355733e-05	0.730918611440734	0.589162261081741
chr1:1906156-1906656	CDK11B	0.196256994899575	2.69746705161934e-05	0.920308526868961	0.589162261081741
chr1:1472166-1472666	SLC35E2B	-0.203544620568924	1.27720717773227e-05	0.782788043171159	0.56613460756405
chr1:1550905-1551405	SLC35E2B	-0.232132301503612	5.12773254601196e-07	0.855871993369874	0.56613460756405
chr1:1622186-1622686	SLC35E2B	-0.214479465803186	3.93778972753584e-06	0.67484884443691	0.56613460756405
chr1:1686210-1686710	SLC35E2B	-0.310082422614887	7.08513900756237e-12	0.969584298657023	0.56613460756405
chr1:1740972-1741472	SLC35E2B	-0.308600634295253	9.07991504964365e-12	0.987515774801755	0.56613460756405
chr1:1779985-1780485	SLC35E2B	0.288925802685817	2.13426496705717e-10	0.977402949652483	0.56613460756405
chr1:1880780-1881280	SLC35E2B	0.186302466131102	7.16105880707921e-05	0.502377050724228	0.56613460756405
chr1:1899100-1899600	SLC35E2B	0.200062602853875	1.83227444304389e-05	0.541477839935206	0.56613460756405
chr1:1504876-1505376	CDK11A	-0.2024687736221	1.42864676940232e-05	0.919967602795201	0.445607970719805
chr1:1539560-1540060	CDK11A	0.217841442599716	2.70676824488223e-06	0.778800549999058	0.445607970719805
chr1:1540391-1540891	CDK11A	0.186302426191127	7.16107972500616e-05	0.954297338531955	0.445607970719805
chr1:1541062-1541562	CDK11A	-0.187361497280848	6.47050530043568e-05	0.809007176357575	0.445607970719805
chr1:1556914-1557414	CDK11A	-0.342729950850278	2.07150764122669e-14	0.521178730858338	0.445607970719805
chr1:1575714-1576214	CDK11A	-0.226248875133304	1.0311298489079e-06	0.735220658868735	0.445607970719805
chr1:1580340-1580840	CDK11A	-0.291345912691598	1.46641076065366e-10	0.971680699176885	0.445607970719805
chr1:1586108-1586608	CDK11A	-0.242188712896224	1.48389904017855e-07	0.759763425062628	0.445607970719805
chr1:1615164-1615664	CDK11A	0.221918250637676	1.70329667021699e-06	0.981104141944962	0.445607970719805
chr1:1625003-1625503	CDK11A	-0.359908213401344	7.14323905087627e-16	0.882140099075173	0.445607970719805
chr1:1627261-1627761	CDK11A	-0.279055983351342	9.4894127627397e-10	0.942397016443465	0.445607970719805
chr1:1629656-1630156	CDK11A	-0.309457481479046	7.86872484912778e-12	0.919854589290087	0.445607970719805
chr1:1630193-1630693	CDK11A	-0.203532874590889	1.27876684229183e-05	0.936620142773728	0.445607970719805
chr1:1630878-1631378	CDK11A	0.269824116456312	3.62942630386296e-09	0.807952383643179	0.445607970719805
chr1:1662316-1662816	CDK11A	0.286858937568057	2.93143419805841e-10	0.882531879226234	0.445607970719805
chr1:1669715-1670215	CDK11A	-0.227633150976392	8.76371905066618e-07	0.443947185021943	0.445607970719805
chr1:1678808-1679308	CDK11A	-0.274744455449599	1.78697155438129e-09	0.794727919986438	0.445607970719805
chr1:1683475-1683975	CDK11A	-0.213376739202308	4.4473894232277e-06	0.813614360249383	0.445607970719805
chr1:1686210-1686710	CDK11A	0.358148778273781	1.01854492307308e-15	0.969584298657023	0.445607970719805
chr1:1686716-1687216	CDK11A	-0.221468332709138	1.79345416154209e-06	0.746292215253056	0.445607970719805
chr1:1692543-1693043	CDK11A	0.184803164081672	8.25715017406222e-05	0.990853440319452	0.445607970719805
chr1:1693198-1693698	CDK11A	0.283356880982797	4.98996270493911e-10	0.995193158915824	0.445607970719805
chr1:1724193-1724693	CDK11A	0.234270289587241	3.95884768410008e-07	0.98377126066565	0.445607970719805
chr1:1728234-1728734	CDK11A	0.256761749914442	2.21783294173906e-08	0.932527170330188	0.445607970719805
chr1:1740972-1741472	CDK11A	0.491052912420582	1.91898444878896e-30	0.987515774801755	0.445607970719805
chr1:1746463-1746963	CDK11A	0.29392188003621	9.79614049521075e-11	0.99766438756098	0.445607970719805
chr1:1748531-1749031	CDK11A	-0.482769730750714	2.54771600781323e-29	0.860311540562431	0.445607970719805
chr1:1758719-1759219	CDK11A	-0.378447332480492	1.48415137957413e-17	0.970482756022678	0.445607970719805
chr1:1759357-1759857	CDK11A	-0.308364530688379	9.4445207896096e-12	0.640865683449172	0.445607970719805
chr1:1778720-1779220	CDK11A	-0.372626619217733	5.14932029019763e-17	0.978794899323802	0.445607970719805
chr1:1779985-1780485	CDK11A	-0.466193417817953	3.65769185481798e-27	0.977402949652483	0.445607970719805
chr1:1781954-1782454	CDK11A	-0.248156416587311	6.91526741562815e-08	0.874270592002411	0.445607970719805
chr1:1782899-1783399	CDK11A	-0.259641322258957	1.50113462822832e-08	0.912480458081407	0.445607970719805
chr1:1788333-1788833	CDK11A	-0.265450524927217	6.73067692908608e-09	0.418605790058579	0.445607970719805
chr1:1826371-1826871	CDK11A	-0.252586090465242	3.87132089665091e-08	0.548181424346876	0.445607970719805
chr1:1833976-1834476	CDK11A	-0.377741637790671	1.72792107887706e-17	0.669463750918235	0.445607970719805
chr1:1835990-1836490	CDK11A	-0.207285177890242	8.60266879771965e-06	0.380861162908968	0.445607970719805
chr1:1859209-1859709	CDK11A	-0.338120422294291	4.9350930520417e-14	0.980704827560227	0.445607970719805
chr1:1868696-1869196	CDK11A	0.258646565855631	1.71888591816992e-08	0.616850313612477	0.445607970719805
chr1:1880780-1881280	CDK11A	-0.225440032875641	1.13335195196347e-06	0.502377050724228	0.445607970719805
chr1:1888087-1888587	CDK11A	-0.265285794920303	6.88730091120611e-09	0.730918611440734	0.445607970719805
chr1:1890209-1890709	CDK11A	0.249535883412313	5.77907287957202e-08	0.842530749091183	0.445607970719805
chr1:1890887-1891387	CDK11A	0.229942349429683	6.66603877226945e-07	0.973272306040572	0.445607970719805
chr1:1894459-1894959	CDK11A	-0.308625435178358	9.04250642545206e-12	0.847162419242433	0.445607970719805
chr1:1897151-1897651	CDK11A	-0.256035918222925	2.4451775690582e-08	0.616285246086907	0.445607970719805
chr1:1899100-1899600	CDK11A	-0.19592226330528	2.78992600746863e-05	0.541477839935206	0.445607970719805
chr1:1901350-1901850	CDK11A	-0.208352053774289	7.67457071226234e-06	0.623740370307585	0.445607970719805
chr1:1907367-1907867	CDK11A	-0.268426995941402	4.42603879914329e-09	0.81297583394549	0.445607970719805
chr1:1908445-1908945	CDK11A	0.221584495233034	1.76976489148788e-06	0.904524307321392	0.445607970719805
chr1:1919190-1919690	CDK11A	-0.217025224277853	2.96666667437168e-06	0.995157371305871	0.445607970719805
chr1:1969072-1969572	CDK11A	0.191222622135951	4.44938531838784e-05	0.696643498898118	0.445607970719805
chr1:1497466-1497966	SLC35E2A	-0.276319157628414	1.42013117541541e-09	0.63230114331996	0.513064253761692
chr1:1504876-1505376	SLC35E2A	-0.438301349245473	8.56637990671837e-24	0.919967602795201	0.513064253761692
chr1:1505379-1505879	SLC35E2A	0.294911224091818	8.38110056108616e-11	0.877561168559643	0.513064253761692
chr1:1510854-1511354	SLC35E2A	-0.480521985980498	5.07601211068348e-29	0.851505904955642	0.513064253761692
chr1:1511832-1512332	SLC35E2A	0.352001173418301	3.45667479078299e-15	0.979589760976437	0.513064253761692
chr1:1517208-1517708	SLC35E2A	-0.292308131879759	1.26174507994404e-10	0.433274943022358	0.513064253761692
chr1:1523906-1524406	SLC35E2A	-0.299225063891774	4.21564100588311e-11	0.553270799193837	0.513064253761692
chr1:1533460-1533960	SLC35E2A	0.199528014948238	1.93553557095084e-05	0.577056374903468	0.513064253761692
chr1:1539560-1540060	SLC35E2A	0.202456527668934	1.43048675107784e-05	0.778800549999058	0.513064253761692
chr1:1540391-1540891	SLC35E2A	0.355165254007872	1.84944946808575e-15	0.954297338531955	0.513064253761692
chr1:1541062-1541562	SLC35E2A	-0.388795238778562	1.52403052900778e-18	0.809007176357575	0.513064253761692
chr1:1543384-1543884	SLC35E2A	-0.198538109176099	2.14125503558758e-05	0.827716562129174	0.513064253761692
chr1:1554772-1555272	SLC35E2A	0.506727009652636	1.17443612969758e-32	0.94685163210337	0.513064253761692
chr1:1567743-1568243	SLC35E2A	-0.23610707345941	3.16291765408931e-07	0.445359853835867	0.513064253761692
chr1:1572478-1572978	SLC35E2A	-0.453610575266009	1.3250404722405e-25	0.599440583149686	0.513064253761692
chr1:1574651-1575151	SLC35E2A	0.312872654921927	4.42458313963158e-12	0.981249175943192	0.513064253761692
chr1:1575714-1576214	SLC35E2A	-0.347959821103045	7.60350720415266e-15	0.735220658868735	0.513064253761692
chr1:1580340-1580840	SLC35E2A	-0.401353097604424	8.60576747226677e-20	0.971680699176885	0.513064253761692
chr1:1586108-1586608	SLC35E2A	-0.507051786454808	1.0539247121389e-32	0.759763425062628	0.513064253761692
chr1:1587043-1587543	SLC35E2A	-0.285954357882871	3.36597232691943e-10	0.489930496694355	0.513064253761692
chr1:1587667-1588167	SLC35E2A	-0.183763043123713	9.10839791252293e-05	0.395046241359176	0.513064253761692
chr1:1596974-1597474	SLC35E2A	0.183138454651776	9.65818552171234e-05	0.683157220621198	0.513064253761692
chr1:1597585-1598085	SLC35E2A	-0.39513337567487	3.63055181871472e-19	0.821416059219077	0.513064253761692
chr1:1598921-1599421	SLC35E2A	-0.496722091987164	3.13103166998977e-31	0.802989207210262	0.513064253761692
chr1:1600364-1600864	SLC35E2A	-0.32750746817467	3.44292969174501e-13	0.716358704865231	0.513064253761692
chr1:1614200-1614700	SLC35E2A	0.196082036800211	2.74543700702978e-05	0.797726544988793	0.513064253761692
chr1:1615164-1615664	SLC35E2A	0.206676050992125	9.17840866811069e-06	0.981104141944962	0.513064253761692
chr1:1620011-1620511	SLC35E2A	-0.527420620357686	9.22278265096781e-36	0.79200994518845	0.513064253761692
chr1:1622186-1622686	SLC35E2A	0.34247946614926	2.17242322860718e-14	0.67484884443691	0.513064253761692
chr1:1627261-1627761	SLC35E2A	-0.376715308853039	2.15496559426349e-17	0.942397016443465	0.513064253761692
chr1:1628681-1629181	SLC35E2A	-0.593798184110882	2.49189997113441e-47	0.916403910267277	0.513064253761692
chr1:1629656-1630156	SLC35E2A	-0.577819759445696	2.67596704658216e-44	0.919854589290087	0.513064253761692
chr1:1630193-1630693	SLC35E2A	-0.358268221833823	9.94326064192524e-16	0.936620142773728	0.513064253761692
chr1:1630878-1631378	SLC35E2A	0.237141579668718	2.78496928790562e-07	0.807952383643179	0.513064253761692
chr1:1644866-1645366	SLC35E2A	-0.470133800445483	1.15125465754888e-27	0.949765496976889	0.513064253761692
chr1:1662316-1662816	SLC35E2A	0.636693402102924	2.25573254758788e-56	0.882531879226234	0.513064253761692
chr1:1665618-1666118	SLC35E2A	-0.325503365137811	4.92712456050113e-13	0.637145655572508	0.513064253761692
chr1:1669715-1670215	SLC35E2A	-0.257111824616181	2.1155129395275e-08	0.443947185021943	0.513064253761692
chr1:1678808-1679308	SLC35E2A	-0.579215406285658	1.47743591583646e-44	0.794727919986438	0.513064253761692
chr1:1683475-1683975	SLC35E2A	-0.606480921636734	7.36277887556898e-50	0.813614360249383	0.513064253761692
chr1:1686210-1686710	SLC35E2A	0.589296144251602	1.85203554469753e-46	0.969584298657023	0.513064253761692
chr1:1686716-1687216	SLC35E2A	-0.26603999193847	6.19739760144942e-09	0.746292215253056	0.513064253761692
chr1:1692543-1693043	SLC35E2A	0.219273782983633	2.3028659092389e-06	0.990853440319452	0.513064253761692
chr1:1693198-1693698	SLC35E2A	0.321645946235598	9.74441145805362e-13	0.995193158915824	0.513064253761692
chr1:1699877-1700377	SLC35E2A	-0.509061827675023	5.37324846506391e-33	0.816774971275734	0.513064253761692
chr1:1700506-1701006	SLC35E2A	-0.228326896855055	8.07468951669517e-07	0.873245936222712	0.513064253761692
chr1:1712006-1712506	SLC35E2A	-0.593750231380409	2.54581620103685e-47	0.956094253263265	0.513064253761692
chr1:1728234-1728734	SLC35E2A	0.67523287939631	8.01301719253676e-66	0.932527170330188	0.513064253761692
chr1:1740972-1741472	SLC35E2A	0.57811115413568	2.36443241308149e-44	0.987515774801755	0.513064253761692
chr1:1746463-1746963	SLC35E2A	0.403043657624779	5.78763026703985e-20	0.99766438756098	0.513064253761692
chr1:1753252-1753752	SLC35E2A	-0.353586123623086	2.52934436895169e-15	0.551630219811267	0.513064253761692
chr1:1758719-1759219	SLC35E2A	-0.198982162765993	2.0465257116969e-05	0.970482756022678	0.513064253761692
chr1:1759357-1759857	SLC35E2A	-0.225173364703389	1.16911495313375e-06	0.640865683449172	0.513064253761692
chr1:1778205-1778705	SLC35E2A	0.314893633982608	3.13721344066224e-12	0.953809496901546	0.513064253761692
chr1:1778720-1779220	SLC35E2A	-0.498915628675711	1.53899859827262e-31	0.978794899323802	0.513064253761692
chr1:1779985-1780485	SLC35E2A	-0.315494773283936	2.82985270238901e-12	0.977402949652483	0.513064253761692
chr1:1781954-1782454	SLC35E2A	-0.480735693519692	4.75468508470651e-29	0.874270592002411	0.513064253761692
chr1:1796419-1796919	SLC35E2A	-0.262574466754014	1.00369938946817e-08	0.415740897703942	0.513064253761692
chr1:1806841-1807341	SLC35E2A	0.241795307052049	1.55936704383824e-07	0.304403759582603	0.513064253761692
chr1:1822114-1822614	SLC35E2A	-0.224070170478201	1.32915534703726e-06	0.389214744495301	0.513064253761692
chr1:1840193-1840693	SLC35E2A	-0.209164123322442	7.03306471986151e-06	0.391992993162683	0.513064253761692
chr1:1841670-1842170	SLC35E2A	0.264028885209273	8.20544956831417e-09	0.399414213331826	0.513064253761692
chr1:1843281-1843781	SLC35E2A	-0.266618494631747	5.71362484624097e-09	0.414655968054849	0.513064253761692
chr1:1849790-1850290	SLC35E2A	-0.188377107217468	5.86700763376247e-05	0.340170650392722	0.513064253761692
chr1:1858545-1859045	SLC35E2A	0.23375335635027	4.21561904031462e-07	0.84269273511518	0.513064253761692
chr1:1859209-1859709	SLC35E2A	-0.4668625310423	3.00864665880559e-27	0.980704827560227	0.513064253761692
chr1:1866647-1867147	SLC35E2A	-0.309547361275254	7.75157745974864e-12	0.573978640447533	0.513064253761692
chr1:1868696-1869196	SLC35E2A	0.411293640309266	8.07589853111612e-21	0.616850313612477	0.513064253761692
chr1:1869345-1869845	SLC35E2A	0.257523652502637	2.00113998709033e-08	0.379084967320261	0.513064253761692
chr1:1873707-1874207	SLC35E2A	-0.311725581310185	5.37305454275937e-12	0.479990958919591	0.513064253761692
chr1:1881762-1882262	SLC35E2A	-0.277421482770576	1.20800154339573e-09	0.429860051609501	0.513064253761692
chr1:1888087-1888587	SLC35E2A	-0.348137648677541	7.34577027083698e-15	0.730918611440734	0.513064253761692
chr1:1890209-1890709	SLC35E2A	0.258610539894044	1.72731880596273e-08	0.842530749091183	0.513064253761692
chr1:1890887-1891387	SLC35E2A	0.529824073590352	3.89122286829114e-36	0.973272306040572	0.513064253761692
chr1:1891461-1891961	SLC35E2A	0.394699817360177	4.00902664630758e-19	0.955600760957601	0.513064253761692
chr1:1894459-1894959	SLC35E2A	-0.262483041378055	1.016477710372e-08	0.847162419242433	0.513064253761692
chr1:1900388-1900888	SLC35E2A	-0.355017383904201	1.90459410797346e-15	0.37997965756908	0.513064253761692
chr1:1901350-1901850	SLC35E2A	-0.402992914484259	5.85731659211062e-20	0.623740370307585	0.513064253761692
chr1:1906156-1906656	SLC35E2A	0.185864517433582	7.46639577144508e-05	0.920308526868961	0.513064253761692
chr1:1907367-1907867	SLC35E2A	-0.424426831961304	3.12541763119893e-22	0.81297583394549	0.513064253761692
chr1:1908445-1908945	SLC35E2A	0.31625680827925	2.48356168553643e-12	0.904524307321392	0.513064253761692
chr1:1909052-1909552	SLC35E2A	0.35604072912976	1.55338197516886e-15	0.987252076623157	0.513064253761692
chr1:1909579-1910079	SLC35E2A	-0.2583586729177	1.78740265818908e-08	0.731012789361662	0.513064253761692
chr1:1919190-1919690	SLC35E2A	-0.272517065585204	2.46802549586546e-09	0.995157371305871	0.513064253761692
chr1:1928966-1929466	SLC35E2A	-0.366531111118763	1.84351569314041e-16	0.44917405963346	0.513064253761692
chr1:1954765-1955265	SLC35E2A	-0.305935251663793	1.41271276831809e-11	0.50074777269217	0.513064253761692
chr1:1959460-1959960	SLC35E2A	-0.468858302472351	1.67632788011159e-27	0.752093575182234	0.513064253761692
chr1:1959963-1960463	SLC35E2A	-0.421505817955852	6.52311628113244e-22	0.896481512874122	0.513064253761692
chr1:1973804-1974304	SLC35E2A	-0.324344152443273	6.05394150881233e-13	0.271025220847225	0.513064253761692
chr1:1974759-1975259	SLC35E2A	-0.233218803425056	4.49772758351629e-07	0.44178674351585	0.513064253761692
chr1:1989034-1989534	SLC35E2A	0.427551903738617	1.41007364492032e-22	0.751375939424761	0.513064253761692
chr1:1989773-1990273	SLC35E2A	0.307935667997569	1.01440102494483e-11	0.390555838089318	0.513064253761692
chr1:1539560-1540060	NADK	-0.366261261563127	1.94923745663363e-16	0.778800549999058	0.754473363155754
chr1:1540391-1540891	NADK	-0.200204728003244	1.80575824425969e-05	0.954297338531955	0.754473363155754
chr1:1543384-1543884	NADK	0.32533464813451	5.07771155244321e-13	0.827716562129174	0.754473363155754
chr1:1556914-1557414	NADK	0.476741145411306	1.60174472143972e-28	0.521178730858338	0.754473363155754
chr1:1563654-1564154	NADK	0.339432819108835	3.86055952732977e-14	0.590073647134166	0.754473363155754
chr1:1574651-1575151	NADK	-0.400353294592764	1.08696616628495e-19	0.981249175943192	0.754473363155754
chr1:1575714-1576214	NADK	0.347149603714869	8.8931358902261e-15	0.735220658868735	0.754473363155754
chr1:1580340-1580840	NADK	0.592561611499828	4.3360616690396e-47	0.971680699176885	0.754473363155754
chr1:1587667-1588167	NADK	0.187409665209571	6.4405784318102e-05	0.395046241359176	0.754473363155754
chr1:1599520-1600020	NADK	-0.299891588657422	3.78678178809804e-11	0.817507675500556	0.754473363155754
chr1:1615164-1615664	NADK	-0.237115814153951	2.79387784946718e-07	0.981104141944962	0.754473363155754
chr1:1621403-1621903	NADK	0.225335762433785	1.14719654753283e-06	0.598259592021247	0.754473363155754
chr1:1622186-1622686	NADK	-0.376670522918841	2.17580947398076e-17	0.67484884443691	0.754473363155754
chr1:1624119-1624619	NADK	0.301726982637687	2.81287527712775e-11	0.635051138611064	0.754473363155754
chr1:1625003-1625503	NADK	0.567982521356829	1.62814191000491e-42	0.882140099075173	0.754473363155754
chr1:1627261-1627761	NADK	0.605911089708199	9.61869619105893e-50	0.942397016443465	0.754473363155754
chr1:1629656-1630156	NADK	0.350113793363003	5.00283658396625e-15	0.919854589290087	0.754473363155754
chr1:1630193-1630693	NADK	0.218615033910936	2.48109286487052e-06	0.936620142773728	0.754473363155754
chr1:1630878-1631378	NADK	-0.365140948377212	2.45670345237448e-16	0.807952383643179	0.754473363155754
chr1:1631825-1632325	NADK	-0.308081136177771	9.90119735968076e-12	0.872209979092502	0.754473363155754
chr1:1633349-1633849	NADK	-0.413550175695262	4.66491758228931e-21	0.831896178259969	0.754473363155754
chr1:1638449-1638949	NADK	0.526204041927884	1.42429918567173e-35	0.946376975381891	0.754473363155754
chr1:1644866-1645366	NADK	-0.233958637894751	4.11177876711694e-07	0.949765496976889	0.754473363155754
chr1:1659111-1659611	NADK	-0.330310224144685	2.07670340842448e-13	0.961986023996534	0.754473363155754
chr1:1662316-1662816	NADK	-0.425990549618592	2.10104547172857e-22	0.882531879226234	0.754473363155754
chr1:1669715-1670215	NADK	0.267705644500347	4.90211067726569e-09	0.443947185021943	0.754473363155754
chr1:1676069-1676569	NADK	0.350149815231904	4.96781485023261e-15	0.650422858864968	0.754473363155754
chr1:1678808-1679308	NADK	0.246463734203087	8.60467906788414e-08	0.794727919986438	0.754473363155754
chr1:1680756-1681256	NADK	0.238609668840344	2.32204195504469e-07	0.418792262342017	0.754473363155754
chr1:1686210-1686710	NADK	-0.442478819113064	2.80457155854722e-24	0.969584298657023	0.754473363155754
chr1:1686716-1687216	NADK	0.226086725366347	1.05082620299603e-06	0.746292215253056	0.754473363155754
chr1:1693198-1693698	NADK	-0.265569798467155	6.61931029169764e-09	0.995193158915824	0.754473363155754
chr1:1700506-1701006	NADK	-0.385260666616037	3.34852685978827e-18	0.873245936222712	0.754473363155754
chr1:1705603-1706103	NADK	0.45743775519987	4.51890654241415e-26	0.857177299353939	0.754473363155754
chr1:1724193-1724693	NADK	-0.359701437253407	7.44747945767536e-16	0.98377126066565	0.754473363155754
chr1:1728234-1728734	NADK	-0.356025239149784	1.55821684324194e-15	0.932527170330188	0.754473363155754
chr1:1738945-1739445	NADK	0.352957058963758	2.86383965511508e-15	0.769753818914694	0.754473363155754
chr1:1740972-1741472	NADK	-0.54294740129677	3.08327223338699e-38	0.987515774801755	0.754473363155754
chr1:1746463-1746963	NADK	-0.265982435903898	6.24748774224076e-09	0.99766438756098	0.754473363155754
chr1:1748531-1749031	NADK	0.5525207145032	7.87902538887196e-40	0.860311540562431	0.754473363155754
chr1:1753252-1753752	NADK	0.189711201544822	5.15636829248864e-05	0.551630219811267	0.754473363155754
chr1:1758719-1759219	NADK	0.748374513861012	2.01754606632095e-88	0.970482756022678	0.754473363155754
chr1:1759357-1759857	NADK	0.422903480013545	4.59232451869816e-22	0.640865683449172	0.754473363155754
chr1:1777443-1777943	NADK	0.229851451261356	6.73825123811808e-07	0.766161873010491	0.754473363155754
chr1:1778720-1779220	NADK	0.47319567480797	4.63951789570796e-28	0.978794899323802	0.754473363155754
chr1:1779985-1780485	NADK	0.619126568723915	1.68926689973248e-52	0.977402949652483	0.754473363155754
chr1:1781954-1782454	NADK	0.34898506403567	6.23297581058953e-15	0.874270592002411	0.754473363155754
chr1:1782899-1783399	NADK	0.592604595802765	4.25305831763678e-47	0.912480458081407	0.754473363155754
chr1:1788333-1788833	NADK	0.395385336486691	3.42707219948635e-19	0.418605790058579	0.754473363155754
chr1:1804657-1805157	NADK	0.193893592083925	3.41781517123005e-05	0.315867096117986	0.754473363155754
chr1:1806841-1807341	NADK	-0.202256541170836	1.46056543628267e-05	0.304403759582603	0.754473363155754
chr1:1826371-1826871	NADK	0.338263615937644	4.80506051573431e-14	0.548181424346876	0.754473363155754
chr1:1832173-1832673	NADK	0.232457146914667	4.93108365241932e-07	0.314544838108154	0.754473363155754
chr1:1833976-1834476	NADK	0.397319163937246	2.19785722710951e-19	0.669463750918235	0.754473363155754
chr1:1835990-1836490	NADK	0.240802033619428	1.76681402035348e-07	0.380861162908968	0.754473363155754
chr1:1841670-1842170	NADK	-0.220681179679532	1.96235976079205e-06	0.399414213331826	0.754473363155754
chr1:1842174-1842674	NADK	0.276896197335001	1.30505320648469e-09	0.380431711589535	0.754473363155754
chr1:1842778-1843278	NADK	0.235677175313142	3.33400124956913e-07	0.380209451696144	0.754473363155754
chr1:1843281-1843781	NADK	0.265710820754665	6.48962831475119e-09	0.414655968054849	0.754473363155754
chr1:1849790-1850290	NADK	0.226803176151784	9.66256144540536e-07	0.340170650392722	0.754473363155754
chr1:1859209-1859709	NADK	0.589350557015967	1.80788001434325e-46	0.980704827560227	0.754473363155754
chr1:1859912-1860412	NADK	0.207012256698832	8.85649835287757e-06	0.466853138950105	0.754473363155754
chr1:1868696-1869196	NADK	-0.387936069073066	1.84728555078385e-18	0.616850313612477	0.754473363155754
chr1:1880780-1881280	NADK	0.27983718682598	8.45051761754782e-10	0.502377050724228	0.754473363155754
chr1:1881762-1882262	NADK	0.210714645791856	5.94791961493305e-06	0.429860051609501	0.754473363155754
chr1:1888087-1888587	NADK	0.335977943908967	7.349504523289e-14	0.730918611440734	0.754473363155754
chr1:1888724-1889224	NADK	0.412576227368016	5.9160276581675e-21	0.870192688026219	0.754473363155754
chr1:1890209-1890709	NADK	-0.27329914975336	2.20405628430932e-09	0.842530749091183	0.754473363155754
chr1:1890887-1891387	NADK	-0.286560721648351	3.06822443562927e-10	0.973272306040572	0.754473363155754
chr1:1894459-1894959	NADK	0.656076200085698	5.96149865138573e-61	0.847162419242433	0.754473363155754
chr1:1897151-1897651	NADK	0.237099359405295	2.79959749702872e-07	0.616285246086907	0.754473363155754
chr1:1901350-1901850	NADK	0.23239933257499	4.96545950205875e-07	0.623740370307585	0.754473363155754
chr1:1907367-1907867	NADK	0.368112545685133	1.32785933622069e-16	0.81297583394549	0.754473363155754
chr1:1908445-1908945	NADK	-0.35378270120677	2.43293098974727e-15	0.904524307321392	0.754473363155754
chr1:1909052-1909552	NADK	-0.419046265034414	1.20503203853217e-21	0.987252076623157	0.754473363155754
chr1:1943908-1944408	NADK	-0.331566129216355	1.65270294627543e-13	0.910321900133733	0.754473363155754
chr1:1969072-1969572	NADK	0.217947100738578	2.67486062568245e-06	0.696643498898118	0.754473363155754
chr1:1998241-1998741	NADK	0.236360308262999	3.06598031278057e-07	0.452345972010322	0.754473363155754
chr1:2025610-2026110	NADK	-0.33220262815719	1.47185857517549e-13	0.756442711570699	0.754473363155754
chr1:1669715-1670215	GNB1	-0.195887401600183	2.79967803613032e-05	0.443947185021943	0.873474989833266
chr1:1676069-1676569	GNB1	0.281014622454563	7.09068218203132e-10	0.650422858864968	0.873474989833266
chr1:1699877-1700377	GNB1	-0.29812535599465	5.02863670455576e-11	0.816774971275734	0.873474989833266
chr1:1705603-1706103	GNB1	0.592666074819912	4.13776717258351e-47	0.857177299353939	0.873474989833266
chr1:1748531-1749031	GNB1	0.416547800669755	2.23649213302653e-21	0.860311540562431	0.873474989833266
chr1:1778205-1778705	GNB1	0.193801883761597	3.44919831014785e-05	0.953809496901546	0.873474989833266
chr1:1778720-1779220	GNB1	0.237549832919947	2.64820806065362e-07	0.978794899323802	0.873474989833266
chr1:1779985-1780485	GNB1	0.347050148020426	9.06522964175428e-15	0.977402949652483	0.873474989833266
chr1:1782899-1783399	GNB1	0.183614349800018	9.23640820082626e-05	0.912480458081407	0.873474989833266
chr1:1804657-1805157	GNB1	0.20641619323791	9.43514420126137e-06	0.315867096117986	0.873474989833266
chr1:1822114-1822614	GNB1	-0.18326915555313	9.54073056732943e-05	0.389214744495301	0.873474989833266
chr1:1832173-1832673	GNB1	0.315146330591467	3.00416490871341e-12	0.314544838108154	0.873474989833266
chr1:1835990-1836490	GNB1	0.393965877800906	4.74064540942259e-19	0.380861162908968	0.873474989833266
chr1:1842174-1842674	GNB1	0.317405227060152	2.03790320540771e-12	0.380431711589535	0.873474989833266
chr1:1866647-1867147	GNB1	-0.222402167393579	1.6112521293709e-06	0.573978640447533	0.873474989833266
chr1:1880780-1881280	GNB1	0.285745629015288	3.47487060113812e-10	0.502377050724228	0.873474989833266
chr1:1888724-1889224	GNB1	0.543529056360657	2.47580419896033e-38	0.870192688026219	0.873474989833266
chr1:1894459-1894959	GNB1	0.208038460405048	7.93699595207541e-06	0.847162419242433	0.873474989833266
chr1:1906156-1906656	GNB1	0.194995186807043	3.06196633998836e-05	0.920308526868961	0.873474989833266
chr1:1907367-1907867	GNB1	-0.255007080982293	2.80640737172696e-08	0.81297583394549	0.873474989833266
chr1:1959460-1959960	GNB1	-0.249162346545503	6.06726325243646e-08	0.752093575182234	0.873474989833266
chr1:2008859-2009359	GNB1	-0.210992880893283	5.7713280371759e-06	0.3607447589987	0.873474989833266
chr1:2092132-2092632	GNB1	-0.213880403130259	4.20708773241759e-06	0.49013392100356	0.873474989833266
chr1:2095914-2096414	GNB1	-0.207106977527626	8.76762552302451e-06	0.402723625473244	0.873474989833266
chr1:2103101-2103601	GNB1	-0.193196178093866	3.66284096834528e-05	0.343276638224935	0.873474989833266
chr1:2118734-2119234	GNB1	0.338310345380114	4.76341113146983e-14	0.646503173795935	0.873474989833266
chr1:2131396-2131896	GNB1	-0.262774803790199	9.76284516014772e-09	0.735201823284549	0.873474989833266
chr1:2135429-2135929	GNB1	-0.253572192612647	3.39721252047039e-08	0.930146352489122	0.873474989833266
chr1:1669715-1670215	TMEM52	0.242695925430823	1.39182869670636e-07	0.443947185021943	0.607970719804799
chr1:1676069-1676569	TMEM52	0.269482132137156	3.81041051405449e-09	0.650422858864968	0.607970719804799
chr1:1678808-1679308	TMEM52	0.497997276477993	2.07342852652775e-31	0.794727919986438	0.607970719804799
chr1:1683475-1683975	TMEM52	0.531025302623009	2.52097088204892e-36	0.813614360249383	0.607970719804799
chr1:1686210-1686710	TMEM52	-0.570601241354739	5.53313731417964e-43	0.969584298657023	0.607970719804799
chr1:1686716-1687216	TMEM52	0.319720133312175	1.36441639707027e-12	0.746292215253056	0.607970719804799
chr1:1693198-1693698	TMEM52	-0.205340087204098	1.05748224951801e-05	0.995193158915824	0.607970719804799
chr1:1699877-1700377	TMEM52	0.490946617077891	1.9848007190475e-30	0.816774971275734	0.607970719804799
chr1:1712006-1712506	TMEM52	0.485249156442084	1.18373268673899e-29	0.956094253263265	0.607970719804799
chr1:1728234-1728734	TMEM52	-0.552071714020826	9.38158930846945e-40	0.932527170330188	0.607970719804799
chr1:1738945-1739445	TMEM52	0.371787497875299	6.14598795916971e-17	0.769753818914694	0.607970719804799
chr1:1740972-1741472	TMEM52	-0.528133418652618	7.1446380524618e-36	0.987515774801755	0.607970719804799
chr1:1746463-1746963	TMEM52	-0.273430524021448	2.16260679510057e-09	0.99766438756098	0.607970719804799
chr1:1753252-1753752	TMEM52	0.308952006730302	8.56242896811299e-12	0.551630219811267	0.607970719804799
chr1:1758719-1759219	TMEM52	0.305365317710106	1.55166772113555e-11	0.970482756022678	0.607970719804799
chr1:1759357-1759857	TMEM52	0.246748363014393	8.2947335336888e-08	0.640865683449172	0.607970719804799
chr1:1777443-1777943	TMEM52	0.185968396805717	7.39299211190936e-05	0.766161873010491	0.607970719804799
chr1:1778205-1778705	TMEM52	-0.215021032713575	3.70895278452137e-06	0.953809496901546	0.607970719804799
chr1:1778720-1779220	TMEM52	0.483689956912136	1.91866448298442e-29	0.978794899323802	0.607970719804799
chr1:1779985-1780485	TMEM52	0.275858268246581	1.51911953307233e-09	0.977402949652483	0.607970719804799
chr1:1781954-1782454	TMEM52	0.409115543515918	1.36564664419991e-20	0.874270592002411	0.607970719804799
chr1:1782899-1783399	TMEM52	0.192224918882594	4.03168982744258e-05	0.912480458081407	0.607970719804799
chr1:1796419-1796919	TMEM52	0.236302738271392	3.08792314658188e-07	0.415740897703942	0.607970719804799
chr1:1806841-1807341	TMEM52	-0.249675014993514	5.67491822571755e-08	0.304403759582603	0.607970719804799
chr1:1822114-1822614	TMEM52	0.192896898023868	3.77303377904015e-05	0.389214744495301	0.607970719804799
chr1:1841670-1842170	TMEM52	-0.264692163819511	7.48196539695591e-09	0.399414213331826	0.607970719804799
chr1:1843281-1843781	TMEM52	0.194816465662401	3.11730835513411e-05	0.414655968054849	0.607970719804799
chr1:1858545-1859045	TMEM52	-0.208016719204255	7.9556709662318e-06	0.84269273511518	0.607970719804799
chr1:1859209-1859709	TMEM52	0.433650854268608	2.91506700079757e-23	0.980704827560227	0.607970719804799
chr1:1866647-1867147	TMEM52	0.341369344591869	2.6805671843436e-14	0.573978640447533	0.607970719804799
chr1:1868696-1869196	TMEM52	-0.350886950480757	4.30133374866973e-15	0.616850313612477	0.607970719804799
chr1:1873707-1874207	TMEM52	0.217589025720555	2.78458984509074e-06	0.479990958919591	0.607970719804799
chr1:1881762-1882262	TMEM52	0.27450607372659	1.85024786582442e-09	0.429860051609501	0.607970719804799
chr1:1888087-1888587	TMEM52	0.378068778153586	1.6103482382702e-17	0.730918611440734	0.607970719804799
chr1:1890209-1890709	TMEM52	-0.192702405152309	3.84633341870728e-05	0.842530749091183	0.607970719804799
chr1:1890887-1891387	TMEM52	-0.466370368254955	3.47356304550054e-27	0.973272306040572	0.607970719804799
chr1:1891461-1891961	TMEM52	-0.27142899097331	2.88575735235638e-09	0.955600760957601	0.607970719804799
chr1:1894459-1894959	TMEM52	0.257914876269004	1.89817010519552e-08	0.847162419242433	0.607970719804799
chr1:1900388-1900888	TMEM52	0.275057661435992	1.70726106233629e-09	0.37997965756908	0.607970719804799
chr1:1901350-1901850	TMEM52	0.398851498687029	1.54163908512552e-19	0.623740370307585	0.607970719804799
chr1:1907367-1907867	TMEM52	0.543746351557652	2.28082157945828e-38	0.81297583394549	0.607970719804799
chr1:1908445-1908945	TMEM52	-0.26159523033183	1.14880372531953e-08	0.904524307321392	0.607970719804799
chr1:1909052-1909552	TMEM52	-0.347218671204209	8.77494024860546e-15	0.987252076623157	0.607970719804799
chr1:1909579-1910079	TMEM52	0.290016349625038	1.80276449797587e-10	0.731012789361662	0.607970719804799
chr1:1915748-1916248	TMEM52	0.304394502217354	1.8203659305092e-11	0.578508598444181	0.607970719804799
chr1:1919190-1919690	TMEM52	0.212586195785049	4.85032019967579e-06	0.995157371305871	0.607970719804799
chr1:1928966-1929466	TMEM52	0.39733950583127	2.18754989676118e-19	0.44917405963346	0.607970719804799
chr1:1954765-1955265	TMEM52	0.263628914393327	8.67388704867413e-09	0.50074777269217	0.607970719804799
chr1:1959460-1959960	TMEM52	0.402328270026307	6.84850116938437e-20	0.752093575182234	0.607970719804799
chr1:1959963-1960463	TMEM52	0.316843607676814	2.24511609707336e-12	0.896481512874122	0.607970719804799
chr1:1969072-1969572	TMEM52	0.338136470507949	4.92035731333652e-14	0.696643498898118	0.607970719804799
chr1:1973804-1974304	TMEM52	0.353260876749454	2.69736586490637e-15	0.271025220847225	0.607970719804799
chr1:1974759-1975259	TMEM52	0.241379951673745	1.64299972298231e-07	0.44178674351585	0.607970719804799
chr1:1989034-1989534	TMEM52	-0.209175289024625	7.0246134367767e-06	0.751375939424761	0.607970719804799
chr1:1998241-1998741	TMEM52	0.306775909720741	1.22967156977634e-11	0.452345972010322	0.607970719804799
chr1:2003616-2004116	TMEM52	0.44962600447985	4.00373853959193e-25	0.932263472151589	0.607970719804799
chr1:2008859-2009359	TMEM52	0.202433872064478	1.43389169908601e-05	0.3607447589987	0.607970719804799
chr1:2018261-2018761	TMEM52	0.36401973308936	3.09290029614857e-16	0.522101674483434	0.607970719804799
chr1:2019081-2019581	TMEM52	0.183743895740138	9.12474059057197e-05	0.803957356237404	0.607970719804799
chr1:2019703-2020203	TMEM52	0.294389755546747	9.09945570571181e-11	0.651148028856115	0.607970719804799
chr1:2023046-2023546	TMEM52	0.26917619824892	3.97936663216677e-09	0.326916049801285	0.607970719804799
chr1:2025610-2026110	TMEM52	-0.424042599031068	3.44477000233292e-22	0.756442711570699	0.607970719804799
chr1:2032237-2032737	TMEM52	0.346252973404349	1.05696549773874e-14	0.428464334821344	0.607970719804799
chr1:2042763-2043263	TMEM52	0.282764183604063	5.45578868842923e-10	0.512467273172477	0.607970719804799
chr1:2046404-2046904	TMEM52	0.686312824296737	8.2029497336506e-69	0.939317398429112	0.607970719804799
chr1:2047218-2047718	TMEM52	0.745247467596813	2.68084937158918e-87	0.869825394134599	0.607970719804799
chr1:2049348-2049848	TMEM52	0.569047791206607	1.05106081703408e-42	0.959190823303385	0.607970719804799
chr1:2050029-2050529	TMEM52	0.733880869041547	2.38480902029373e-83	0.99734983330508	0.607970719804799
chr1:2053191-2053691	TMEM52	0.352751710841495	2.98200963318349e-15	0.681543011056488	0.607970719804799
chr1:2060727-2061227	TMEM52	0.315127964397262	3.01369891713379e-12	0.431423405096909	0.607970719804799
chr1:2072265-2072765	TMEM52	0.246072796288891	9.04763046831765e-08	0.31706880638903	0.607970719804799
chr1:2073377-2073877	TMEM52	-0.380058486719084	1.04705598800307e-17	0.776871786178448	0.607970719804799
chr1:2088291-2088791	TMEM52	-0.461537407217188	1.40500186707561e-26	0.959870787892486	0.607970719804799
chr1:2091542-2092042	TMEM52	0.31271965707458	4.54065599433797e-12	0.77827315364186	0.607970719804799
chr1:2092132-2092632	TMEM52	0.447020087465934	8.18757854315089e-25	0.49013392100356	0.607970719804799
chr1:2095914-2096414	TMEM52	0.311685313803388	5.40982524814945e-12	0.402723625473244	0.607970719804799
chr1:2099156-2099656	TMEM52	0.189611809613744	5.20630138899472e-05	0.387425363997664	0.607970719804799
chr1:2104525-2105025	TMEM52	0.250765523456522	4.92085586502001e-08	0.819459042022188	0.607970719804799
chr1:2110788-2111288	TMEM52	0.325146019125962	5.25067734678201e-13	0.49047484507732	0.607970719804799
chr1:2111317-2111817	TMEM52	0.366749141380468	1.76215164563119e-16	0.43449172176075	0.607970719804799
chr1:2121648-2122148	TMEM52	-0.486911657777386	7.05479804755841e-30	0.644116705279614	0.607970719804799
chr1:2122709-2123209	TMEM52	-0.323020784807352	7.65038622125784e-13	0.520832156109322	0.607970719804799
chr1:2124298-2124798	TMEM52	-0.210509592266753	6.0816967000513e-06	0.447640843080748	0.607970719804799
chr1:2125429-2125929	TMEM52	0.182784130846045	9.98422910223976e-05	0.294111996383568	0.607970719804799
chr1:2126322-2126822	TMEM52	0.223332271789146	1.44749370281759e-06	0.32179277090279	0.607970719804799
chr1:2131396-2131896	TMEM52	0.437301553290384	1.11649273532941e-23	0.735201823284549	0.607970719804799
chr1:2132157-2132657	TMEM52	-0.190092426246346	4.96855054842256e-05	0.899572432238986	0.607970719804799
chr1:2133049-2133549	TMEM52	-0.468477779163977	1.87482145283308e-27	0.997532538471681	0.607970719804799
chr1:2135429-2135929	TMEM52	-0.304212917218492	1.87529142244651e-11	0.930146352489122	0.607970719804799
chr1:2139922-2140422	TMEM52	-0.428438326098008	1.12352058549992e-22	0.847055056412575	0.607970719804799
chr1:2148899-2149399	TMEM52	0.313288840372096	4.12285820365391e-12	0.461959654178674	0.607970719804799
chr1:2160779-2161279	TMEM52	0.418693229626954	1.31565421695702e-21	0.657648188958581	0.607970719804799
chr1:2165604-2166104	TMEM52	0.480085469173463	5.80044925016862e-29	0.797734079222467	0.607970719804799
chr1:1778205-1778705	GABRD	0.265617164332028	6.57539275605515e-09	0.953809496901546	0.396400976006507
chr1:1778720-1779220	GABRD	0.204223581941908	1.18940519687309e-05	0.978794899323802	0.396400976006507
chr1:1907367-1907867	GABRD	0.262228555416905	1.05283822831724e-08	0.81297583394549	0.396400976006507
chr1:1909579-1910079	GABRD	0.331818875813369	1.57833118246912e-13	0.731012789361662	0.396400976006507
chr1:1915748-1916248	GABRD	0.245569595154753	9.65176388648358e-08	0.578508598444181	0.396400976006507
chr1:1919190-1919690	GABRD	0.421699603762754	6.21382691636211e-22	0.995157371305871	0.396400976006507
chr1:1924475-1924975	GABRD	0.246633663181145	8.41814662281746e-08	0.529004916087472	0.396400976006507
chr1:1928966-1929466	GABRD	0.215782470884792	3.40844426230844e-06	0.44917405963346	0.396400976006507
chr1:1969072-1969572	GABRD	0.205861437818193	1.0006476211429e-05	0.696643498898118	0.396400976006507
chr1:2018261-2018761	GABRD	0.310826586508634	6.25245004147712e-12	0.522101674483434	0.396400976006507
chr1:2019081-2019581	GABRD	0.200454550542842	1.75999241981172e-05	0.803957356237404	0.396400976006507
chr1:2019703-2020203	GABRD	0.231168452318143	5.75710601112954e-07	0.651148028856115	0.396400976006507
chr1:2032237-2032737	GABRD	0.421068009887735	7.2787554832447e-22	0.428464334821344	0.396400976006507
chr1:2045869-2046369	GABRD	0.213673364870654	4.30416551974683e-06	0.634263811192104	0.396400976006507
chr1:2047218-2047718	GABRD	0.417409780097095	1.80809786845755e-21	0.869825394134599	0.396400976006507
chr1:2050029-2050529	GABRD	0.384179772926303	4.25061428799785e-18	0.99734983330508	0.396400976006507
chr1:2053191-2053691	GABRD	0.258064425306957	1.86014974830836e-08	0.681543011056488	0.396400976006507
chr1:2060727-2061227	GABRD	0.217773866912763	2.72739354629415e-06	0.431423405096909	0.396400976006507
chr1:2091542-2092042	GABRD	0.195221394973019	2.99332237119262e-05	0.77827315364186	0.396400976006507
chr1:2104525-2105025	GABRD	0.264558889119375	7.62234835517842e-09	0.819459042022188	0.396400976006507
chr1:2110788-2111288	GABRD	0.289772031548021	1.87237223644762e-10	0.49047484507732	0.396400976006507
chr1:2111317-2111817	GABRD	0.209054412879053	7.11639106009973e-06	0.43449172176075	0.396400976006507
chr1:2133554-2134054	GABRD	0.208798802159293	7.31480942773918e-06	0.956463430713304	0.396400976006507
chr1:2160779-2161279	GABRD	0.296998455579938	6.02053373615087e-11	0.657648188958581	0.396400976006507
chr1:2205062-2205562	GABRD	0.188726670354665	5.67243282335202e-05	0.958812228061253	0.396400976006507
chr1:2205603-2206103	GABRD	0.448236293077221	5.8696735689941e-25	0.883948315156995	0.396400976006507
chr1:2226373-2226873	GABRD	0.2121561673748	5.08384978182655e-06	0.761654517714867	0.396400976006507
chr1:2227029-2227529	GABRD	0.294167439216528	9.42430988128803e-11	0.84155129871353	0.396400976006507
chr1:2227567-2228067	GABRD	0.191200747709692	4.4589298262574e-05	0.998551543576124	0.396400976006507
chr1:2246302-2246802	GABRD	-0.187214396203399	6.56241741079187e-05	0.915712644327664	0.396400976006507
chr1:2261553-2262053	GABRD	0.323395909715067	7.15998436605366e-13	0.725972387033584	0.396400976006507
chr1:2265451-2265951	GABRD	0.247953167304339	7.09975309719682e-08	0.290604810608201	0.396400976006507
chr1:1806841-1807341	PRKCZ	-0.290990626705223	1.54999163543906e-10	0.304403759582603	0.653416022773485
chr1:1822114-1822614	PRKCZ	0.262163331160029	1.06236305636094e-08	0.389214744495301	0.653416022773485
chr1:1835990-1836490	PRKCZ	-0.232469264869576	4.92382518928166e-07	0.380861162908968	0.653416022773485
chr1:1840193-1840693	PRKCZ	0.204981421229884	1.0982004028601e-05	0.391992993162683	0.653416022773485
chr1:1841670-1842170	PRKCZ	-0.27512925851005	1.68955860289865e-09	0.399414213331826	0.653416022773485
chr1:1843281-1843781	PRKCZ	0.207891466419294	8.06322701879273e-06	0.414655968054849	0.653416022773485
chr1:1849790-1850290	PRKCZ	0.214741160689222	3.82573304973092e-06	0.340170650392722	0.653416022773485
chr1:1858545-1859045	PRKCZ	-0.243385994721769	1.27543383149137e-07	0.84269273511518	0.653416022773485
chr1:1859209-1859709	PRKCZ	0.41192773482086	6.92624544534811e-21	0.980704827560227	0.653416022773485
chr1:1866647-1867147	PRKCZ	0.341962035702572	2.39611267417669e-14	0.573978640447533	0.653416022773485
chr1:1868696-1869196	PRKCZ	-0.342393449164394	2.20807681644309e-14	0.616850313612477	0.653416022773485
chr1:1869345-1869845	PRKCZ	-0.211929774139486	5.21140449268219e-06	0.379084967320261	0.653416022773485
chr1:1873707-1874207	PRKCZ	0.267731909394704	4.88405854022773e-09	0.479990958919591	0.653416022773485
chr1:1881762-1882262	PRKCZ	0.295439483834383	7.71018067122004e-11	0.429860051609501	0.653416022773485
chr1:1888087-1888587	PRKCZ	0.376175229450998	2.41978230692351e-17	0.730918611440734	0.653416022773485
chr1:1888724-1889224	PRKCZ	-0.202449487779938	1.43155427276801e-05	0.870192688026219	0.653416022773485
chr1:1890209-1890709	PRKCZ	-0.282305786874887	5.84545203424299e-10	0.842530749091183	0.653416022773485
chr1:1890887-1891387	PRKCZ	-0.567741556884119	1.79741278892906e-42	0.973272306040572	0.653416022773485
chr1:1891461-1891961	PRKCZ	-0.437296388963418	1.1180179063806e-23	0.955600760957601	0.653416022773485
chr1:1900388-1900888	PRKCZ	0.395868633847567	3.06786668518102e-19	0.37997965756908	0.653416022773485
chr1:1901350-1901850	PRKCZ	0.458510676752745	3.33461199388139e-26	0.623740370307585	0.653416022773485
chr1:1906156-1906656	PRKCZ	-0.244174742753554	1.15356617291557e-07	0.920308526868961	0.653416022773485
chr1:1907367-1907867	PRKCZ	0.52434814073444	2.75170207937429e-35	0.81297583394549	0.653416022773485
chr1:1908445-1908945	PRKCZ	-0.307969968681685	1.0086322664302e-11	0.904524307321392	0.653416022773485
chr1:1909052-1909552	PRKCZ	-0.351312251026529	3.95726409747052e-15	0.987252076623157	0.653416022773485
chr1:1909579-1910079	PRKCZ	0.332227587417601	1.46517186584177e-13	0.731012789361662	0.653416022773485
chr1:1915748-1916248	PRKCZ	0.187550498434368	6.3539088738646e-05	0.578508598444181	0.653416022773485
chr1:1919190-1919690	PRKCZ	0.248897144210356	6.28057276262673e-08	0.995157371305871	0.653416022773485
chr1:1928966-1929466	PRKCZ	0.379061754908151	1.29940115003318e-17	0.44917405963346	0.653416022773485
chr1:1954765-1955265	PRKCZ	0.33477637346021	9.17823768556628e-14	0.50074777269217	0.653416022773485
chr1:1959460-1959960	PRKCZ	0.542221703491545	4.05287976499582e-38	0.752093575182234	0.653416022773485
chr1:1959963-1960463	PRKCZ	0.487477294532916	5.91179090812841e-30	0.896481512874122	0.653416022773485
chr1:1973804-1974304	PRKCZ	0.351000922322777	4.20643258943097e-15	0.271025220847225	0.653416022773485
chr1:1974759-1975259	PRKCZ	0.310649899633709	6.44082307478169e-12	0.44178674351585	0.653416022773485
chr1:1989034-1989534	PRKCZ	-0.295062313776481	8.18397747962257e-11	0.751375939424761	0.653416022773485
chr1:1989773-1990273	PRKCZ	-0.24877647752753	6.37990268943196e-08	0.390555838089318	0.653416022773485
chr1:1998241-1998741	PRKCZ	0.311705660070018	5.39130880973719e-12	0.452345972010322	0.653416022773485
chr1:2003616-2004116	PRKCZ	0.596917229683146	6.09576121474978e-48	0.932263472151589	0.653416022773485
chr1:2008859-2009359	PRKCZ	0.208218643812047	7.78532527856233e-06	0.3607447589987	0.653416022773485
chr1:2018261-2018761	PRKCZ	0.339146646643342	4.0728946374868e-14	0.522101674483434	0.653416022773485
chr1:2019081-2019581	PRKCZ	0.240015223021281	1.94951836965336e-07	0.803957356237404	0.653416022773485
chr1:2019703-2020203	PRKCZ	0.35710312925453	1.25632529459859e-15	0.651148028856115	0.653416022773485
chr1:2023046-2023546	PRKCZ	0.222703668100395	1.55633675527644e-06	0.326916049801285	0.653416022773485
chr1:2025610-2026110	PRKCZ	-0.36498248963846	2.53837580719722e-16	0.756442711570699	0.653416022773485
chr1:2032237-2032737	PRKCZ	0.268815870383116	4.18811723411201e-09	0.428464334821344	0.653416022773485
chr1:2046404-2046904	PRKCZ	0.753538185100409	2.59302473406925e-90	0.939317398429112	0.653416022773485
chr1:2047218-2047718	PRKCZ	0.750771007066419	2.72072752582364e-89	0.869825394134599	0.653416022773485
chr1:2049348-2049848	PRKCZ	0.715414145166121	2.38456539372528e-77	0.959190823303385	0.653416022773485
chr1:2050029-2050529	PRKCZ	0.829471653931502	5.95831839174531e-125	0.99734983330508	0.653416022773485
chr1:2053191-2053691	PRKCZ	0.195812723497541	2.82072359460703e-05	0.681543011056488	0.653416022773485
chr1:2060727-2061227	PRKCZ	0.25309950206228	3.61739272997452e-08	0.431423405096909	0.653416022773485
chr1:2072265-2072765	PRKCZ	0.286281851678147	3.20167486859191e-10	0.31706880638903	0.653416022773485
chr1:2072859-2073359	PRKCZ	0.217423991880542	2.83671245014038e-06	0.296895895726206	0.653416022773485
chr1:2073377-2073877	PRKCZ	-0.379571879940084	1.16352919482539e-17	0.776871786178448	0.653416022773485
chr1:2088291-2088791	PRKCZ	-0.480596900259183	4.96080491354581e-29	0.959870787892486	0.653416022773485
chr1:2091542-2092042	PRKCZ	0.412507573218574	6.01558025980557e-21	0.77827315364186	0.653416022773485
chr1:2092132-2092632	PRKCZ	0.495827154258605	4.17743219963766e-31	0.49013392100356	0.653416022773485
chr1:2095914-2096414	PRKCZ	0.374272607445452	3.63157233723096e-17	0.402723625473244	0.653416022773485
chr1:2099156-2099656	PRKCZ	0.216472891573789	3.15591814613683e-06	0.387425363997664	0.653416022773485
chr1:2110788-2111288	PRKCZ	0.205025147766342	1.09314872045e-05	0.49047484507732	0.653416022773485
chr1:2111317-2111817	PRKCZ	0.25220027111107	4.07413471292487e-08	0.43449172176075	0.653416022773485
chr1:2115811-2116311	PRKCZ	0.307350499403513	1.11794205233974e-11	0.832470663577631	0.653416022773485
chr1:2121648-2122148	PRKCZ	-0.48854677669221	4.22835866194288e-30	0.644116705279614	0.653416022773485
chr1:2122709-2123209	PRKCZ	-0.360887166851573	5.85877029802206e-16	0.520832156109322	0.653416022773485
chr1:2124298-2124798	PRKCZ	-0.252598816840893	3.86484308560794e-08	0.447640843080748	0.653416022773485
chr1:2125429-2125929	PRKCZ	0.262867426852806	9.63856966393963e-09	0.294111996383568	0.653416022773485
chr1:2126322-2126822	PRKCZ	0.30696847002288	1.1911201749252e-11	0.32179277090279	0.653416022773485
chr1:2131396-2131896	PRKCZ	0.51610642539456	4.88566591270244e-34	0.735201823284549	0.653416022773485
chr1:2133049-2133549	PRKCZ	-0.48370236700709	1.91129965483351e-29	0.997532538471681	0.653416022773485
chr1:2135429-2135929	PRKCZ	-0.433513147715058	3.02190844267492e-23	0.930146352489122	0.653416022773485
chr1:2139922-2140422	PRKCZ	-0.452605019889591	1.75383231272146e-25	0.847055056412575	0.653416022773485
chr1:2148899-2149399	PRKCZ	0.37301285934897	4.74474256382915e-17	0.461959654178674	0.653416022773485
chr1:2160779-2161279	PRKCZ	0.261051154858245	1.23799495818902e-08	0.657648188958581	0.653416022773485
chr1:2165604-2166104	PRKCZ	0.584866561960247	1.29266679444251e-45	0.797734079222467	0.653416022773485
chr1:2180426-2180926	PRKCZ	-0.3697679399746	9.39602797199393e-17	0.621483867322145	0.653416022773485
chr1:2189438-2189938	PRKCZ	-0.563129703802054	1.17404006753708e-41	0.994733570661694	0.653416022773485
chr1:2194831-2195331	PRKCZ	-0.399784879008847	1.24085611921018e-19	0.987649507449474	0.653416022773485
chr1:2199212-2199712	PRKCZ	-0.448092241958704	6.10651051658563e-25	0.989627243788966	0.653416022773485
chr1:2205062-2205562	PRKCZ	-0.217133024120757	2.9309256070259e-06	0.958812228061253	0.653416022773485
chr1:2205603-2206103	PRKCZ	0.405276617946705	3.41405374868158e-20	0.883948315156995	0.653416022773485
chr1:2207581-2208081	PRKCZ	-0.269783013719281	3.65070432833817e-09	0.87146408995875	0.653416022773485
chr1:2208206-2208706	PRKCZ	-0.466769178515869	3.09200687815275e-27	0.931996006856153	0.653416022773485
chr1:2212381-2212881	PRKCZ	-0.356233186810607	1.49485589087067e-15	0.973673503983726	0.653416022773485
chr1:2212921-2213421	PRKCZ	-0.248034351333297	7.02562914029389e-08	0.920001506846735	0.653416022773485
chr1:2214006-2214506	PRKCZ	-0.434962583382951	2.06678512453255e-23	0.941622873933435	0.653416022773485
chr1:2226373-2226873	PRKCZ	0.560071211455845	4.01245928557955e-41	0.761654517714867	0.653416022773485
chr1:2227567-2228067	PRKCZ	-0.314320405245173	3.45937547597677e-12	0.998551543576124	0.653416022773485
chr1:2229028-2229528	PRKCZ	-0.238516798344818	2.34899510715948e-07	0.858021133525456	0.653416022773485
chr1:2231309-2231809	PRKCZ	-0.442304063596297	2.93998495680078e-24	0.872149705223108	0.653416022773485
chr1:2231833-2232333	PRKCZ	-0.549847888975954	2.2191001624488e-39	0.952393060970786	0.653416022773485
chr1:2234400-2234900	PRKCZ	-0.480101978929122	5.77111833496809e-29	0.971467857075587	0.653416022773485
chr1:2240126-2240626	PRKCZ	-0.214038028368541	4.13448645629428e-06	0.711254261550922	0.653416022773485
chr1:2243243-2243743	PRKCZ	-0.239267519673039	2.13980267810165e-07	0.629669812209226	0.653416022773485
chr1:2246302-2246802	PRKCZ	-0.570704516149507	5.30213318488873e-43	0.915712644327664	0.653416022773485
chr1:2247649-2248149	PRKCZ	0.543812214741884	2.22471729662066e-38	0.783177939763802	0.653416022773485
chr1:2248228-2248728	PRKCZ	0.656374503030982	5.04061980821307e-61	0.980563560678834	0.653416022773485
chr1:2255261-2255761	PRKCZ	-0.225861439571777	1.07892951207611e-06	0.546554029873237	0.653416022773485
chr1:2256000-2256500	PRKCZ	-0.212402321507637	4.94893274002767e-06	0.80225650298544	0.653416022773485
chr1:2259918-2260418	PRKCZ	0.239688072161006	2.03075588681634e-07	0.332310561112053	0.653416022773485
chr1:2265451-2265951	PRKCZ	-0.205515530376655	1.03799642621731e-05	0.290604810608201	0.653416022773485
chr1:2270255-2270755	PRKCZ	-0.239713948246443	2.02422989315765e-07	0.64102578591475	0.653416022773485
chr1:2271318-2271818	PRKCZ	0.231780742251582	5.34937142551177e-07	0.556484149855908	0.653416022773485
chr1:2275772-2276272	PRKCZ	-0.26251728915251	1.01165449407787e-08	0.74068486184099	0.653416022773485
chr1:2277090-2277590	PRKCZ	-0.322187841772702	8.85896929810633e-13	0.868862895782713	0.653416022773485
chr1:2289556-2290056	PRKCZ	-0.323654540155788	6.84016664279446e-13	0.66693789907894	0.653416022773485
chr1:2290093-2290593	PRKCZ	-0.379053293468548	1.3017673737728e-17	0.763063419411953	0.653416022773485
chr1:2290619-2291119	PRKCZ	-0.658017491743108	1.98677716437838e-61	0.995112165903825	0.653416022773485
chr1:2296197-2296697	PRKCZ	-0.417399172163872	1.81284552090283e-21	0.663298864214274	0.653416022773485
chr1:2298180-2298680	PRKCZ	0.189419014134731	5.30465498372029e-05	0.544800436985553	0.653416022773485
chr1:2299198-2299698	PRKCZ	-0.442206232661434	3.01807050338853e-24	0.680328115876514	0.653416022773485
chr1:1969072-1969572	FAAP20	-0.412283414237157	6.35252916181222e-21	0.696643498898118	0.900162667751118
chr1:1973804-1974304	FAAP20	-0.315152375728652	3.0010747239779e-12	0.271025220847225	0.900162667751118
chr1:1998241-1998741	FAAP20	-0.288439955533853	2.30003899792198e-10	0.452345972010322	0.900162667751118
chr1:2008859-2009359	FAAP20	-0.254127206345963	3.15588431161995e-08	0.3607447589987	0.900162667751118
chr1:2018261-2018761	FAAP20	-0.208069329607801	7.9107253334957e-06	0.522101674483434	0.900162667751118
chr1:2023046-2023546	FAAP20	-0.223930102930114	1.35091043961589e-06	0.326916049801285	0.900162667751118
chr1:2025610-2026110	FAAP20	0.382713169815121	5.86650205875511e-18	0.756442711570699	0.900162667751118
chr1:2032237-2032737	FAAP20	-0.206083008094041	9.77471079295242e-06	0.428464334821344	0.900162667751118
chr1:2042763-2043263	FAAP20	-0.391320832838754	8.64052369509191e-19	0.512467273172477	0.900162667751118
chr1:2044769-2045269	FAAP20	0.324554925585513	5.83162913217685e-13	0.88972707238515	0.900162667751118
chr1:2046404-2046904	FAAP20	-0.328044660711179	3.1259375442825e-13	0.939317398429112	0.900162667751118
chr1:2047218-2047718	FAAP20	-0.391766627670976	7.81233797021476e-19	0.869825394134599	0.900162667751118
chr1:2050029-2050529	FAAP20	-0.255314390812588	2.69343439381858e-08	0.99734983330508	0.900162667751118
chr1:2053191-2053691	FAAP20	-0.308219819613068	9.67518208418474e-12	0.681543011056488	0.900162667751118
chr1:2060727-2061227	FAAP20	-0.211672466795578	5.35949861710003e-06	0.431423405096909	0.900162667751118
chr1:2073377-2073877	FAAP20	0.319370496939921	1.44989100650439e-12	0.776871786178448	0.900162667751118
chr1:2088291-2088791	FAAP20	0.333734980682958	1.1116865080393e-13	0.959870787892486	0.900162667751118
chr1:2092132-2092632	FAAP20	-0.303579881356698	2.08002579707232e-11	0.49013392100356	0.900162667751118
chr1:2095914-2096414	FAAP20	-0.274534481369958	1.84258346426456e-09	0.402723625473244	0.900162667751118
chr1:2099156-2099656	FAAP20	-0.236689606966168	2.94446527549507e-07	0.387425363997664	0.900162667751118
chr1:2104525-2105025	FAAP20	-0.237293353508438	2.73326027555237e-07	0.819459042022188	0.900162667751118
chr1:2110788-2111288	FAAP20	-0.184880616811614	8.19701536958589e-05	0.49047484507732	0.900162667751118
chr1:2111317-2111817	FAAP20	-0.281711426762894	6.39026699987386e-10	0.43449172176075	0.900162667751118
chr1:2118734-2119234	FAAP20	-0.269998378122157	3.54031574166401e-09	0.646503173795935	0.900162667751118
chr1:2121648-2122148	FAAP20	0.423497268653241	3.95409218890618e-22	0.644116705279614	0.900162667751118
chr1:2122709-2123209	FAAP20	0.276610063989307	1.3609176922772e-09	0.520832156109322	0.900162667751118
chr1:2131396-2131896	FAAP20	-0.3104647767198	6.64465380919239e-12	0.735201823284549	0.900162667751118
chr1:2132157-2132657	FAAP20	0.421880203245623	5.93859295016717e-22	0.899572432238986	0.900162667751118
chr1:2133049-2133549	FAAP20	0.598142849286844	3.48963282709256e-48	0.997532538471681	0.900162667751118
chr1:2133554-2134054	FAAP20	0.364510584617503	2.79671169093372e-16	0.956463430713304	0.900162667751118
chr1:2135429-2135929	FAAP20	0.220020315940448	2.11586356221768e-06	0.930146352489122	0.900162667751118
chr1:2139922-2140422	FAAP20	0.403877170528039	4.75410687294564e-20	0.847055056412575	0.900162667751118
chr1:2148899-2149399	FAAP20	-0.369863745249919	9.20928255428919e-17	0.461959654178674	0.900162667751118
chr1:2160779-2161279	FAAP20	-0.313007925758364	4.32429194491454e-12	0.657648188958581	0.900162667751118
chr1:2163154-2163654	FAAP20	-0.30584418846277	1.43409591163287e-11	0.531508165225745	0.900162667751118
chr1:2165604-2166104	FAAP20	-0.399791475250226	1.23898425828101e-19	0.797734079222467	0.900162667751118
chr1:2174223-2174723	FAAP20	0.253872806228445	3.26444668847673e-08	0.897888531012789	0.900162667751118
chr1:2180426-2180926	FAAP20	0.25503291445751	2.7967376721671e-08	0.621483867322145	0.900162667751118
chr1:2187544-2188044	FAAP20	-0.440076762914965	5.34088475557793e-24	0.635518261098868	0.900162667751118
chr1:2189438-2189938	FAAP20	0.411399507284507	7.87133370172993e-21	0.994733570661694	0.900162667751118
chr1:2194831-2195331	FAAP20	0.494971822012514	5.50036122031953e-31	0.987649507449474	0.900162667751118
chr1:2205062-2205562	FAAP20	0.497981541467217	2.08400455197211e-31	0.958812228061253	0.900162667751118
chr1:2208206-2208706	FAAP20	0.311756424012724	5.34503003593789e-12	0.931996006856153	0.900162667751118
chr1:2212381-2212881	FAAP20	0.333053347763076	1.25977940223921e-13	0.973673503983726	0.900162667751118
chr1:2212921-2213421	FAAP20	0.222673565215792	1.56171954495791e-06	0.920001506846735	0.900162667751118
chr1:2214006-2214506	FAAP20	0.493700497316073	8.26403227463941e-31	0.941622873933435	0.900162667751118
chr1:2227029-2227529	FAAP20	0.236129601739448	3.1542076379673e-07	0.84155129871353	0.900162667751118
chr1:2227567-2228067	FAAP20	0.566141748665522	3.45625726085223e-42	0.998551543576124	0.900162667751118
chr1:2229028-2229528	FAAP20	0.277070198614595	1.27201447850833e-09	0.858021133525456	0.900162667751118
chr1:2231833-2232333	FAAP20	0.40791865201311	1.81909079471832e-20	0.952393060970786	0.900162667751118
chr1:2234400-2234900	FAAP20	0.328586833216685	2.83489487219205e-13	0.971467857075587	0.900162667751118
chr1:2243243-2243743	FAAP20	0.208994900339133	7.16194948374746e-06	0.629669812209226	0.900162667751118
chr1:2255261-2255761	FAAP20	0.196945939194198	2.51659516892212e-05	0.546554029873237	0.900162667751118
chr1:2256000-2256500	FAAP20	0.185389759866498	7.81136139934487e-05	0.80225650298544	0.900162667751118
chr1:2261553-2262053	FAAP20	-0.346719820538355	9.66044454801544e-15	0.725972387033584	0.900162667751118
chr1:2268524-2269024	FAAP20	-0.416222575960396	2.42302860714641e-21	0.69736301821401	0.900162667751118
chr1:2270255-2270755	FAAP20	0.209785698670244	6.57695542425795e-06	0.64102578591475	0.900162667751118
chr1:2273275-2273775	FAAP20	-0.239634813737313	2.04422451255922e-07	0.708543820986608	0.900162667751118
chr1:2275772-2276272	FAAP20	0.361823560561005	4.84347829315028e-16	0.74068486184099	0.900162667751118
chr1:2277090-2277590	FAAP20	-0.269593990710276	3.75031051068098e-09	0.868862895782713	0.900162667751118
chr1:2278008-2278508	FAAP20	-0.378303164528417	1.53106736714758e-17	0.72762991844192	0.900162667751118
chr1:2279207-2279707	FAAP20	0.401721817733723	7.89494788572696e-20	0.993588367143207	0.900162667751118
chr1:2289556-2290056	FAAP20	0.265240990817187	6.93051905691521e-09	0.66693789907894	0.900162667751118
chr1:2290619-2291119	FAAP20	0.512566215912818	1.64114440639393e-33	0.995112165903825	0.900162667751118
chr1:2296197-2296697	FAAP20	0.352800375351225	2.95368416143284e-15	0.663298864214274	0.900162667751118
chr1:2298180-2298680	FAAP20	-0.314647910857422	3.27147890388999e-12	0.544800436985553	0.900162667751118
chr1:2299198-2299698	FAAP20	0.356958672700625	1.29320821548739e-15	0.680328115876514	0.900162667751118
chr1:2300212-2300712	FAAP20	-0.214168787800823	4.07525014815845e-06	0.8167410672242	0.900162667751118
chr1:2304830-2305330	FAAP20	-0.338198550720695	4.8637480938458e-14	0.781332052513609	0.900162667751118
chr1:2314267-2314767	FAAP20	0.199419865989182	1.9569974883199e-05	0.938168427793788	0.900162667751118
chr1:2315024-2315524	FAAP20	0.276130840093493	1.45974780186368e-09	0.868416492437513	0.900162667751118
chr1:2317094-2317594	FAAP20	-0.274983997317585	1.72564261943347e-09	0.69397826373585	0.900162667751118
chr1:2322102-2322602	FAAP20	0.61704820823599	4.67765124686411e-52	0.987340603868829	0.900162667751118
chr1:2329910-2330410	FAAP20	0.236423429835604	3.04231550326498e-07	0.484183759959315	0.900162667751118
chr1:2330790-2331290	FAAP20	0.406512981082339	2.54481112654838e-20	0.927661938935036	0.900162667751118
chr1:2331566-2332066	FAAP20	-0.285865926078566	3.41169492027706e-10	0.318946714132339	0.900162667751118
chr1:2361009-2361509	FAAP20	0.325155114560147	5.24223958641627e-13	0.366700570718201	0.900162667751118
chr1:2381660-2382160	FAAP20	0.499032472858488	1.48174616279114e-31	0.944280574862029	0.900162667751118
chr1:2390902-2391402	FAAP20	0.24346642254511	1.26245690523999e-07	0.843958486372455	0.900162667751118
chr1:2391458-2391958	FAAP20	0.533850152693114	9.02145438632762e-37	0.994989734606619	0.900162667751118
chr1:2405068-2405568	FAAP20	-0.275777313945033	1.53716284428497e-09	0.681699346405229	0.900162667751118
chr1:2412427-2412927	FAAP20	0.564477397859778	6.80342294873002e-42	0.989081011847582	0.900162667751118
chr1:2413616-2414116	FAAP20	-0.204420244802627	1.16506413996087e-05	0.741278182742838	0.900162667751118
chr1:2414296-2414796	FAAP20	0.288572603852939	2.2534187794519e-10	0.87036220828389	0.900162667751118
chr1:2446334-2446834	FAAP20	0.231242888653059	5.70600798177701e-07	0.508781149347347	0.900162667751118
chr1:2451704-2452204	FAAP20	0.481872964662331	3.35562116753287e-29	0.960584656533122	0.900162667751118
chr1:2452547-2453047	FAAP20	0.208748585092601	7.35447875122693e-06	0.759149385018176	0.900162667751118
chr1:2459751-2460251	FAAP20	0.476932623422662	1.51158741718063e-28	0.955847507110433	0.900162667751118
chr1:1988482-1988982	SKI	0.218616326173512	2.48073586690716e-06	0.304874649187245	0.564812932086214
chr1:1989034-1989534	SKI	0.184730549622802	8.31424026713707e-05	0.751375939424761	0.564812932086214
chr1:2018261-2018761	SKI	0.210367370287885	6.17610950810438e-06	0.522101674483434	0.564812932086214
chr1:2032237-2032737	SKI	0.322961551483998	7.73075782109976e-13	0.428464334821344	0.564812932086214
chr1:2047218-2047718	SKI	0.264632002506826	7.54498796977244e-09	0.869825394134599	0.564812932086214
chr1:2049348-2049848	SKI	0.216958130214335	2.98894921298839e-06	0.959190823303385	0.564812932086214
chr1:2053191-2053691	SKI	0.384801221808979	3.70613252565735e-18	0.681543011056488	0.564812932086214
chr1:2060727-2061227	SKI	0.272456723300804	2.48963440329307e-09	0.431423405096909	0.564812932086214
chr1:2088291-2088791	SKI	0.234352335281436	3.91955185134053e-07	0.959870787892486	0.564812932086214
chr1:2104525-2105025	SKI	0.265486443208318	6.69709470297726e-09	0.819459042022188	0.564812932086214
chr1:2110788-2111288	SKI	0.368866948333931	1.13460913648127e-16	0.49047484507732	0.564812932086214
chr1:2111317-2111817	SKI	0.224598694053648	1.24999180902714e-06	0.43449172176075	0.564812932086214
chr1:2115811-2116311	SKI	0.199161044598116	2.00959595995846e-05	0.832470663577631	0.564812932086214
chr1:2131396-2131896	SKI	-0.190537554340452	4.75776876768435e-05	0.735201823284549	0.564812932086214
chr1:2139922-2140422	SKI	0.210802022601552	5.891783699419e-06	0.847055056412575	0.564812932086214
chr1:2148899-2149399	SKI	-0.198545594913707	2.1396337697243e-05	0.461959654178674	0.564812932086214
chr1:2160779-2161279	SKI	0.430034208224499	7.45384996530494e-23	0.657648188958581	0.564812932086214
chr1:2187544-2188044	SKI	0.281863789039597	6.24586911233124e-10	0.635518261098868	0.564812932086214
chr1:2205603-2206103	SKI	0.208684764197995	7.40494025963578e-06	0.883948315156995	0.564812932086214
chr1:2212921-2213421	SKI	0.22262956799643	1.56965066086777e-06	0.920001506846735	0.564812932086214
chr1:2231309-2231809	SKI	0.240821593833391	1.76248590148609e-07	0.872149705223108	0.564812932086214
chr1:2240126-2240626	SKI	0.209228133228144	6.98491843339321e-06	0.711254261550922	0.564812932086214
chr1:2248228-2248728	SKI	0.217346184092659	2.8616518115374e-06	0.980563560678834	0.564812932086214
chr1:2261553-2262053	SKI	0.289959469402742	1.81874075623751e-10	0.725972387033584	0.564812932086214
chr1:2273275-2273775	SKI	0.299441652068201	4.07136910187152e-11	0.708543820986608	0.564812932086214
chr1:2277090-2277590	SKI	0.236336402253777	3.07506843132207e-07	0.868862895782713	0.564812932086214
chr1:2278008-2278508	SKI	0.303211153459635	2.2093051102929e-11	0.72762991844192	0.564812932086214
chr1:2304830-2305330	SKI	0.366585257174021	1.82302936763245e-16	0.781332052513609	0.564812932086214
chr1:2305917-2306417	SKI	0.212781382935185	4.74760502265269e-06	0.501361812736622	0.564812932086214
chr1:2306489-2306989	SKI	0.24190633108188	1.5376985285179e-07	0.893682545064135	0.564812932086214
chr1:2316559-2317059	SKI	0.243986328946372	1.18163427173595e-07	0.737659867020776	0.564812932086214
chr1:2317094-2317594	SKI	0.319717187029077	1.3651116657177e-12	0.69397826373585	0.564812932086214
chr1:2320754-2321254	SKI	0.196616226038708	2.60164629343165e-05	0.556043397185964	0.564812932086214
chr1:2331566-2332066	SKI	0.31963978754905	1.38361074041415e-12	0.318946714132339	0.564812932086214
chr1:2347970-2348470	SKI	0.194687004181828	3.15799472859867e-05	0.2870637207813	0.564812932086214
chr1:2382516-2383016	SKI	0.212785212880569	4.74559398640335e-06	0.77177864421465	0.564812932086214
chr1:2384892-2385392	SKI	0.332923016797915	1.29021905191368e-13	0.451957958976098	0.564812932086214
chr1:2401105-2401605	SKI	0.189480631451127	5.2730066455966e-05	0.587896253602305	0.564812932086214
chr1:2405878-2406378	SKI	0.199406672745911	1.95965009005445e-05	0.695373980524006	0.564812932086214
chr1:2413616-2414116	SKI	0.207546230242067	8.36627159536499e-06	0.741278182742838	0.564812932086214
chr1:2436404-2436904	SKI	0.309843141622075	7.3756201097496e-12	0.251083987869884	0.564812932086214
chr1:2443274-2443774	SKI	0.351006477098415	4.20188713597424e-15	0.718556817539696	0.564812932086214
chr1:2443788-2444288	SKI	0.190772210482443	4.64968146024182e-05	0.787871767342864	0.564812932086214
chr1:2449540-2450040	SKI	0.311428444770928	5.64962164309551e-12	0.672714772748677	0.564812932086214
chr1:2467140-2467640	SKI	0.368396460573889	1.25176335468461e-16	0.733478367331563	0.564812932086214
chr1:2473782-2474282	SKI	0.372454725930236	5.33944637460713e-17	0.634446516358705	0.564812932086214
chr1:2477708-2478208	SKI	0.218310289467741	2.56769669725005e-06	0.551076453636209	0.564812932086214
chr1:2148899-2149399	MORN1	-0.243714810548316	1.2231295365646e-07	0.461959654178674	0.372915819438796
chr1:2165604-2166104	MORN1	-0.262619465503829	9.97449052908264e-09	0.797734079222467	0.372915819438796
chr1:2205062-2205562	MORN1	0.259391068942961	1.55332430141344e-08	0.958812228061253	0.372915819438796
chr1:2205603-2206103	MORN1	0.323217535360809	7.38895856125154e-13	0.883948315156995	0.372915819438796
chr1:2214006-2214506	MORN1	-0.188709715578291	5.68174585044643e-05	0.941622873933435	0.372915819438796
chr1:2227029-2227529	MORN1	0.232462096948702	4.92811318174484e-07	0.84155129871353	0.372915819438796
chr1:2227567-2228067	MORN1	0.282003328649208	6.11662232278372e-10	0.998551543576124	0.372915819438796
chr1:2231309-2231809	MORN1	0.19292986049785	3.76073023417183e-05	0.872149705223108	0.372915819438796
chr1:2265451-2265951	MORN1	0.191758083750285	4.22124614602217e-05	0.290604810608201	0.372915819438796
chr1:2305917-2306417	MORN1	0.28393261802033	4.57471546369599e-10	0.501361812736622	0.372915819438796
chr1:2314267-2314767	MORN1	0.296795651781688	6.21798295491558e-11	0.938168427793788	0.372915819438796
chr1:2315024-2315524	MORN1	0.327372658291016	3.52712544067964e-13	0.868416492437513	0.372915819438796
chr1:2384892-2385392	MORN1	0.232621359140023	4.83447152597087e-07	0.451957958976098	0.372915819438796
chr1:2391458-2391958	MORN1	0.28853143889804	2.26776764200456e-10	0.994989734606619	0.372915819438796
chr1:2401105-2401605	MORN1	0.19631009023943	2.68308069102763e-05	0.587896253602305	0.372915819438796
chr1:2412427-2412927	MORN1	0.307786036764759	1.03993508118003e-11	0.989081011847582	0.372915819438796
chr1:2413110-2413610	MORN1	0.329936882871383	2.22175587126909e-13	0.872142170989433	0.372915819438796
chr1:2414296-2414796	MORN1	0.31768307210541	1.94242938624225e-12	0.87036220828389	0.372915819438796
chr1:2467140-2467640	MORN1	0.347712981570609	7.97620189156564e-15	0.733478367331563	0.372915819438796
chr1:2473782-2474282	MORN1	0.364533156657626	2.78382829281717e-16	0.634446516358705	0.372915819438796
chr1:2483285-2483785	MORN1	0.18714423362345	6.60671935574848e-05	0.451997513702887	0.372915819438796
chr1:2513499-2513999	MORN1	0.256120696175514	2.41749541137166e-08	0.284424855436891	0.372915819438796
chr1:2526040-2526540	MORN1	0.24998657744118	5.44873788728889e-08	0.982190955152474	0.372915819438796
chr1:2526743-2527243	MORN1	0.297907518283277	5.20669965036191e-11	0.919796198979111	0.372915819438796
chr1:2530108-2530608	MORN1	0.308745792332675	8.86282046781369e-12	0.865176771957582	0.372915819438796
chr1:2546093-2546593	MORN1	0.385053593146373	3.50546642913808e-18	0.954798365071293	0.372915819438796
chr1:2547302-2547802	MORN1	0.223375647399938	1.4402924496806e-06	0.873543538452845	0.372915819438796
chr1:2547944-2548444	MORN1	0.255793204626533	2.52615083107707e-08	0.904503588178787	0.372915819438796
chr1:2548665-2549165	MORN1	0.194834537090399	3.11174575279786e-05	0.887389576387712	0.372915819438796
chr1:2586245-2586745	MORN1	0.194728004707796	3.14510716292885e-05	0.996244184513383	0.372915819438796
chr1:2586869-2587369	MORN1	0.29117711323005	1.50558964783279e-10	0.89887174850728	0.372915819438796
chr1:2632785-2633285	MORN1	-0.229872034809782	6.72173171133776e-07	0.87785312011452	0.372915819438796
chr1:2641070-2641570	MORN1	0.191790579136062	4.20777475055448e-05	0.596447608822588	0.372915819438796
chr1:2148899-2149399	RER1	-0.338077043720996	4.97510587961658e-14	0.461959654178674	0.943472956486377
chr1:2151275-2151775	RER1	0.3313861708535	1.70766052464939e-13	0.358738769282929	0.943472956486377
chr1:2160779-2161279	RER1	0.213770704805276	4.25811704898211e-06	0.657648188958581	0.943472956486377
chr1:2165604-2166104	RER1	-0.521738887472694	6.89942621885368e-35	0.797734079222467	0.943472956486377
chr1:2180426-2180926	RER1	0.520428810876158	1.09148364489612e-34	0.621483867322145	0.943472956486377
chr1:2189438-2189938	RER1	0.578624601029328	1.90034084169293e-44	0.994733570661694	0.943472956486377
chr1:2194831-2195331	RER1	0.405150336925886	3.5178499097097e-20	0.987649507449474	0.943472956486377
chr1:2199212-2199712	RER1	0.610763691011171	9.70899581037439e-51	0.989627243788966	0.943472956486377
chr1:2204257-2204757	RER1	0.366316879960092	1.92694005281771e-16	0.878593358573016	0.943472956486377
chr1:2205603-2206103	RER1	-0.376701979276784	2.16115484193194e-17	0.883948315156995	0.943472956486377
chr1:2207581-2208081	RER1	0.471010775090162	8.88470087208554e-28	0.87146408995875	0.943472956486377
chr1:2208206-2208706	RER1	0.62761749805299	2.43309728459821e-54	0.931996006856153	0.943472956486377
chr1:2212381-2212881	RER1	0.46169574155908	1.34261424764475e-26	0.973673503983726	0.943472956486377
chr1:2212921-2213421	RER1	0.359097911347095	8.41321585562773e-16	0.920001506846735	0.943472956486377
chr1:2214006-2214506	RER1	0.562451205792187	1.54384476687057e-41	0.941622873933435	0.943472956486377
chr1:2226373-2226873	RER1	-0.590953626417542	8.88593014981455e-47	0.761654517714867	0.943472956486377
chr1:2227567-2228067	RER1	0.31792089931673	1.86428188957728e-12	0.998551543576124	0.943472956486377
chr1:2229028-2229528	RER1	0.206303744229953	9.54844979563119e-06	0.858021133525456	0.943472956486377
chr1:2231309-2231809	RER1	0.591089749566657	8.36444287299752e-47	0.872149705223108	0.943472956486377
chr1:2231833-2232333	RER1	0.586346788150784	6.7761103487138e-46	0.952393060970786	0.943472956486377
chr1:2234400-2234900	RER1	0.634279131825244	7.95461913327853e-56	0.971467857075587	0.943472956486377
chr1:2240126-2240626	RER1	0.348406666528478	6.97216624165209e-15	0.711254261550922	0.943472956486377
chr1:2243243-2243743	RER1	0.395781294406238	3.12985667309793e-19	0.629669812209226	0.943472956486377
chr1:2246302-2246802	RER1	0.53496698473207	5.99620042840945e-37	0.915712644327664	0.943472956486377
chr1:2247649-2248149	RER1	-0.592805888924507	3.88679610312448e-47	0.783177939763802	0.943472956486377
chr1:2248228-2248728	RER1	-0.752576597856586	5.88375327535949e-90	0.980563560678834	0.943472956486377
chr1:2255261-2255761	RER1	0.269068566415297	4.0406861884393e-09	0.546554029873237	0.943472956486377
chr1:2256000-2256500	RER1	0.206788665020987	9.069189247795e-06	0.80225650298544	0.943472956486377
chr1:2259918-2260418	RER1	-0.317533423088253	1.99341087540077e-12	0.332310561112053	0.943472956486377
chr1:2261553-2262053	RER1	0.224877413877003	1.21015020543467e-06	0.725972387033584	0.943472956486377
chr1:2265451-2265951	RER1	0.228502365790423	7.90883890859261e-07	0.290604810608201	0.943472956486377
chr1:2270255-2270755	RER1	0.239486221666079	2.0823359454458e-07	0.64102578591475	0.943472956486377
chr1:2271318-2271818	RER1	-0.301163226687886	3.08285846441147e-11	0.556484149855908	0.943472956486377
chr1:2273275-2273775	RER1	0.389201704387636	1.39158899200687e-18	0.708543820986608	0.943472956486377
chr1:2275772-2276272	RER1	0.314041802053324	3.62750067917416e-12	0.74068486184099	0.943472956486377
chr1:2277090-2277590	RER1	0.497624552558259	2.33893032106139e-31	0.868862895782713	0.943472956486377
chr1:2278008-2278508	RER1	0.270223195010724	3.42867335481848e-09	0.72762991844192	0.943472956486377
chr1:2289556-2290056	RER1	0.41162637006479	7.44977821229963e-21	0.66693789907894	0.943472956486377
chr1:2290093-2290593	RER1	0.39510459643308	3.65459542891998e-19	0.763063419411953	0.943472956486377
chr1:2290619-2291119	RER1	0.722194041126443	1.70169304470788e-79	0.995112165903825	0.943472956486377
chr1:2296197-2296697	RER1	0.494572733471258	6.25113816647932e-31	0.663298864214274	0.943472956486377
chr1:2299198-2299698	RER1	0.379049457086544	1.30283054020955e-17	0.680328115876514	0.943472956486377
chr1:2300212-2300712	RER1	0.198167597240865	2.22370321236748e-05	0.8167410672242	0.943472956486377
chr1:2300803-2301303	RER1	0.587617784050082	3.88164905093767e-46	0.907345877832401	0.943472956486377
chr1:2304830-2305330	RER1	0.321013623254626	1.0886800753303e-12	0.781332052513609	0.943472956486377
chr1:2305917-2306417	RER1	-0.276156400973118	1.4542655846202e-09	0.501361812736622	0.943472956486377
chr1:2306489-2306989	RER1	-0.603836580019482	2.53635365918909e-49	0.893682545064135	0.943472956486377
chr1:2311394-2311894	RER1	0.305268344915663	1.57673435488097e-11	0.915503569343203	0.943472956486377
chr1:2314267-2314767	RER1	-0.237018762312999	2.82750604768597e-07	0.938168427793788	0.943472956486377
chr1:2316559-2317059	RER1	0.40781616267418	1.86429810973376e-20	0.737659867020776	0.943472956486377
chr1:2320754-2321254	RER1	0.299913281784317	3.77349423093434e-11	0.556043397185964	0.943472956486377
chr1:2322102-2322602	RER1	0.569708423157424	8.0037559805687e-43	0.987340603868829	0.943472956486377
chr1:2329910-2330410	RER1	0.330914083837405	1.86093032702397e-13	0.484183759959315	0.943472956486377
chr1:2330790-2331290	RER1	0.685013974550511	1.86824536632519e-68	0.927661938935036	0.943472956486377
chr1:2331566-2332066	RER1	0.264515154680181	7.66887240815083e-09	0.318946714132339	0.943472956486377
chr1:2345603-2346103	RER1	0.256192750341098	2.39422679981832e-08	0.312429602004106	0.943472956486377
chr1:2347970-2348470	RER1	-0.304197672339916	1.87996072346204e-11	0.2870637207813	0.943472956486377
chr1:2353119-2353619	RER1	0.249914921031562	5.49982105660034e-08	0.277482059106063	0.943472956486377
chr1:2361009-2361509	RER1	0.344561102217326	1.46171690882594e-14	0.366700570718201	0.943472956486377
chr1:2372733-2373233	RER1	0.266894902449795	5.49584989395214e-09	0.368489951215837	0.943472956486377
chr1:2381660-2382160	RER1	0.380193013145506	1.01689018293181e-17	0.944280574862029	0.943472956486377
chr1:2384892-2385392	RER1	-0.231011667491291	5.8664782019731e-07	0.451957958976098	0.943472956486377
chr1:2390902-2391402	RER1	0.244465411251563	1.11168692081909e-07	0.843958486372455	0.943472956486377
chr1:2391458-2391958	RER1	0.388960853416578	1.46867472832865e-18	0.994989734606619	0.943472956486377
chr1:2401105-2401605	RER1	0.199879175453475	1.86707982401658e-05	0.587896253602305	0.943472956486377
chr1:2405068-2405568	RER1	0.215942167930326	3.34836271778179e-06	0.681699346405229	0.943472956486377
chr1:2405878-2406378	RER1	0.501432917711936	6.76856313642173e-32	0.695373980524006	0.943472956486377
chr1:2412427-2412927	RER1	0.245186879076506	1.01364461718324e-07	0.989081011847582	0.943472956486377
chr1:2440220-2440720	RER1	-0.416100557896979	2.49680762850663e-21	0.658360174040798	0.943472956486377
chr1:2441665-2442165	RER1	0.302886144065671	2.32961431126697e-11	0.546277146785708	0.943472956486377
chr1:2443274-2443774	RER1	-0.236308744403356	3.08563916728027e-07	0.718556817539696	0.943472956486377
chr1:2446334-2446834	RER1	0.193149386211252	3.67984373836084e-05	0.508781149347347	0.943472956486377
chr1:2449540-2450040	RER1	0.389622387795579	1.26652468561204e-18	0.672714772748677	0.943472956486377
chr1:2451704-2452204	RER1	0.655439928688946	8.53272939081407e-61	0.960584656533122	0.943472956486377
chr1:2452547-2453047	RER1	0.57319374570367	1.88048497096799e-43	0.759149385018176	0.943472956486377
chr1:2459751-2460251	RER1	0.629971044998771	7.32731324629139e-55	0.955847507110433	0.943472956486377
chr1:2463307-2463807	RER1	0.433418802124372	3.0968683613017e-23	0.566350228852348	0.943472956486377
chr1:2467140-2467640	RER1	-0.229940138374914	6.66778594709153e-07	0.733478367331563	0.943472956486377
chr1:2474850-2475350	RER1	0.361158651791519	5.54447496075546e-16	0.452865834133846	0.943472956486377
chr1:2481341-2481841	RER1	0.210530602634579	6.0677630254013e-06	0.259776609971558	0.943472956486377
chr1:2483285-2483785	RER1	0.18785829433437	6.1682075280714e-05	0.451997513702887	0.943472956486377
chr1:2493570-2494070	RER1	0.341306738516489	2.71240483804078e-14	0.624433519805617	0.943472956486377
chr1:2494212-2494712	RER1	0.312062772020552	5.07543131687253e-12	0.366500913525833	0.943472956486377
chr1:2503491-2503991	RER1	0.231780044557395	5.34982636429486e-07	0.737848222862632	0.943472956486377
chr1:2504692-2505192	RER1	0.467317964106713	2.63396093448904e-27	0.761967188412349	0.943472956486377
chr1:2526040-2526540	RER1	0.336068352658849	7.22742159877672e-14	0.982190955152474	0.943472956486377
chr1:2526743-2527243	RER1	0.426388630771983	1.8984265454597e-22	0.919796198979111	0.943472956486377
chr1:2529165-2529665	RER1	-0.320278278178545	1.23786008078969e-12	0.863696295040591	0.943472956486377
chr1:2533342-2533842	RER1	0.289994659459755	1.80882413056734e-10	0.589082895406001	0.943472956486377
chr1:2539247-2539747	RER1	-0.504750057955089	2.26663674633551e-32	0.775342336742574	0.943472956486377
chr1:2540854-2541354	RER1	-0.312778690895278	4.49563651712201e-12	0.642361228833512	0.943472956486377
chr1:2543709-2544209	RER1	0.316493119488474	2.3845623139122e-12	0.809116422745851	0.943472956486377
chr1:2544280-2544780	RER1	0.320096010985472	1.27785822821872e-12	0.765830366728824	0.943472956486377
chr1:2546093-2546593	RER1	-0.273018136678105	2.29566308343836e-09	0.954798365071293	0.943472956486377
chr1:2547302-2547802	RER1	-0.432371655741195	4.06902106601114e-23	0.873543538452845	0.943472956486377
chr1:2547944-2548444	RER1	-0.301451973140529	2.94181240544495e-11	0.904503588178787	0.943472956486377
chr1:2548665-2549165	RER1	0.300165947839113	3.62291902662392e-11	0.887389576387712	0.943472956486377
chr1:2550135-2550635	RER1	-0.407052312293195	2.23756990741825e-20	0.783125200128082	0.943472956486377
chr1:2555521-2556021	RER1	0.495792549540118	4.2243911110021e-31	0.74250814639016	0.943472956486377
chr1:2556300-2556800	RER1	0.612833507967181	3.60183825544594e-51	0.899069522141229	0.943472956486377
chr1:2561846-2562346	RER1	-0.247314370814738	7.71088759025066e-08	0.612602889378614	0.943472956486377
chr1:2563125-2563625	RER1	-0.26428144951954	7.92263287296554e-09	0.594797611647925	0.943472956486377
chr1:2566090-2566590	RER1	-0.309229850016612	8.17357971993611e-12	0.928462451262926	0.943472956486377
chr1:2576656-2577156	RER1	-0.488587425164371	4.17466434320515e-30	0.835444802320544	0.943472956486377
chr1:2578323-2578823	RER1	-0.31583752268042	2.66872741289064e-12	0.859382946262078	0.943472956486377
chr1:2586245-2586745	RER1	0.374600205092803	3.38701735195038e-17	0.996244184513383	0.943472956486377
chr1:2586869-2587369	RER1	0.29699549817076	6.02330134714543e-11	0.89887174850728	0.943472956486377
chr1:2593918-2594418	RER1	0.433358936477394	3.14580497496871e-23	0.704379273323162	0.943472956486377
chr1:2610994-2611494	RER1	-0.531703346268822	1.97075501675725e-36	0.88476766306907	0.943472956486377
chr1:2628271-2628771	RER1	-0.405196096246649	3.47991149822374e-20	0.410660940649074	0.943472956486377
chr1:2629053-2629553	RER1	-0.619044314590489	1.75907170486326e-52	0.679346781940442	0.943472956486377
chr1:2632785-2633285	RER1	-0.513376600070777	1.24517695952031e-33	0.87785312011452	0.943472956486377
chr1:2165604-2166104	PEX10	-0.409147856519956	1.35506943106262e-20	0.797734079222467	0.518503456689711
chr1:2174223-2174723	PEX10	0.193239755108823	3.64710210574298e-05	0.897888531012789	0.518503456689711
chr1:2180426-2180926	PEX10	0.231026334148593	5.85617810062627e-07	0.621483867322145	0.518503456689711
chr1:2187544-2188044	PEX10	-0.203559041491509	1.27526840237237e-05	0.635518261098868	0.518503456689711
chr1:2189438-2189938	PEX10	0.421551430856046	6.44921136483949e-22	0.994733570661694	0.518503456689711
chr1:2194831-2195331	PEX10	0.439665990763392	5.95905325256577e-24	0.987649507449474	0.518503456689711
chr1:2205062-2205562	PEX10	0.323905285022334	6.54376860451777e-13	0.958812228061253	0.518503456689711
chr1:2205603-2206103	PEX10	-0.225435122890771	1.13399559821376e-06	0.883948315156995	0.518503456689711
chr1:2208206-2208706	PEX10	0.481203612993256	4.11950211583033e-29	0.931996006856153	0.518503456689711
chr1:2212381-2212881	PEX10	0.312399244186115	4.79440205243132e-12	0.973673503983726	0.518503456689711
chr1:2212921-2213421	PEX10	0.198077505841931	2.24409445685394e-05	0.920001506846735	0.518503456689711
chr1:2214006-2214506	PEX10	0.508850985110779	5.76808891758151e-33	0.941622873933435	0.518503456689711
chr1:2226373-2226873	PEX10	-0.311973823085859	5.15223449790884e-12	0.761654517714867	0.518503456689711
chr1:2227567-2228067	PEX10	0.379239520599439	1.25037991049854e-17	0.998551543576124	0.518503456689711
chr1:2229028-2229528	PEX10	0.368646636377196	1.18799098099881e-16	0.858021133525456	0.518503456689711
chr1:2231833-2232333	PEX10	0.398597912247408	1.63491000490035e-19	0.952393060970786	0.518503456689711
chr1:2234400-2234900	PEX10	0.396325352620764	2.76253075277761e-19	0.971467857075587	0.518503456689711
chr1:2246302-2246802	PEX10	0.323751943095184	6.72340601011869e-13	0.915712644327664	0.518503456689711
chr1:2247649-2248149	PEX10	-0.207170433953308	8.70870446705055e-06	0.783177939763802	0.518503456689711
chr1:2248228-2248728	PEX10	-0.284378745805269	4.27582300228239e-10	0.980563560678834	0.518503456689711
chr1:2255261-2255761	PEX10	0.182943114033583	9.83662685716122e-05	0.546554029873237	0.518503456689711
chr1:2259918-2260418	PEX10	-0.19550196415626	2.91012861682754e-05	0.332310561112053	0.518503456689711
chr1:2265451-2265951	PEX10	0.214831734255196	3.78747229808578e-06	0.290604810608201	0.518503456689711
chr1:2270255-2270755	PEX10	0.20970779997784	6.63253651743555e-06	0.64102578591475	0.518503456689711
chr1:2275772-2276272	PEX10	0.32759267768245	3.39058032446915e-13	0.74068486184099	0.518503456689711
chr1:2289556-2290056	PEX10	0.291372356868165	1.46035481836592e-10	0.66693789907894	0.518503456689711
chr1:2290619-2291119	PEX10	0.450107783262147	3.50497705471129e-25	0.995112165903825	0.518503456689711
chr1:2296197-2296697	PEX10	0.284046765078363	4.49664595028812e-10	0.663298864214274	0.518503456689711
chr1:2298180-2298680	PEX10	-0.195074189940409	3.03790064410002e-05	0.544800436985553	0.518503456689711
chr1:2299198-2299698	PEX10	0.402780966369928	6.15675517779289e-20	0.680328115876514	0.518503456689711
chr1:2300803-2301303	PEX10	0.189400860340031	5.31397126891639e-05	0.907345877832401	0.518503456689711
chr1:2304830-2305330	PEX10	-0.207124525819806	8.75130671226735e-06	0.781332052513609	0.518503456689711
chr1:2305917-2306417	PEX10	-0.218580052904511	2.49088673683224e-06	0.501361812736622	0.518503456689711
chr1:2306489-2306989	PEX10	-0.279173620210038	9.3256676534553e-10	0.893682545064135	0.518503456689711
chr1:2311394-2311894	PEX10	0.183690040131734	9.17111063032065e-05	0.915503569343203	0.518503456689711
chr1:2315024-2315524	PEX10	0.242966886719012	1.34492159051793e-07	0.868416492437513	0.518503456689711
chr1:2317094-2317594	PEX10	-0.261022448636866	1.24287548876583e-08	0.69397826373585	0.518503456689711
chr1:2322102-2322602	PEX10	0.506859618650722	1.12375302939997e-32	0.987340603868829	0.518503456689711
chr1:2330790-2331290	PEX10	0.506159636899254	1.41918423235292e-32	0.927661938935036	0.518503456689711
chr1:2361009-2361509	PEX10	0.268987565346638	4.08725280064815e-09	0.366700570718201	0.518503456689711
chr1:2381660-2382160	PEX10	0.430502558167997	6.60442075340704e-23	0.944280574862029	0.518503456689711
chr1:2390902-2391402	PEX10	0.2426608653048	1.39798828902046e-07	0.843958486372455	0.518503456689711
chr1:2391458-2391958	PEX10	0.429076624871403	9.53740324967223e-23	0.994989734606619	0.518503456689711
chr1:2412427-2412927	PEX10	0.414373355943147	3.81510929010075e-21	0.989081011847582	0.518503456689711
chr1:2413616-2414116	PEX10	-0.272488149509501	2.47831980508304e-09	0.741278182742838	0.518503456689711
chr1:2440220-2440720	PEX10	-0.253453209129186	3.4514528887923e-08	0.658360174040798	0.518503456689711
chr1:2443274-2443774	PEX10	-0.186207900634514	7.22566594540874e-05	0.718556817539696	0.518503456689711
chr1:2446334-2446834	PEX10	0.239063817331947	2.19461389586842e-07	0.508781149347347	0.518503456689711
chr1:2451704-2452204	PEX10	0.429881942726652	7.75252883936839e-23	0.960584656533122	0.518503456689711
chr1:2452547-2453047	PEX10	0.26225526301112	1.04897959509501e-08	0.759149385018176	0.518503456689711
chr1:2459751-2460251	PEX10	0.538095016042036	1.89117617675246e-37	0.955847507110433	0.518503456689711
chr1:2463307-2463807	PEX10	0.370733140511966	7.6723988436945e-17	0.566350228852348	0.518503456689711
chr1:2504692-2505192	PEX10	0.292301000298957	1.26313997907536e-10	0.761967188412349	0.518503456689711
chr1:2505430-2505930	PEX10	-0.188223270302902	5.9550845064572e-05	0.612665046806427	0.518503456689711
chr1:2526040-2526540	PEX10	0.322892861671467	7.82498305587938e-13	0.982190955152474	0.518503456689711
chr1:2533342-2533842	PEX10	0.19095768062756	4.56616645199211e-05	0.589082895406001	0.518503456689711
chr1:2535376-2535876	PEX10	0.183086037306905	9.70609392996951e-05	0.649558305550847	0.518503456689711
chr1:2539247-2539747	PEX10	-0.258544480083353	1.74286635319104e-08	0.775342336742574	0.518503456689711
chr1:2546768-2547268	PEX10	-0.272891412494825	2.33812614237042e-09	0.961193045902319	0.518503456689711
chr1:2547302-2547802	PEX10	-0.434262024291505	2.48431703133831e-23	0.873543538452845	0.518503456689711
chr1:2547944-2548444	PEX10	-0.211574762434937	5.41695949572749e-06	0.904503588178787	0.518503456689711
chr1:2550135-2550635	PEX10	-0.306487755581477	1.28971778820799e-11	0.783125200128082	0.518503456689711
chr1:2555521-2556021	PEX10	0.251403499533634	4.52492813507017e-08	0.74250814639016	0.518503456689711
chr1:2556300-2556800	PEX10	0.421437163855205	6.63640103081795e-22	0.899069522141229	0.518503456689711
chr1:2563125-2563625	PEX10	-0.223863217182574	1.36143575068952e-06	0.594797611647925	0.518503456689711
chr1:2566090-2566590	PEX10	-0.260247042605807	1.38203462488291e-08	0.928462451262926	0.518503456689711
chr1:2575675-2576175	PEX10	-0.196814221370186	2.55032810655589e-05	0.55468346800776	0.518503456689711
chr1:2576656-2577156	PEX10	-0.329286269525717	2.49871671237551e-13	0.835444802320544	0.518503456689711
chr1:2578323-2578823	PEX10	-0.211209295054946	5.63699722007821e-06	0.859382946262078	0.518503456689711
chr1:2586245-2586745	PEX10	0.434773491502581	2.17210927443037e-23	0.996244184513383	0.518503456689711
chr1:2586869-2587369	PEX10	0.242088992911738	1.50266359768463e-07	0.89887174850728	0.518503456689711
chr1:2593918-2594418	PEX10	0.34593290614162	1.1238684797104e-14	0.704379273323162	0.518503456689711
chr1:2610994-2611494	PEX10	-0.336431010625097	6.75639494890432e-14	0.88476766306907	0.518503456689711
chr1:2629053-2629553	PEX10	-0.324338531149234	6.05988464562567e-13	0.679346781940442	0.518503456689711
chr1:2631023-2631523	PEX10	-0.254498914199156	3.00330423149857e-08	0.497773633949257	0.518503456689711
chr1:2632785-2633285	PEX10	-0.449609960739811	4.02141281699138e-25	0.87785312011452	0.518503456689711
chr1:2641070-2641570	PEX10	-0.218332760746327	2.56120061877894e-06	0.596447608822588	0.518503456689711
chr1:2652154-2652654	PEX10	-0.211188768301283	5.64962868268447e-06	0.485969373340114	0.518503456689711
chr1:2652948-2653448	PEX10	-0.232017680602072	5.19902305811009e-07	0.453163436363979	0.518503456689711
chr1:2653908-2654408	PEX10	-0.315692862518296	2.73562033729968e-12	0.703695541617223	0.518503456689711
chr1:2654681-2655181	PEX10	-0.283631936781254	4.78677990921168e-10	0.591043679719726	0.518503456689711
chr1:2290093-2290593	PANK4	0.210939288660597	5.80493894006915e-06	0.763063419411953	0.396248474989833
chr1:2290619-2291119	PANK4	0.349654932207288	5.47154325875349e-15	0.995112165903825	0.396248474989833
chr1:2296197-2296697	PANK4	0.19742877481173	2.39668581807576e-05	0.663298864214274	0.396248474989833
chr1:2300803-2301303	PANK4	0.2537180117756	3.33209443215237e-08	0.907345877832401	0.396248474989833
chr1:2306489-2306989	PANK4	-0.340975174372748	2.88776564462662e-14	0.893682545064135	0.396248474989833
chr1:2314267-2314767	PANK4	-0.309776423068247	7.45883894218627e-12	0.938168427793788	0.396248474989833
chr1:2347970-2348470	PANK4	-0.260277908374162	1.37621250206332e-08	0.2870637207813	0.396248474989833
chr1:2382516-2383016	PANK4	-0.310574189653277	6.52347766677467e-12	0.77177864421465	0.396248474989833
chr1:2414296-2414796	PANK4	-0.183524003136158	9.31557935902064e-05	0.87036220828389	0.396248474989833
chr1:2443274-2443774	PANK4	-0.242704589134031	1.39030033832493e-07	0.718556817539696	0.396248474989833
chr1:2443788-2444288	PANK4	-0.304893861023458	1.67693612118786e-11	0.787871767342864	0.396248474989833
chr1:2451704-2452204	PANK4	0.249456407304779	5.83934902759061e-08	0.960584656533122	0.396248474989833
chr1:2467140-2467640	PANK4	-0.286745550075187	2.9828358071934e-10	0.733478367331563	0.396248474989833
chr1:2529165-2529665	PANK4	-0.291572061706456	1.41552196542775e-10	0.863696295040591	0.396248474989833
chr1:2530108-2530608	PANK4	-0.29791503489181	5.20044983110407e-11	0.865176771957582	0.396248474989833
chr1:2539247-2539747	PANK4	-0.294798665523181	8.53117231372208e-11	0.775342336742574	0.396248474989833
chr1:2540854-2541354	PANK4	-0.232801221956403	4.73057641049388e-07	0.642361228833512	0.396248474989833
chr1:2543709-2544209	PANK4	0.201809469990705	1.52985802985826e-05	0.809116422745851	0.396248474989833
chr1:2546093-2546593	PANK4	-0.297135680964673	5.89016365984557e-11	0.954798365071293	0.396248474989833
chr1:2547944-2548444	PANK4	-0.19412893631007	3.33856245942193e-05	0.904503588178787	0.396248474989833
chr1:2548665-2549165	PANK4	0.207858865726481	8.09139619926947e-06	0.887389576387712	0.396248474989833
chr1:2556300-2556800	PANK4	0.24095486118089	1.73327679230022e-07	0.899069522141229	0.396248474989833
chr1:2561846-2562346	PANK4	-0.211063814859412	5.72707422854908e-06	0.612602889378614	0.396248474989833
chr1:2610994-2611494	PANK4	-0.276561612274405	1.37060329247852e-09	0.88476766306907	0.396248474989833
chr1:2628271-2628771	PANK4	-0.377593852773734	1.78398756692735e-17	0.410660940649074	0.396248474989833
chr1:2629053-2629553	PANK4	-0.263866461220454	8.39276413807756e-09	0.679346781940442	0.396248474989833
chr1:2306489-2306989	TNFRSF14	-0.399349601416254	1.37312673920922e-19	0.893682545064135	0.649298495323302
chr1:2314267-2314767	TNFRSF14	-0.198685368045359	2.10946986832124e-05	0.938168427793788	0.649298495323302
chr1:2316559-2317059	TNFRSF14	0.185333078756467	7.85333787949773e-05	0.737659867020776	0.649298495323302
chr1:2317094-2317594	TNFRSF14	-0.206839866833037	9.02016376907754e-06	0.69397826373585	0.649298495323302
chr1:2320754-2321254	TNFRSF14	0.22487525401326	1.2104593397041e-06	0.556043397185964	0.649298495323302
chr1:2322102-2322602	TNFRSF14	0.743699971042058	9.490099194643e-87	0.987340603868829	0.649298495323302
chr1:2329910-2330410	TNFRSF14	0.299189481079226	4.23978865718917e-11	0.484183759959315	0.649298495323302
chr1:2330790-2331290	TNFRSF14	0.649898768500432	1.86416918059746e-59	0.927661938935036	0.649298495323302
chr1:2347970-2348470	TNFRSF14	-0.206336035476416	9.51563434668357e-06	0.2870637207813	0.649298495323302
chr1:2353119-2353619	TNFRSF14	0.255131044624346	2.76036252818641e-08	0.277482059106063	0.649298495323302
chr1:2361009-2361509	TNFRSF14	0.42183219459281	6.01068830767571e-22	0.366700570718201	0.649298495323302
chr1:2381660-2382160	TNFRSF14	0.395133751526824	3.63025906214082e-19	0.944280574862029	0.649298495323302
chr1:2390902-2391402	TNFRSF14	0.302534846479022	2.46668689682937e-11	0.843958486372455	0.649298495323302
chr1:2391458-2391958	TNFRSF14	0.432153685233025	4.30662269729982e-23	0.994989734606619	0.649298495323302
chr1:2412427-2412927	TNFRSF14	0.396509356786141	2.64809451855486e-19	0.989081011847582	0.649298495323302
chr1:2413616-2414116	TNFRSF14	-0.299779778903506	3.85549826860912e-11	0.741278182742838	0.649298495323302
chr1:2440220-2440720	TNFRSF14	-0.291387480059209	1.45690395002903e-10	0.658360174040798	0.649298495323302
chr1:2446334-2446834	TNFRSF14	0.201685849182229	1.54957863625222e-05	0.508781149347347	0.649298495323302
chr1:2451704-2452204	TNFRSF14	0.571464214463885	3.87027454815103e-43	0.960584656533122	0.649298495323302
chr1:2452547-2453047	TNFRSF14	0.445300794892742	1.30804637894496e-24	0.759149385018176	0.649298495323302
chr1:2459751-2460251	TNFRSF14	0.654707961050608	1.28798740784488e-60	0.955847507110433	0.649298495323302
chr1:2463307-2463807	TNFRSF14	0.570276607044682	6.328861746058e-43	0.566350228852348	0.649298495323302
chr1:2467140-2467640	TNFRSF14	-0.252010544916594	4.1773542500641e-08	0.733478367331563	0.649298495323302
chr1:2477708-2478208	TNFRSF14	-0.219345276068617	2.28437152245424e-06	0.551076453636209	0.649298495323302
chr1:2494212-2494712	TNFRSF14	0.27058482518909	3.25609314180338e-09	0.366500913525833	0.649298495323302
chr1:2504692-2505192	TNFRSF14	0.386117016183402	2.76932327283032e-18	0.761967188412349	0.649298495323302
chr1:2526040-2526540	TNFRSF14	0.353818509946131	2.41578743840422e-15	0.982190955152474	0.649298495323302
chr1:2529165-2529665	TNFRSF14	-0.288804050185516	2.17456640980159e-10	0.863696295040591	0.649298495323302
chr1:2530108-2530608	TNFRSF14	-0.22773445541456	8.65965783529428e-07	0.865176771957582	0.649298495323302
chr1:2535376-2535876	TNFRSF14	0.25947810967092	1.5349399356733e-08	0.649558305550847	0.649298495323302
chr1:2539247-2539747	TNFRSF14	-0.410885690400379	8.91391035387886e-21	0.775342336742574	0.649298495323302
chr1:2543709-2544209	TNFRSF14	0.27945354007019	8.94688777661541e-10	0.809116422745851	0.649298495323302
chr1:2546093-2546593	TNFRSF14	-0.227944775086345	8.44738614985388e-07	0.954798365071293	0.649298495323302
chr1:2546768-2547268	TNFRSF14	-0.449075182813119	4.6597003194543e-25	0.961193045902319	0.649298495323302
chr1:2547302-2547802	TNFRSF14	-0.425138897148182	2.6090371947165e-22	0.873543538452845	0.649298495323302
chr1:2547944-2548444	TNFRSF14	-0.299786181602848	3.85153834644335e-11	0.904503588178787	0.649298495323302
chr1:2548665-2549165	TNFRSF14	0.407911895810491	1.82200756109605e-20	0.887389576387712	0.649298495323302
chr1:2550135-2550635	TNFRSF14	-0.475605520359318	2.25569401843167e-28	0.783125200128082	0.649298495323302
chr1:2555521-2556021	TNFRSF14	0.423400022257618	4.0522067484924e-22	0.74250814639016	0.649298495323302
chr1:2556300-2556800	TNFRSF14	0.710668961600615	6.94795428942816e-76	0.899069522141229	0.649298495323302
chr1:2563125-2563625	TNFRSF14	-0.264203763086681	8.00868033483676e-09	0.594797611647925	0.649298495323302
chr1:2566090-2566590	TNFRSF14	-0.337686130371745	5.35135891157447e-14	0.928462451262926	0.649298495323302
chr1:2576656-2577156	TNFRSF14	-0.473972911924695	3.67837742260318e-28	0.835444802320544	0.649298495323302
chr1:2578323-2578823	TNFRSF14	-0.267894028320062	4.77352632452477e-09	0.859382946262078	0.649298495323302
chr1:2586245-2586745	TNFRSF14	0.503321033427737	3.63675796873284e-32	0.996244184513383	0.649298495323302
chr1:2593918-2594418	TNFRSF14	0.34016473192704	3.36435203666315e-14	0.704379273323162	0.649298495323302
chr1:2610994-2611494	TNFRSF14	-0.433902638713491	2.72969951970789e-23	0.88476766306907	0.649298495323302
chr1:2628271-2628771	TNFRSF14	-0.267338969340169	5.16199129267415e-09	0.410660940649074	0.649298495323302
chr1:2629053-2629553	TNFRSF14	-0.420007223440145	9.4867859237945e-22	0.679346781940442	0.649298495323302
chr1:2631023-2631523	TNFRSF14	-0.191738683748542	4.22920986383213e-05	0.497773633949257	0.649298495323302
chr1:2632785-2633285	TNFRSF14	-0.406577555081756	2.50586191776516e-20	0.87785312011452	0.649298495323302
chr1:2652154-2652654	TNFRSF14	-0.187750966309448	6.23236799878649e-05	0.485969373340114	0.649298495323302
chr1:2653908-2654408	TNFRSF14	-0.222625046044536	1.57045707834314e-06	0.703695541617223	0.649298495323302
chr1:2654681-2655181	TNFRSF14	-0.214579190791998	3.8947319514294e-06	0.591043679719726	0.649298495323302
chr1:2764993-2765493	TNFRSF14	-0.279323326233454	9.12086759386881e-10	0.327298412160253	0.649298495323302
chr1:2772263-2772763	TNFRSF14	-0.296881895150909	6.13320751180631e-11	0.370593885969373	0.649298495323302
chr1:2786556-2787056	TNFRSF14	-0.449868278110469	3.74474940081907e-25	0.776046787591117	0.649298495323302
chr1:2787364-2787864	TNFRSF14	-0.356457723145304	1.42931922531956e-15	0.619039008494848	0.649298495323302
chr1:2788959-2789459	TNFRSF14	-0.461265909752794	1.51911947788768e-26	0.955131754911379	0.649298495323302
chr1:2789735-2790235	TNFRSF14	-0.4058532395858	2.97731690713028e-20	0.81570511009399	0.649298495323302
chr1:2801536-2802036	TNFRSF14	-0.463183971757069	8.74871901836463e-27	0.884355163775404	0.649298495323302
chr1:2381660-2382160	PRXL2B	0.21463397715906	3.87135543880352e-06	0.944280574862029	0.510675071167141
chr1:2382516-2383016	PRXL2B	0.235167286438088	3.54845128897045e-07	0.77177864421465	0.510675071167141
chr1:2390902-2391402	PRXL2B	0.220898315134479	1.9143418110834e-06	0.843958486372455	0.510675071167141
chr1:2391458-2391958	PRXL2B	0.29389579679118	9.83660591848913e-11	0.994989734606619	0.510675071167141
chr1:2405878-2406378	PRXL2B	0.213523656342299	4.37596617141975e-06	0.695373980524006	0.510675071167141
chr1:2412427-2412927	PRXL2B	0.246454758389985	8.61450581518934e-08	0.989081011847582	0.510675071167141
chr1:2413616-2414116	PRXL2B	0.204017895215024	1.21539298657372e-05	0.741278182742838	0.510675071167141
chr1:2414296-2414796	PRXL2B	0.202842083391634	1.37427095310534e-05	0.87036220828389	0.510675071167141
chr1:2436404-2436904	PRXL2B	0.297788381283692	5.30715793807245e-11	0.251083987869884	0.510675071167141
chr1:2441665-2442165	PRXL2B	0.222326869881068	1.62527583234301e-06	0.546277146785708	0.510675071167141
chr1:2443274-2443774	PRXL2B	0.31985286338928	1.33324835931087e-12	0.718556817539696	0.510675071167141
chr1:2443788-2444288	PRXL2B	0.382078015441977	6.74275456499513e-18	0.787871767342864	0.510675071167141
chr1:2449540-2450040	PRXL2B	0.378407022324838	1.4971419712617e-17	0.672714772748677	0.510675071167141
chr1:2451704-2452204	PRXL2B	0.310034711872164	7.14199732386411e-12	0.960584656533122	0.510675071167141
chr1:2452547-2453047	PRXL2B	0.363617800300607	3.35858996715974e-16	0.759149385018176	0.510675071167141
chr1:2459751-2460251	PRXL2B	0.204127055878696	1.20154274149071e-05	0.955847507110433	0.510675071167141
chr1:2467140-2467640	PRXL2B	0.228626965786826	7.79315826194652e-07	0.733478367331563	0.510675071167141
chr1:2473782-2474282	PRXL2B	0.187887352051946	6.15097806552077e-05	0.634446516358705	0.510675071167141
chr1:2474850-2475350	PRXL2B	0.262684044902164	9.88645770205045e-09	0.452865834133846	0.510675071167141
chr1:2483285-2483785	PRXL2B	0.239020704071325	2.2064063653147e-07	0.451997513702887	0.510675071167141
chr1:2493570-2494070	PRXL2B	0.258576935146277	1.7352491372151e-08	0.624433519805617	0.510675071167141
chr1:2494212-2494712	PRXL2B	0.27666811242739	1.34940163561945e-09	0.366500913525833	0.510675071167141
chr1:2503491-2503991	PRXL2B	0.337993829077721	5.05332572853208e-14	0.737848222862632	0.510675071167141
chr1:2526040-2526540	PRXL2B	0.243348541094715	1.28150602746692e-07	0.982190955152474	0.510675071167141
chr1:2526743-2527243	PRXL2B	0.340974715921681	2.88800770680169e-14	0.919796198979111	0.510675071167141
chr1:2529165-2529665	PRXL2B	0.20130416062724	1.61210935595741e-05	0.863696295040591	0.510675071167141
chr1:2530108-2530608	PRXL2B	0.3363513444618	6.85734858417922e-14	0.865176771957582	0.510675071167141
chr1:2550135-2550635	PRXL2B	-0.366800450631119	1.74356602417602e-16	0.783125200128082	0.510675071167141
chr1:2561846-2562346	PRXL2B	0.239261366314476	2.14143549471487e-07	0.612602889378614	0.510675071167141
chr1:2563125-2563625	PRXL2B	-0.362516915765368	4.20492877644647e-16	0.594797611647925	0.510675071167141
chr1:2566090-2566590	PRXL2B	-0.503028397991834	4.00531456075552e-32	0.928462451262926	0.510675071167141
chr1:2576656-2577156	PRXL2B	-0.39624022762686	2.81711759172672e-19	0.835444802320544	0.510675071167141
chr1:2578323-2578823	PRXL2B	-0.357413756171833	1.18042479798276e-15	0.859382946262078	0.510675071167141
chr1:2585316-2585816	PRXL2B	0.252961308470586	3.68425311072141e-08	0.848111732685389	0.510675071167141
chr1:2641070-2641570	PRXL2B	0.281708239460814	6.39329224967231e-10	0.596447608822588	0.510675071167141
chr1:2788959-2789459	PRXL2B	-0.253680240605633	3.34886993665668e-08	0.955131754911379	0.510675071167141
chr1:3221862-3222362	ARHGEF16	0.254406928216843	3.04050952742397e-08	0.379019042775612	0.614274095160634
chr1:3247323-3247823	ARHGEF16	0.414923187127052	3.33414013102286e-21	0.733578195927747	0.614274095160634
chr1:3249701-3250201	ARHGEF16	0.294760816625402	8.58202031358476e-11	0.422525475127611	0.614274095160634
chr1:3283895-3284395	ARHGEF16	0.19950500134941	1.94006754613505e-05	0.726258687913206	0.614274095160634
chr1:3290834-3291334	ARHGEF16	0.195170942951448	3.00854513074249e-05	0.387886835810213	0.614274095160634
chr1:3306467-3306967	ARHGEF16	-0.37557043340845	2.75422471603085e-17	0.741136915861445	0.614274095160634
chr1:3313058-3313558	ARHGEF16	-0.614910415501106	1.32256666283135e-51	0.999828596183911	0.614274095160634
chr1:3313568-3314068	ARHGEF16	-0.51835072034625	2.24850582864772e-34	0.955001789380498	0.614274095160634
chr1:3314315-3314815	ARHGEF16	-0.414767377441913	3.46428791004566e-21	0.910482002599311	0.614274095160634
chr1:3314823-3315323	ARHGEF16	-0.479056601637635	7.9363956745022e-29	0.983419035241378	0.614274095160634
chr1:3320545-3321045	ARHGEF16	-0.285428912865637	3.64653641371307e-10	0.856996477745757	0.614274095160634
chr1:3348902-3349402	ARHGEF16	-0.199503790650769	1.94030745987722e-05	0.882149516867266	0.614274095160634
chr1:3352308-3352808	ARHGEF16	0.191933233722868	4.14938639975685e-05	0.801288353958298	0.614274095160634
chr1:3366005-3366505	ARHGEF16	-0.259089071026648	1.61847241752918e-08	0.597400689382381	0.614274095160634
chr1:3369745-3370245	ARHGEF16	-0.339167673114975	4.05697635145203e-14	0.742067393720216	0.614274095160634
chr1:3387369-3387869	ARHGEF16	0.233593548443848	4.29811914536312e-07	0.296860108116253	0.614274095160634
chr1:3393702-3394202	ARHGEF16	0.412727484488809	5.70161809255551e-21	0.719711438850276	0.614274095160634
chr1:3402199-3402699	ARHGEF16	-0.234150935840952	4.01669105714888e-07	0.299086474166996	0.614274095160634
chr1:3403301-3403801	ARHGEF16	0.209497278648248	6.78525741068628e-06	0.585050196831855	0.614274095160634
chr1:3439684-3440184	ARHGEF16	0.267389772446974	5.12507906050072e-09	0.350946488105329	0.614274095160634
chr1:3453605-3454105	ARHGEF16	0.42097675119145	7.44719871420368e-22	0.730654913262135	0.614274095160634
chr1:3454283-3454783	ARHGEF16	0.446238738775317	1.01350434133732e-24	0.966514098434763	0.614274095160634
chr1:3455151-3455651	ARHGEF16	0.534136936596795	8.12474013583325e-37	0.768586012695184	0.614274095160634
chr1:3456639-3457139	ARHGEF16	0.518776870103733	1.93982818164205e-34	0.674681207737658	0.614274095160634
chr1:3459964-3460464	ARHGEF16	0.258032664136048	1.86814291075957e-08	0.608266937899079	0.614274095160634
chr1:3467643-3468143	ARHGEF16	0.208706603549209	7.38760028512771e-06	0.577691134090524	0.614274095160634
chr1:3471343-3471843	ARHGEF16	0.398656492803661	1.61284505051081e-19	0.886204818142435	0.614274095160634
chr1:3473478-3473978	ARHGEF16	-0.410088625688526	1.08041676165722e-20	0.900576368876081	0.614274095160634
chr1:3483778-3484278	ARHGEF16	0.428715286111351	1.04648059241256e-22	0.9019683185474	0.614274095160634
chr1:3491164-3491664	ARHGEF16	0.184916129149012	8.16966314465865e-05	0.895795897609764	0.614274095160634
chr1:3496021-3496521	ARHGEF16	-0.25116889437078	4.66659874512336e-08	0.598048633478367	0.614274095160634
chr1:3500205-3500705	ARHGEF16	0.375084538975916	3.05519641971014e-17	0.399627055433124	0.614274095160634
chr1:3502012-3502512	ARHGEF16	0.18852427905913	5.78441440304744e-05	0.910357687743685	0.614274095160634
chr1:3504096-3504596	ARHGEF16	-0.3971028222861	2.31016200980104e-19	0.943858657776271	0.614274095160634
chr1:3510127-3510627	ARHGEF16	0.201872657360949	1.51984487058118e-05	0.648899060104349	0.614274095160634
chr1:3524750-3525250	ARHGEF16	0.257539808045691	1.99676929333857e-08	0.492341451470117	0.614274095160634
chr1:3530319-3530819	ARHGEF16	0.307098149993149	1.16578478550065e-11	0.701297771750391	0.614274095160634
chr1:3531191-3531691	ARHGEF16	0.434875469048626	2.11455884212737e-23	0.983522630954399	0.614274095160634
chr1:3543297-3543797	ARHGEF16	-0.490983206575747	1.96192204513209e-30	0.960526266222147	0.614274095160634
chr1:3545726-3546226	ARHGEF16	-0.342166279249715	2.30532401421977e-14	0.769670942344277	0.614274095160634
chr1:3548146-3548646	ARHGEF16	-0.298002433431932	5.12827468800553e-11	0.810342619276337	0.614274095160634
chr1:3577277-3577777	ARHGEF16	-0.423471845112143	3.97949186511095e-22	0.733542408317794	0.614274095160634
chr1:3577950-3578450	ARHGEF16	-0.184752740718628	8.29675996936165e-05	0.512337307641596	0.614274095160634
chr1:3587317-3587817	ARHGEF16	-0.319094627208068	1.52124301263244e-12	0.68209112655629	0.614274095160634
chr1:3591400-3591900	ARHGEF16	0.360497240745199	6.33999792516897e-16	0.575010830460907	0.614274095160634
chr1:3610845-3611345	ARHGEF16	0.413550770007392	4.66424324190562e-21	0.833060217362641	0.614274095160634
chr1:3611485-3611985	ARHGEF16	0.563775330868604	9.04398048107014e-42	0.98972707238515	0.614274095160634
chr1:3618922-3619422	ARHGEF16	-0.285152971588345	3.80271429444586e-10	0.88586954474393	0.614274095160634
chr1:3621085-3621585	ARHGEF16	-0.239040329502871	2.20101119532968e-07	0.817106477557401	0.614274095160634
chr1:3624602-3625102	ARHGEF16	-0.320540279586337	1.1825849054186e-12	0.991501384415438	0.614274095160634
chr1:3640185-3640685	ARHGEF16	0.235839930603437	3.2682887333503e-07	0.899853082443352	0.614274095160634
chr1:3645258-3645758	ARHGEF16	0.57461938758342	1.03480683237579e-43	0.693529976832231	0.614274095160634
chr1:3649853-3650353	ARHGEF16	-0.375458243531426	2.82118915860895e-17	0.960708971388748	0.614274095160634
chr1:3651296-3651796	ARHGEF16	0.575785986608127	6.33617637462022e-44	0.86390725358347	0.614274095160634
chr1:3652584-3653084	ARHGEF16	0.506559765796925	1.24191165816301e-32	0.831468610498955	0.614274095160634
chr1:3663157-3663657	ARHGEF16	0.235491301941755	3.41069053542802e-07	0.557744250437927	0.614274095160634
chr1:3664201-3664701	ARHGEF16	0.259571072268208	1.51564086933554e-08	0.516818293119361	0.614274095160634
chr1:3668748-3669248	ARHGEF16	0.323555361558127	6.96141739754569e-13	0.913120867943719	0.614274095160634
chr1:3674719-3675219	ARHGEF16	0.471815735137697	6.99827678224855e-28	0.88298393324669	0.614274095160634
chr1:3675307-3675807	ARHGEF16	0.516982901141658	3.60882236087171e-34	0.735531446007798	0.614274095160634
chr1:3678192-3678692	ARHGEF16	0.320853883528154	1.11949231204188e-12	0.708378067845774	0.614274095160634
chr1:3680612-3681112	ARHGEF16	0.346570482560535	9.94259500482649e-15	0.898657022847564	0.614274095160634
chr1:3683985-3684485	ARHGEF16	0.25309254096571	3.62069653685573e-08	0.847392213369498	0.614274095160634
chr1:3687446-3687946	ARHGEF16	0.588994061783309	2.11653897675704e-46	0.780898834077339	0.614274095160634
chr1:3688348-3688848	ARHGEF16	0.354728228977584	2.01723581417879e-15	0.942583488726903	0.614274095160634
chr1:3688953-3689453	ARHGEF16	0.598617712217352	2.80843653220746e-48	0.870612721553559	0.614274095160634
chr1:3695544-3696044	ARHGEF16	0.37308229807681	4.67530732276964e-17	0.870674878981372	0.614274095160634
chr1:3699895-3700395	ARHGEF16	0.33664610098218	6.4920317603104e-14	0.628294814563674	0.614274095160634
chr1:3703311-3703811	ARHGEF16	-0.19930439539475	1.98030728831757e-05	0.339647021152361	0.614274095160634
chr1:3378992-3379492	MEGF6	0.209647114390769	6.67617671894403e-06	0.318963666158106	0.37057747051647
chr1:3387369-3387869	MEGF6	0.191036866203809	4.53089122198156e-05	0.296860108116253	0.37057747051647
chr1:3391747-3392247	MEGF6	0.210104377031474	6.35436723872957e-06	0.651001111299467	0.37057747051647
chr1:3423231-3423731	MEGF6	0.325447333238795	4.97659571437146e-13	0.493746586050366	0.37057747051647
chr1:3424639-3425139	MEGF6	0.21777118373802	2.72820368677171e-06	0.845173381552429	0.37057747051647
chr1:3439684-3440184	MEGF6	0.311309323733714	5.76437898551438e-12	0.350946488105329	0.37057747051647
chr1:3453070-3453570	MEGF6	0.443546737106218	2.10402650989396e-24	0.878879659452638	0.37057747051647
chr1:3453605-3454105	MEGF6	0.252945984225051	3.69167371549564e-08	0.730654913262135	0.37057747051647
chr1:3454283-3454783	MEGF6	0.420038460001146	9.41321206288786e-22	0.966514098434763	0.37057747051647
chr1:3455151-3455651	MEGF6	0.192544736431276	3.90663834437815e-05	0.768586012695184	0.37057747051647
chr1:3462431-3462931	MEGF6	0.206526162704741	9.32560277288662e-06	0.453400764724718	0.37057747051647
chr1:3467643-3468143	MEGF6	0.269457942930355	3.82353809030524e-09	0.577691134090524	0.37057747051647
chr1:3468221-3468721	MEGF6	0.264181455033414	8.03341662189455e-09	0.584895745041532	0.37057747051647
chr1:3476353-3476853	MEGF6	0.364215667403082	2.97130867472548e-16	0.694970899022433	0.37057747051647
chr1:3482215-3482715	MEGF6	0.364841233882867	2.6130646764608e-16	0.711080974176414	0.37057747051647
chr1:3483778-3484278	MEGF6	0.232787507643558	4.73839169837541e-07	0.9019683185474	0.37057747051647
chr1:3490455-3490955	MEGF6	0.462492698578087	1.0676046798762e-26	0.523866568721629	0.37057747051647
chr1:3491164-3491664	MEGF6	0.238513926474533	2.3498433150695e-07	0.895795897609764	0.37057747051647
chr1:3502012-3502512	MEGF6	0.299718647764236	3.89344811610419e-11	0.910357687743685	0.37057747051647
chr1:3502896-3503396	MEGF6	0.485013712819663	1.27353752949627e-29	0.589593339737432	0.37057747051647
chr1:3504718-3505218	MEGF6	0.421953662185742	5.83026054740095e-22	0.533448230396866	0.37057747051647
chr1:3510127-3510627	MEGF6	0.537852185301068	2.06907881708078e-37	0.648899060104349	0.37057747051647
chr1:3512239-3512739	MEGF6	0.558495806751609	7.51636380194079e-41	0.591657719764178	0.37057747051647
chr1:3518131-3518631	MEGF6	0.226862907775466	9.59500169472526e-07	0.349128854231414	0.37057747051647
chr1:3530319-3530819	MEGF6	0.353635932155822	2.5046121505226e-15	0.701297771750391	0.37057747051647
chr1:3531191-3531691	MEGF6	0.364408785373428	2.85595911951913e-16	0.983522630954399	0.37057747051647
chr1:3541973-3542473	MEGF6	0.379938816052744	1.07456042015036e-17	0.5884537868942	0.37057747051647
chr1:3545726-3546226	MEGF6	0.277267514394406	1.23565653432279e-09	0.769670942344277	0.37057747051647
chr1:3547367-3547867	MEGF6	0.268659831017405	4.28227251611173e-09	0.58298393324669	0.37057747051647
chr1:3548146-3548646	MEGF6	0.189613106297047	5.20566085555105e-05	0.810342619276337	0.37057747051647
chr1:3554769-3555269	MEGF6	0.233068476527145	4.5801633288204e-07	0.279124522047051	0.37057747051647
chr1:3565164-3565664	MEGF6	0.221959949896091	1.69517828339147e-06	0.772963402459927	0.37057747051647
chr1:3566995-3567495	MEGF6	0.386046667261713	2.81283946433825e-18	0.548094780659622	0.37057747051647
chr1:3571746-3572246	MEGF6	0.567376984882401	2.08681214205435e-42	0.552922340886403	0.37057747051647
chr1:3572682-3573182	MEGF6	0.580993917680211	6.89208364056418e-45	0.782089242997872	0.37057747051647
chr1:3573423-3573923	MEGF6	0.41051342348246	9.7530159718138e-21	0.785477764592869	0.37057747051647
chr1:3581607-3582107	MEGF6	0.313818746986438	3.76798471928e-12	0.266267352281931	0.37057747051647
chr1:3588278-3588778	MEGF6	0.454866867354479	9.32472943831729e-26	0.443319960068562	0.37057747051647
chr1:3595019-3595519	MEGF6	0.32216602872066	8.89317749060953e-13	0.369160498012846	0.37057747051647
chr1:3603515-3604015	MEGF6	0.402952019082689	5.91374533680139e-20	0.494085626565708	0.37057747051647
chr1:3604488-3604988	MEGF6	0.396301686775357	2.77753176642107e-19	0.480550375769905	0.37057747051647
chr1:3605607-3606107	MEGF6	0.324783935533331	5.59972295904939e-13	0.33691962856228	0.37057747051647
chr1:3610328-3610828	MEGF6	0.239231468241911	2.14941633891614e-07	0.739560377465107	0.37057747051647
chr1:3610845-3611345	MEGF6	0.306448726454757	1.29808766122731e-11	0.833060217362641	0.37057747051647
chr1:3611485-3611985	MEGF6	0.30008851922977	3.66843066171304e-11	0.98972707238515	0.37057747051647
chr1:3613340-3613840	MEGF6	0.398548688394865	1.65371397934015e-19	0.754188092143678	0.37057747051647
chr1:3618922-3619422	MEGF6	0.253716802077136	3.33261021800275e-08	0.88586954474393	0.37057747051647
chr1:3631739-3632239	MEGF6	-0.28264448111174	5.55518109716237e-10	0.982620406471907	0.37057747051647
chr1:3651296-3651796	MEGF6	0.29297495464042	1.13677280480888e-10	0.86390725358347	0.37057747051647
chr1:3652036-3652536	MEGF6	0.373688561798028	4.11112167591088e-17	0.801135785726394	0.37057747051647
chr1:3652584-3653084	MEGF6	0.209201293929433	7.00506151303626e-06	0.831468610498955	0.37057747051647
chr1:3663157-3663657	MEGF6	0.361993550445285	4.67860756033052e-16	0.557744250437927	0.37057747051647
chr1:3664201-3664701	MEGF6	0.209445127795801	6.8234604646849e-06	0.516818293119361	0.37057747051647
chr1:3668748-3669248	MEGF6	0.221715306159478	1.74347379733244e-06	0.913120867943719	0.37057747051647
chr1:3671749-3672249	MEGF6	0.209245663330393	6.97173665475627e-06	0.85480213218813	0.37057747051647
chr1:3674719-3675219	MEGF6	0.343451428516002	1.80640585538257e-14	0.88298393324669	0.37057747051647
chr1:3675307-3675807	MEGF6	0.261973191096043	1.09061570850597e-08	0.735531446007798	0.37057747051647
chr1:3680612-3681112	MEGF6	-0.288628618980325	2.23411989938767e-10	0.898657022847564	0.37057747051647
chr1:3683985-3684485	MEGF6	0.271210432064985	2.97748285213217e-09	0.847392213369498	0.37057747051647
chr1:3688348-3688848	MEGF6	-0.190666961969647	4.69791573043507e-05	0.942583488726903	0.37057747051647
chr1:3707263-3707763	MEGF6	0.240115160727892	1.92531263121574e-07	0.821440545478518	0.37057747051647
chr1:3708815-3709315	MEGF6	0.197125122484903	2.47140756042299e-05	0.517566065811531	0.37057747051647
chr1:3717429-3717929	MEGF6	0.285186213383752	3.78349635134684e-10	0.581552428848581	0.37057747051647
chr1:3725411-3725911	MEGF6	0.315695911926339	2.73422968017032e-12	0.475072987888719	0.37057747051647
chr1:3730143-3730643	MEGF6	0.319785515961234	1.34898822766386e-12	0.567314610762653	0.37057747051647
chr1:3732660-3733160	MEGF6	0.277252050644358	1.23846952372448e-09	0.83690644365335	0.37057747051647
chr1:3746308-3746808	MEGF6	0.248171470602938	6.90179898154207e-08	0.813254600591437	0.37057747051647
chr1:3747199-3747699	MEGF6	0.218238516988859	2.58846682726882e-06	0.956516170349023	0.37057747051647
chr1:3777114-3777614	MEGF6	0.326104382276193	4.42627487987984e-13	0.727383172289089	0.37057747051647
chr1:3788242-3788742	MEGF6	0.477458560355143	1.2891810448139e-28	0.546953344257972	0.37057747051647
chr1:3801380-3801880	MEGF6	0.190762868740084	4.65395061060169e-05	0.883464240643424	0.37057747051647
chr1:3827688-3828188	MEGF6	0.213496603933842	4.38903509719844e-06	0.741087943342563	0.37057747051647
chr1:3378992-3379492	TPRG1L	0.212454448357615	4.92078172607618e-06	0.318963666158106	0.59902399349329
chr1:3393702-3394202	TPRG1L	-0.262665790897088	9.91123933788941e-09	0.719711438850276	0.59902399349329
chr1:3403301-3403801	TPRG1L	-0.220229891145316	2.06593482640453e-06	0.585050196831855	0.59902399349329
chr1:3419330-3419830	TPRG1L	0.314688400665368	3.24885608126243e-12	0.356101787496939	0.59902399349329
chr1:3423231-3423731	TPRG1L	0.251118130655632	4.69774928038748e-08	0.493746586050366	0.59902399349329
chr1:3455151-3455651	TPRG1L	-0.238242972657024	2.43038284025017e-07	0.768586012695184	0.59902399349329
chr1:3467643-3468143	TPRG1L	0.259610958515903	1.50738130598261e-08	0.577691134090524	0.59902399349329
chr1:3471343-3471843	TPRG1L	-0.197320287330989	2.4231103021042e-05	0.886204818142435	0.59902399349329
chr1:3473478-3473978	TPRG1L	0.41391296123842	4.26949133307079e-21	0.900576368876081	0.59902399349329
chr1:3476353-3476853	TPRG1L	0.34740256276816	8.46912881835827e-15	0.694970899022433	0.59902399349329
chr1:3482215-3482715	TPRG1L	0.428874864017293	1.0044315815575e-22	0.711080974176414	0.59902399349329
chr1:3483778-3484278	TPRG1L	-0.253135359072134	3.60020547546975e-08	0.9019683185474	0.59902399349329
chr1:3490455-3490955	TPRG1L	0.308061499610409	9.93391552848145e-12	0.523866568721629	0.59902399349329
chr1:3496021-3496521	TPRG1L	0.338659466169608	4.46232826925407e-14	0.598048633478367	0.59902399349329
chr1:3502896-3503396	TPRG1L	0.399107048796097	1.45286527829297e-19	0.589593339737432	0.59902399349329
chr1:3504096-3504596	TPRG1L	0.578532661178889	1.9761594946949e-44	0.943858657776271	0.59902399349329
chr1:3504718-3505218	TPRG1L	0.506905133872477	1.10691400219909e-32	0.533448230396866	0.59902399349329
chr1:3510127-3510627	TPRG1L	0.452836539638997	1.64441470637111e-25	0.648899060104349	0.59902399349329
chr1:3512239-3512739	TPRG1L	0.487347900654402	6.15562128167325e-30	0.591657719764178	0.59902399349329
chr1:3531191-3531691	TPRG1L	-0.250656810961286	4.99156807344251e-08	0.983522630954399	0.59902399349329
chr1:3541973-3542473	TPRG1L	0.229381266576769	7.12605417606285e-07	0.5884537868942	0.59902399349329
chr1:3553327-3553827	TPRG1L	0.2112310854217	5.62365115193196e-06	0.446682111845699	0.59902399349329
chr1:3554769-3555269	TPRG1L	0.263840535103049	8.42306342891093e-09	0.279124522047051	0.59902399349329
chr1:3561432-3561932	TPRG1L	0.227300166684482	9.11416876402988e-07	0.546167900397431	0.59902399349329
chr1:3566995-3567495	TPRG1L	0.296555279556122	6.45983490287793e-11	0.548094780659622	0.59902399349329
chr1:3571746-3572246	TPRG1L	0.48314680546121	2.26826168415206e-29	0.552922340886403	0.59902399349329
chr1:3572682-3573182	TPRG1L	0.434239153183882	2.4992468662536e-23	0.782089242997872	0.59902399349329
chr1:3573423-3573923	TPRG1L	0.509922837548784	4.0199838745153e-33	0.785477764592869	0.59902399349329
chr1:3581607-3582107	TPRG1L	0.217876710268714	2.69607786056071e-06	0.266267352281931	0.59902399349329
chr1:3587317-3587817	TPRG1L	0.386503699536907	2.54150931481701e-18	0.68209112655629	0.59902399349329
chr1:3591400-3591900	TPRG1L	-0.195728039503006	2.84487606821286e-05	0.575010830460907	0.59902399349329
chr1:3595019-3595519	TPRG1L	0.31346963577894	3.99828789616081e-12	0.369160498012846	0.59902399349329
chr1:3603515-3604015	TPRG1L	0.488559695133724	4.211217961351e-30	0.494085626565708	0.59902399349329
chr1:3604488-3604988	TPRG1L	0.389265366837599	1.37196264975967e-18	0.480550375769905	0.59902399349329
chr1:3605607-3606107	TPRG1L	0.192124031765091	4.07203062076715e-05	0.33691962856228	0.59902399349329
chr1:3610845-3611345	TPRG1L	-0.275751638868893	1.54291230090509e-09	0.833060217362641	0.59902399349329
chr1:3611485-3611985	TPRG1L	-0.326149898550679	4.3904009073451e-13	0.98972707238515	0.59902399349329
chr1:3625491-3625991	TPRG1L	0.275639450059331	1.56845373837234e-09	0.832335047371494	0.59902399349329
chr1:3663157-3663657	TPRG1L	0.324112520757134	6.30769547571014e-13	0.557744250437927	0.59902399349329
chr1:3671749-3672249	TPRG1L	0.345183711137507	1.29760557848082e-14	0.85480213218813	0.59902399349329
chr1:3674719-3675219	TPRG1L	-0.211766361403836	5.30489929076813e-06	0.88298393324669	0.59902399349329
chr1:3675307-3675807	TPRG1L	-0.242446620094898	1.43634965198335e-07	0.735531446007798	0.59902399349329
chr1:3678192-3678692	TPRG1L	-0.242510641579804	1.42477887278295e-07	0.708378067845774	0.59902399349329
chr1:3703311-3703811	TPRG1L	0.229141395155255	7.33197672886731e-07	0.339647021152361	0.59902399349329
chr1:3720018-3720518	TPRG1L	-0.226878288812802	9.57774370270487e-07	0.826087284097116	0.59902399349329
chr1:3725411-3725911	TPRG1L	0.230439681700109	6.28167933728634e-07	0.475072987888719	0.59902399349329
chr1:3730143-3730643	TPRG1L	0.311514585825948	5.56773805955529e-12	0.567314610762653	0.59902399349329
chr1:3746308-3746808	TPRG1L	-0.218116988411302	2.62418684362072e-06	0.813254600591437	0.59902399349329
chr1:3747199-3747699	TPRG1L	-0.283391286741524	4.96418868855771e-10	0.956516170349023	0.59902399349329
chr1:3771560-3772060	TPRG1L	-0.228309597467028	8.09123655410275e-07	0.786779303460097	0.59902399349329
chr1:3772426-3772926	TPRG1L	-0.307127945727918	1.16004807918584e-11	0.982482906707351	0.59902399349329
chr1:3775866-3776366	TPRG1L	-0.231269846030527	5.68773396838994e-07	0.944303177563052	0.59902399349329
chr1:3777114-3777614	TPRG1L	0.216333625031981	3.20533660353705e-06	0.727383172289089	0.59902399349329
chr1:3788242-3788742	TPRG1L	0.354485700922573	2.11654732029581e-15	0.546953344257972	0.59902399349329
chr1:3793540-3794040	TPRG1L	-0.386490112216618	2.54919361613236e-18	0.987223823246878	0.59902399349329
chr1:3801380-3801880	TPRG1L	0.225428307896787	1.13489949561586e-06	0.883464240643424	0.59902399349329
chr1:3810281-3810781	TPRG1L	0.225284545994968	1.15405176103895e-06	0.252826279407056	0.59902399349329
chr1:3821491-3821991	TPRG1L	-0.226674660311201	9.80979106950485e-07	0.494500009417792	0.59902399349329
chr1:3419330-3419830	WRAP73	0.18889942875901	5.57846768386461e-05	0.356101787496939	0.464823098820659
chr1:3439684-3440184	WRAP73	0.191569744799557	4.30014770767425e-05	0.350946488105329	0.464823098820659
chr1:3453605-3454105	WRAP73	0.183624825226835	9.22734591111247e-05	0.730654913262135	0.464823098820659
chr1:3455151-3455651	WRAP73	0.191587692698874	4.29253725986346e-05	0.768586012695184	0.464823098820659
chr1:3456639-3457139	WRAP73	0.353239955770357	2.70847203653359e-15	0.674681207737658	0.464823098820659
chr1:3459964-3460464	WRAP73	0.228468877276662	7.94032676716546e-07	0.608266937899079	0.464823098820659
chr1:3467643-3468143	WRAP73	0.272005142487652	2.65677903680692e-09	0.577691134090524	0.464823098820659
chr1:3468221-3468721	WRAP73	0.200177503062388	1.81080122473481e-05	0.584895745041532	0.464823098820659
chr1:3482215-3482715	WRAP73	0.207071046351689	8.80130646196869e-06	0.711080974176414	0.464823098820659
chr1:3490455-3490955	WRAP73	0.247015651914492	8.0139815267823e-08	0.523866568721629	0.464823098820659
chr1:3500205-3500705	WRAP73	0.303957338003274	1.95550941544906e-11	0.399627055433124	0.464823098820659
chr1:3502896-3503396	WRAP73	0.182848375624626	9.92409671716591e-05	0.589593339737432	0.464823098820659
chr1:3510127-3510627	WRAP73	0.279692718088426	8.63381367912182e-10	0.648899060104349	0.464823098820659
chr1:3512239-3512739	WRAP73	0.188412716410357	5.84679427829333e-05	0.591657719764178	0.464823098820659
chr1:3541973-3542473	WRAP73	0.21082845990021	5.87487637811633e-06	0.5884537868942	0.464823098820659
chr1:3543297-3543797	WRAP73	-0.198162544752713	2.22480645483811e-05	0.960526266222147	0.464823098820659
chr1:3571746-3572246	WRAP73	0.211422173677369	5.50776981014196e-06	0.552922340886403	0.464823098820659
chr1:3572682-3573182	WRAP73	0.238998163087429	2.21261728222081e-07	0.782089242997872	0.464823098820659
chr1:3573423-3573923	WRAP73	0.276044350813422	1.47835847524016e-09	0.785477764592869	0.464823098820659
chr1:3577277-3577777	WRAP73	-0.287523142446995	2.6479518849734e-10	0.733542408317794	0.464823098820659
chr1:3581607-3582107	WRAP73	0.184968976100423	8.12883932819403e-05	0.266267352281931	0.464823098820659
chr1:3604488-3604988	WRAP73	0.184247181194079	8.7026429121937e-05	0.480550375769905	0.464823098820659
chr1:3613340-3613840	WRAP73	-0.208455893938836	7.58974537995132e-06	0.754188092143678	0.464823098820659
chr1:3624602-3625102	WRAP73	-0.259538536112493	1.52237258504599e-08	0.991501384415438	0.464823098820659
chr1:3640185-3640685	WRAP73	0.22346119983579	1.42611819656203e-06	0.899853082443352	0.464823098820659
chr1:3645258-3645758	WRAP73	0.400044166889177	1.1681512312459e-19	0.693529976832231	0.464823098820659
chr1:3651296-3651796	WRAP73	0.217080818371158	2.9481659325987e-06	0.86390725358347	0.464823098820659
chr1:3652036-3652536	WRAP73	0.222420207516655	1.60790509906415e-06	0.801135785726394	0.464823098820659
chr1:3652584-3653084	WRAP73	0.220799928210558	1.93595409938289e-06	0.831468610498955	0.464823098820659
chr1:3680612-3681112	WRAP73	0.246311017175943	8.77533448921463e-08	0.898657022847564	0.464823098820659
chr1:3687446-3687946	WRAP73	0.317623244458174	1.96264535151622e-12	0.780898834077339	0.464823098820659
chr1:3688348-3688848	WRAP73	0.281139107029662	6.96015386674037e-10	0.942583488726903	0.464823098820659
chr1:3688953-3689453	WRAP73	0.382782468362637	5.77855459519074e-18	0.870612721553559	0.464823098820659
chr1:3699895-3700395	WRAP73	0.306254541544778	1.3404502777521e-11	0.628294814563674	0.464823098820659
chr1:3717429-3717929	WRAP73	0.308074745007204	9.91174508514816e-12	0.581552428848581	0.464823098820659
chr1:3717946-3718446	WRAP73	0.327326882987998	3.55630803920089e-13	0.898316098773803	0.464823098820659
chr1:3720018-3720518	WRAP73	0.320461676242174	1.19884888967894e-12	0.826087284097116	0.464823098820659
chr1:3725411-3725911	WRAP73	0.184844370745513	8.22516773463888e-05	0.475072987888719	0.464823098820659
chr1:3727225-3727725	WRAP73	0.298248921483771	4.93022588426647e-11	0.833282477256032	0.464823098820659
chr1:3771560-3772060	WRAP73	0.218283212188358	2.57551328235241e-06	0.786779303460097	0.464823098820659
chr1:3777114-3777614	WRAP73	0.248852200859232	6.31755743050256e-08	0.727383172289089	0.464823098820659
chr1:3788242-3788742	WRAP73	0.266975265843426	5.43406638562521e-09	0.546953344257972	0.464823098820659
chr1:3793540-3794040	WRAP73	0.239223450209595	2.15153684925084e-07	0.987223823246878	0.464823098820659
chr1:3836381-3836881	WRAP73	0.241362714272925	1.64658625287823e-07	0.59096080314931	0.464823098820659
chr1:3858123-3858623	WRAP73	0.232617989744232	4.83642051371461e-07	0.788564916840896	0.464823098820659
chr1:3869752-3870252	WRAP73	0.324795279007666	5.58839836663149e-13	0.946597351716864	0.464823098820659
chr1:3901162-3901662	WRAP73	-0.221971520252896	1.69293468362139e-06	0.972468026595845	0.464823098820659
chr1:3467643-3468143	TP73	0.278283247800843	1.06392816128182e-09	0.577691134090524	0.474989833265555
chr1:3468221-3468721	TP73	0.285225602432465	3.76094204505966e-10	0.584895745041532	0.474989833265555
chr1:3473478-3473978	TP73	-0.223773596407031	1.37558296693786e-06	0.900576368876081	0.474989833265555
chr1:3543297-3543797	TP73	-0.229117348834765	7.35302279504031e-07	0.960526266222147	0.474989833265555
chr1:3548146-3548646	TP73	-0.198435793944535	2.1636117266473e-05	0.810342619276337	0.474989833265555
chr1:3573423-3573923	TP73	0.199456048901397	1.94980597469704e-05	0.785477764592869	0.474989833265555
chr1:3577277-3577777	TP73	-0.229582326801336	6.95777914084958e-07	0.733542408317794	0.474989833265555
chr1:3621085-3621585	TP73	-0.207041963683705	8.82856863047475e-06	0.817106477557401	0.474989833265555
chr1:3624602-3625102	TP73	-0.23788160128492	2.54166734317161e-07	0.991501384415438	0.474989833265555
chr1:3631739-3632239	TP73	0.384675855590085	3.81021689271303e-18	0.982620406471907	0.474989833265555
chr1:3671749-3672249	TP73	0.188534945713486	5.77853017591951e-05	0.85480213218813	0.474989833265555
chr1:3725411-3725911	TP73	0.45397667809748	1.19625065683948e-25	0.475072987888719	0.474989833265555
chr1:3775155-3775655	TP73	-0.221047233783148	1.88200762721876e-06	0.819867774199017	0.474989833265555
chr1:3900594-3901094	TP73	-0.211503623826462	5.45911781143082e-06	0.985782901056676	0.474989833265555
chr1:3901162-3901662	TP73	-0.234824437221606	3.70039569213715e-07	0.972468026595845	0.474989833265555
chr1:3530319-3530819	SMIM1	0.195538602328174	2.89947171831191e-05	0.701297771750391	0.579554697031314
chr1:3543297-3543797	SMIM1	0.593561394218085	2.77173991882169e-47	0.960526266222147	0.579554697031314
chr1:3545726-3546226	SMIM1	0.521695505936894	7.0057931891367e-35	0.769670942344277	0.579554697031314
chr1:3548146-3548646	SMIM1	0.398035129275199	1.8627814757998e-19	0.810342619276337	0.579554697031314
chr1:3554769-3555269	SMIM1	-0.214021248806848	4.14212950803072e-06	0.279124522047051	0.579554697031314
chr1:3561432-3561932	SMIM1	-0.38058630688953	9.33597791233807e-18	0.546167900397431	0.579554697031314
chr1:3565164-3565664	SMIM1	0.266489746173859	5.8179266030983e-09	0.772963402459927	0.579554697031314
chr1:3571746-3572246	SMIM1	-0.204864796266918	1.11181297172547e-05	0.552922340886403	0.579554697031314
chr1:3572682-3573182	SMIM1	-0.188368017085167	5.87222561047833e-05	0.782089242997872	0.579554697031314
chr1:3573423-3573923	SMIM1	-0.33307960562755	1.25371371518118e-13	0.785477764592869	0.579554697031314
chr1:3577277-3577777	SMIM1	0.423918737656024	3.55442167618967e-22	0.733542408317794	0.579554697031314
chr1:3581607-3582107	SMIM1	-0.204463823675228	1.1597413714123e-05	0.266267352281931	0.579554697031314
chr1:3587317-3587817	SMIM1	0.228444323069429	7.96340566453199e-07	0.68209112655629	0.579554697031314
chr1:3598108-3598608	SMIM1	0.211674846321957	5.35809066413115e-06	0.637748394266448	0.579554697031314
chr1:3603515-3604015	SMIM1	-0.244967133409601	1.04263177258311e-07	0.494085626565708	0.579554697031314
chr1:3604488-3604988	SMIM1	-0.199512294445375	1.93863653345061e-05	0.480550375769905	0.579554697031314
chr1:3610328-3610828	SMIM1	0.321816237014402	9.45743633805764e-13	0.739560377465107	0.579554697031314
chr1:3610845-3611345	SMIM1	0.22980064834866	6.7791561080953e-07	0.833060217362641	0.579554697031314
chr1:3613340-3613840	SMIM1	0.219131694133786	2.34028432696715e-06	0.754188092143678	0.579554697031314
chr1:3615091-3615591	SMIM1	0.222595217229019	1.57589267097858e-06	0.714721892599499	0.579554697031314
chr1:3618922-3619422	SMIM1	0.392462379601563	6.672568849479e-19	0.88586954474393	0.579554697031314
chr1:3621085-3621585	SMIM1	0.228774867805103	7.65842611496167e-07	0.817106477557401	0.579554697031314
chr1:3624602-3625102	SMIM1	0.406935676279996	2.30075055609951e-20	0.991501384415438	0.579554697031314
chr1:3631739-3632239	SMIM1	-0.498940235411122	1.52671475802825e-31	0.982620406471907	0.579554697031314
chr1:3640185-3640685	SMIM1	-0.574931461746621	9.07909982318772e-44	0.899853082443352	0.579554697031314
chr1:3649853-3650353	SMIM1	0.390374892336589	1.06939317443121e-18	0.960708971388748	0.579554697031314
chr1:3663157-3663657	SMIM1	-0.343405420817305	1.82221867715078e-14	0.557744250437927	0.579554697031314
chr1:3668748-3669248	SMIM1	-0.310955642446438	6.11787624181471e-12	0.913120867943719	0.579554697031314
chr1:3671749-3672249	SMIM1	-0.438811578600259	7.48078965658674e-24	0.85480213218813	0.579554697031314
chr1:3679004-3679504	SMIM1	-0.202310841961015	1.45233857061434e-05	0.525209545874065	0.579554697031314
chr1:3680612-3681112	SMIM1	-0.537926230787735	2.01316248409608e-37	0.898657022847564	0.579554697031314
chr1:3687446-3687946	SMIM1	-0.287436558719358	2.68338408248149e-10	0.780898834077339	0.579554697031314
chr1:3688348-3688848	SMIM1	-0.567760017456914	1.78385246622759e-42	0.942583488726903	0.579554697031314
chr1:3688953-3689453	SMIM1	-0.432059642190629	4.41298327906382e-23	0.870612721553559	0.579554697031314
chr1:3697820-3698320	SMIM1	-0.24005566814035	1.93968942419733e-07	0.377802264037219	0.579554697031314
chr1:3699895-3700395	SMIM1	-0.368171680426284	1.31161432658537e-16	0.628294814563674	0.579554697031314
chr1:3717429-3717929	SMIM1	-0.236133945354917	3.15252195337953e-07	0.581552428848581	0.579554697031314
chr1:3720018-3720518	SMIM1	-0.2798459734849	8.43962583085075e-10	0.826087284097116	0.579554697031314
chr1:3727225-3727725	SMIM1	-0.215496177742497	3.51862227090538e-06	0.833282477256032	0.579554697031314
chr1:3772426-3772926	SMIM1	0.238251583408903	2.42780014788685e-07	0.982482906707351	0.579554697031314
chr1:3775866-3776366	SMIM1	-0.327469543876191	3.46648094134506e-13	0.944303177563052	0.579554697031314
chr1:3777114-3777614	SMIM1	-0.3171890163259	2.11541312878447e-12	0.727383172289089	0.579554697031314
chr1:3788242-3788742	SMIM1	-0.282855591330099	5.38130024478209e-10	0.546953344257972	0.579554697031314
chr1:3793540-3794040	SMIM1	-0.224006695266974	1.33896860430754e-06	0.987223823246878	0.579554697031314
chr1:3796291-3796791	SMIM1	0.194770073260729	3.13183986967821e-05	0.942391365768209	0.579554697031314
chr1:3836381-3836881	SMIM1	-0.288913087709041	2.13844180663017e-10	0.59096080314931	0.579554697031314
chr1:3869752-3870252	SMIM1	-0.534315037166953	7.61401059236259e-37	0.946597351716864	0.579554697031314
chr1:3900068-3900568	SMIM1	0.266693313530876	5.65393701661594e-09	0.977374696276205	0.579554697031314
chr1:3900594-3901094	SMIM1	0.417668177986584	1.69619051410266e-21	0.985782901056676	0.579554697031314
chr1:3901162-3901662	SMIM1	0.482838328769855	2.494207858336e-29	0.972468026595845	0.579554697031314
chr1:3906052-3906552	SMIM1	-0.33637610797849	6.82582374581564e-14	0.519926164509992	0.579554697031314
chr1:3907206-3907706	SMIM1	-0.37992160509641	1.0785932496008e-17	0.710589365429169	0.579554697031314
chr1:3911583-3912083	SMIM1	-0.322930241614421	7.77363598214455e-13	0.531476144732629	0.579554697031314
chr1:3924833-3925333	SMIM1	-0.299694339513058	3.90881439170322e-11	0.695228946525776	0.579554697031314
chr1:3992002-3992502	SMIM1	0.2095029242463	6.78115043545861e-06	0.540517225141738	0.579554697031314
chr1:3548146-3548646	LRRC47	-0.359364142674974	7.9736419994334e-16	0.810342619276337	0.855937372915819
chr1:3577277-3577777	LRRC47	-0.480659453851667	4.86661115449115e-29	0.733542408317794	0.855937372915819
chr1:3577950-3578450	LRRC47	-0.24458378032604	1.09499120524309e-07	0.512337307641596	0.855937372915819
chr1:3587317-3587817	LRRC47	-0.391200184992445	8.87891008122782e-19	0.68209112655629	0.855937372915819
chr1:3591400-3591900	LRRC47	0.27432479443645	1.89937655377446e-09	0.575010830460907	0.855937372915819
chr1:3598108-3598608	LRRC47	-0.199274361032241	1.98641534021415e-05	0.637748394266448	0.855937372915819
chr1:3610845-3611345	LRRC47	0.335411426716403	8.16258010448351e-14	0.833060217362641	0.855937372915819
chr1:3611485-3611985	LRRC47	0.49788204585268	2.15204065523304e-31	0.98972707238515	0.855937372915819
chr1:3618922-3619422	LRRC47	-0.356771672807925	1.34248936982121e-15	0.88586954474393	0.855937372915819
chr1:3621085-3621585	LRRC47	-0.335521254685765	7.99822847360982e-14	0.817106477557401	0.855937372915819
chr1:3624602-3625102	LRRC47	-0.42576119019943	2.22735541434609e-22	0.991501384415438	0.855937372915819
chr1:3640185-3640685	LRRC47	0.366004359126569	2.05562790790728e-16	0.899853082443352	0.855937372915819
chr1:3645258-3645758	LRRC47	0.607780079846901	3.99509526790604e-50	0.693529976832231	0.855937372915819
chr1:3649853-3650353	LRRC47	-0.441239792852553	3.91298203168783e-24	0.960708971388748	0.855937372915819
chr1:3651296-3651796	LRRC47	0.534257512644977	7.77608319932036e-37	0.86390725358347	0.855937372915819
chr1:3652584-3653084	LRRC47	0.48384715140654	1.82773801298278e-29	0.831468610498955	0.855937372915819
chr1:3663157-3663657	LRRC47	0.290509781167921	1.67003740750482e-10	0.557744250437927	0.855937372915819
chr1:3664201-3664701	LRRC47	0.267450900994299	5.08145411064345e-09	0.516818293119361	0.855937372915819
chr1:3668748-3669248	LRRC47	0.29467421612463	8.70021409124068e-11	0.913120867943719	0.855937372915819
chr1:3674719-3675219	LRRC47	0.389509631439987	1.29891655647112e-18	0.88298393324669	0.855937372915819
chr1:3675307-3675807	LRRC47	0.468717700725841	1.7471400139336e-27	0.735531446007798	0.855937372915819
chr1:3678192-3678692	LRRC47	0.235927654706961	3.23329783411851e-07	0.708378067845774	0.855937372915819
chr1:3679004-3679504	LRRC47	0.196250392617574	2.69926421051777e-05	0.525209545874065	0.855937372915819
chr1:3680612-3681112	LRRC47	0.471782927499744	7.06710362299052e-28	0.898657022847564	0.855937372915819
chr1:3683985-3684485	LRRC47	0.220936523897014	1.90597009416613e-06	0.847392213369498	0.855937372915819
chr1:3687446-3687946	LRRC47	0.567785951242794	1.76493625072927e-42	0.780898834077339	0.855937372915819
chr1:3688348-3688848	LRRC47	0.413663531663819	4.53737578933093e-21	0.942583488726903	0.855937372915819
chr1:3688953-3689453	LRRC47	0.647919268130477	5.52959626601557e-59	0.870612721553559	0.855937372915819
chr1:3695544-3696044	LRRC47	0.329310539922446	2.48781530684019e-13	0.870674878981372	0.855937372915819
chr1:3699895-3700395	LRRC47	0.394839557142448	3.882909578581e-19	0.628294814563674	0.855937372915819
chr1:3703311-3703811	LRRC47	-0.220424430334746	2.02066039618802e-06	0.339647021152361	0.855937372915819
chr1:3707263-3707763	LRRC47	0.357192157482342	1.23404386774186e-15	0.821440545478518	0.855937372915819
chr1:3717429-3717929	LRRC47	0.336108548034921	7.1736507692748e-14	0.581552428848581	0.855937372915819
chr1:3717946-3718446	LRRC47	0.517260006487306	3.27933647161307e-34	0.898316098773803	0.855937372915819
chr1:3720018-3720518	LRRC47	0.582406863688028	3.75143544746702e-45	0.826087284097116	0.855937372915819
chr1:3727225-3727725	LRRC47	0.465197146220083	4.88536115841489e-27	0.833282477256032	0.855937372915819
chr1:3732660-3733160	LRRC47	0.230527026590907	6.21645282020035e-07	0.83690644365335	0.855937372915819
chr1:3747199-3747699	LRRC47	0.265430163902074	6.74964374397308e-09	0.956516170349023	0.855937372915819
chr1:3771560-3772060	LRRC47	0.377608039226589	1.77854999111221e-17	0.786779303460097	0.855937372915819
chr1:3775155-3775655	LRRC47	-0.242302265601565	1.46280714780711e-07	0.819867774199017	0.855937372915819
chr1:3775866-3776366	LRRC47	0.490088294022897	2.60373961871955e-30	0.944303177563052	0.855937372915819
chr1:3777114-3777614	LRRC47	0.320621187340679	1.16597306216914e-12	0.727383172289089	0.855937372915819
chr1:3785366-3785866	LRRC47	0.363016877911826	3.79782035317269e-16	0.673500216609218	0.855937372915819
chr1:3788242-3788742	LRRC47	0.243023813034426	1.33524180273386e-07	0.546953344257972	0.855937372915819
chr1:3793540-3794040	LRRC47	0.659007629353596	1.13093375639292e-61	0.987223823246878	0.855937372915819
chr1:3801380-3801880	LRRC47	-0.216177186698939	3.26167373434648e-06	0.883464240643424	0.855937372915819
chr1:3814866-3815366	LRRC47	0.240873397094873	1.75107102700244e-07	0.373643367049029	0.855937372915819
chr1:3821491-3821991	LRRC47	0.385885362094514	2.9154580586198e-18	0.494500009417792	0.855937372915819
chr1:3827688-3828188	LRRC47	0.406557518644108	2.51787910948754e-20	0.741087943342563	0.855937372915819
chr1:3836381-3836881	LRRC47	0.503832296443053	3.07141312941743e-32	0.59096080314931	0.855937372915819
chr1:3856421-3856921	LRRC47	-0.23497333652365	3.63366965454056e-07	0.825946017215724	0.855937372915819
chr1:3869752-3870252	LRRC47	0.452021507257206	2.06325602339903e-25	0.946597351716864	0.855937372915819
chr1:3900068-3900568	LRRC47	-0.270944719249049	3.09281283108899e-09	0.977374696276205	0.855937372915819
chr1:3900594-3901094	LRRC47	-0.277470477354398	1.19932046353922e-09	0.985782901056676	0.855937372915819
chr1:3901162-3901662	LRRC47	-0.504244001462438	2.68024542129609e-32	0.972468026595845	0.855937372915819
chr1:3907206-3907706	LRRC47	0.228507898657584	7.90368522851624e-07	0.710589365429169	0.855937372915819
chr1:3910741-3911241	LRRC47	0.349861618858748	5.2553273524299e-15	0.933664839615001	0.855937372915819
chr1:3911583-3912083	LRRC47	0.334474418914077	9.70373546959067e-14	0.531476144732629	0.855937372915819
chr1:3928817-3929317	LRRC47	0.327682023788503	3.33655757014119e-13	0.363366672317342	0.855937372915819
chr1:3930647-3931147	LRRC47	0.291029096214082	1.54075612915183e-10	0.297012676348157	0.855937372915819
chr1:3968794-3969294	LRRC47	0.446436850631339	9.60261000622992e-25	0.486745399408563	0.855937372915819
chr1:4033683-4034183	LRRC47	0.224785995527154	1.22309301426065e-06	0.697801887325535	0.855937372915819
chr1:3625491-3625991	CEP104	0.196630104739358	2.59798430731315e-05	0.832335047371494	0.440931272875152
chr1:3631739-3632239	CEP104	0.198511940821082	2.1469620303509e-05	0.982620406471907	0.440931272875152
chr1:3640185-3640685	CEP104	0.187880206806715	6.15521336378094e-05	0.899853082443352	0.440931272875152
chr1:3645258-3645758	CEP104	-0.307438434335724	1.10177272412316e-11	0.693529976832231	0.440931272875152
chr1:3663157-3663657	CEP104	0.249052528143162	6.15459407345031e-08	0.557744250437927	0.440931272875152
chr1:3668748-3669248	CEP104	0.26549695836396	6.68719770122115e-09	0.913120867943719	0.440931272875152
chr1:3671749-3672249	CEP104	0.428374226973547	1.14214789334583e-22	0.85480213218813	0.440931272875152
chr1:3675307-3675807	CEP104	-0.204572317340942	1.1466370959641e-05	0.735531446007798	0.440931272875152
chr1:3703311-3703811	CEP104	0.278332009596141	1.05632823403032e-09	0.339647021152361	0.440931272875152
chr1:3725411-3725911	CEP104	0.331291234394626	1.73750977495862e-13	0.475072987888719	0.440931272875152
chr1:3730143-3730643	CEP104	0.226562138733761	9.93981703063477e-07	0.567314610762653	0.440931272875152
chr1:3775866-3776366	CEP104	-0.195941404316396	2.78455032708113e-05	0.944303177563052	0.440931272875152
chr1:3788242-3788742	CEP104	0.187154034051752	6.60047920692923e-05	0.546953344257972	0.440931272875152
chr1:3793540-3794040	CEP104	-0.233233298379456	4.4898699649977e-07	0.987223823246878	0.440931272875152
chr1:3810281-3810781	CEP104	0.22516757380388	1.16990734630992e-06	0.252826279407056	0.440931272875152
chr1:3821491-3821991	CEP104	-0.205115141910912	1.0828488008386e-05	0.494500009417792	0.440931272875152
chr1:3900068-3900568	CEP104	0.207028812793671	8.84092825805781e-06	0.977374696276205	0.440931272875152
chr1:3906052-3906552	CEP104	0.22052603397457	1.99742375422812e-06	0.519926164509992	0.440931272875152
chr1:3907206-3907706	CEP104	0.183895447842222	8.99537307885236e-05	0.710589365429169	0.440931272875152
chr1:3924833-3925333	CEP104	0.339357402381605	3.91537910135431e-14	0.695228946525776	0.440931272875152
chr1:3968794-3969294	CEP104	-0.243175213328383	1.30995990418722e-07	0.486745399408563	0.440931272875152
chr1:3610845-3611345	DFFB	0.382059015651359	6.77089786711663e-18	0.833060217362641	0.417903619357462
chr1:3611485-3611985	DFFB	0.513715539455963	1.10891965712949e-33	0.98972707238515	0.417903619357462
chr1:3613340-3613840	DFFB	0.449325428096462	4.34911324961965e-25	0.754188092143678	0.417903619357462
chr1:3615091-3615591	DFFB	0.201047970256307	1.65547684329851e-05	0.714721892599499	0.417903619357462
chr1:3625491-3625991	DFFB	-0.223938044428944	1.34967371224083e-06	0.832335047371494	0.417903619357462
chr1:3649853-3650353	DFFB	-0.199563830506506	1.92840327959572e-05	0.960708971388748	0.417903619357462
chr1:3651296-3651796	DFFB	0.467299598161305	2.64820993685517e-27	0.86390725358347	0.417903619357462
chr1:3652584-3653084	DFFB	0.313407781197113	4.04056870940704e-12	0.831468610498955	0.417903619357462
chr1:3664201-3664701	DFFB	0.287086175835153	2.83132120684011e-10	0.516818293119361	0.417903619357462
chr1:3668748-3669248	DFFB	0.250263653062248	5.25471294673921e-08	0.913120867943719	0.417903619357462
chr1:3674719-3675219	DFFB	0.602559149538292	4.58470736434806e-49	0.88298393324669	0.417903619357462
chr1:3675307-3675807	DFFB	0.538386256677838	1.69737912074642e-37	0.735531446007798	0.417903619357462
chr1:3678192-3678692	DFFB	0.611366253856859	7.28234179357115e-51	0.708378067845774	0.417903619357462
chr1:3683985-3684485	DFFB	0.428490015154241	1.10871630253811e-22	0.847392213369498	0.417903619357462
chr1:3687446-3687946	DFFB	0.324177391368589	6.23549114224252e-13	0.780898834077339	0.417903619357462
chr1:3695544-3696044	DFFB	0.385083819252751	3.48205756750898e-18	0.870674878981372	0.417903619357462
chr1:3707263-3707763	DFFB	0.574036962905554	1.3211294238955e-43	0.821440545478518	0.417903619357462
chr1:3708815-3709315	DFFB	0.523169662377733	4.1722318803311e-35	0.517566065811531	0.417903619357462
chr1:3717429-3717929	DFFB	0.209850275208567	6.53114421400848e-06	0.581552428848581	0.417903619357462
chr1:3717946-3718446	DFFB	0.326833920994101	3.88510418241812e-13	0.898316098773803	0.417903619357462
chr1:3720018-3720518	DFFB	0.302375123902199	2.53151439706757e-11	0.826087284097116	0.417903619357462
chr1:3724325-3724825	DFFB	0.322984541049868	7.6997411684156e-13	0.826202181160649	0.417903619357462
chr1:3727225-3727725	DFFB	0.211092860110777	5.70899576814585e-06	0.833282477256032	0.417903619357462
chr1:3732660-3733160	DFFB	0.268481291129515	4.39206344547908e-09	0.83690644365335	0.417903619357462
chr1:3746308-3746808	DFFB	0.487767373182296	5.39837423002005e-30	0.813254600591437	0.417903619357462
chr1:3747199-3747699	DFFB	0.243983175967993	1.18209719613164e-07	0.956516170349023	0.417903619357462
chr1:3771560-3772060	DFFB	0.298801249827634	4.51301880049104e-11	0.786779303460097	0.417903619357462
chr1:3775866-3776366	DFFB	0.221021187962822	1.88758433999677e-06	0.944303177563052	0.417903619357462
chr1:3785366-3785866	DFFB	0.327107755744784	3.69857751399526e-13	0.673500216609218	0.417903619357462
chr1:3793540-3794040	DFFB	0.380815766695927	8.88067213230573e-18	0.987223823246878	0.417903619357462
chr1:3821491-3821991	DFFB	0.239214985659666	2.15381057699461e-07	0.494500009417792	0.417903619357462
chr1:3827688-3828188	DFFB	0.45159233727054	2.32394850139989e-25	0.741087943342563	0.417903619357462
chr1:3856421-3856921	DFFB	-0.212292031719988	5.00893704764894e-06	0.825946017215724	0.417903619357462
chr1:3899454-3899954	DFFB	0.392848502708927	6.11258188040354e-19	0.787383925712456	0.417903619357462
chr1:3910741-3911241	DFFB	0.415146623276134	3.15614616787522e-21	0.933664839615001	0.417903619357462
chr1:3928817-3929317	DFFB	0.278442367217025	1.03928920404386e-09	0.363366672317342	0.417903619357462
chr1:3930647-3931147	DFFB	0.295159301347385	8.05907509404348e-11	0.297012676348157	0.417903619357462
chr1:3968794-3969294	DFFB	0.31350855420923	3.97205365927026e-12	0.486745399408563	0.417903619357462
chr1:4033683-4034183	DFFB	0.578509749245342	1.99561978869339e-44	0.697801887325535	0.417903619357462
chr1:3688953-3689453	C1orf174	0.267593525394964	4.98048341221601e-09	0.870612721553559	0.680307035380236
chr1:3697820-3698320	C1orf174	-0.199644346927845	1.9125310399074e-05	0.377802264037219	0.680307035380236
chr1:3724325-3724825	C1orf174	-0.193694107437192	3.48636122385469e-05	0.826202181160649	0.680307035380236
chr1:3746308-3746808	C1orf174	-0.281260006200887	6.83593449015623e-10	0.813254600591437	0.680307035380236
chr1:3747199-3747699	C1orf174	-0.191245391136714	4.43947908101907e-05	0.956516170349023	0.680307035380236
chr1:3801380-3801880	C1orf174	-0.266675644285696	5.66795439208552e-09	0.883464240643424	0.680307035380236
chr1:3836381-3836881	C1orf174	0.264399259629156	7.79369319088694e-09	0.59096080314931	0.680307035380236
chr1:3910741-3911241	C1orf174	-0.26532975912776	6.84500221597745e-09	0.933664839615001	0.680307035380236
chr1:4033683-4034183	C1orf174	-0.219480393732485	2.24962637328124e-06	0.697801887325535	0.680307035380236
chr1:4425844-4426344	AJAP1	0.757222079527072	1.08792989531947e-91	0.793733401141436	0.375660837738918
chr1:4447981-4448481	AJAP1	0.659834291842559	7.04443448840148e-62	0.440080239588631	0.375660837738918
chr1:4485441-4485941	AJAP1	0.566312354852842	3.22443451316804e-42	0.375120076849183	0.375660837738918
chr1:4549861-4550361	AJAP1	0.569339950490886	9.31771218469813e-43	0.422116742950783	0.375660837738918
chr1:4585147-4585647	AJAP1	0.709043644399683	2.17353828800305e-75	0.720284040609519	0.375660837738918
chr1:4594290-4594790	AJAP1	0.488118586840646	4.8357628135974e-30	0.51559963082255	0.375660837738918
chr1:4636873-4637373	AJAP1	0.183360926474231	9.4591307535585e-05	0.55439528356972	0.375660837738918
chr1:4637910-4638410	AJAP1	0.382028122428969	6.8168318246909e-18	0.457708462827975	0.375660837738918
chr1:4652493-4652993	AJAP1	0.473428087465528	4.32914035170121e-28	0.894147783993521	0.375660837738918
chr1:4654314-4654814	AJAP1	0.654494010811402	1.45214262131556e-60	0.808184061328662	0.375660837738918
chr1:4655017-4655517	AJAP1	0.64164875440738	1.63709925190731e-57	0.740630238646852	0.375660837738918
chr1:4656185-4656685	AJAP1	0.596818637078847	6.37525353148371e-48	0.827887965945264	0.375660837738918
chr1:4694484-4694984	AJAP1	0.50495706506413	2.116022413601e-32	0.318852536211411	0.375660837738918
chr1:4711017-4711517	AJAP1	0.738938592201405	4.41546398872834e-85	0.668864779341131	0.375660837738918
chr1:4755456-4755956	AJAP1	0.708888689956494	2.42056196649007e-75	0.43163248008137	0.375660837738918
chr1:4777914-4778414	AJAP1	0.531051782885492	2.49713163938146e-36	0.382885988208924	0.375660837738918
chr1:4821049-4821549	AJAP1	0.54056234637926	7.54728418127691e-38	0.482435817746887	0.375660837738918
chr1:4825989-4826489	AJAP1	0.626435187283383	4.42231487069439e-54	0.711011282514927	0.375660837738918
chr1:4880554-4881054	AJAP1	0.438444372456745	8.24683151284854e-24	0.289258066338927	0.375660837738918
chr1:5845327-5845827	NPHP4	0.387123693884701	2.21413853963431e-18	0.640703697425176	0.339823098820659
chr1:5856373-5856873	NPHP4	0.243550186733389	1.24911951392726e-07	0.497896065246464	0.339823098820659
chr1:5863552-5864052	NPHP4	0.288106406090694	2.42098899731394e-10	0.508483547117214	0.339823098820659
chr1:5876020-5876520	NPHP4	0.251146454747187	4.68025479507997e-08	0.523770507242282	0.339823098820659
chr1:5975094-5975594	NPHP4	-0.250857454154372	4.86162940235901e-08	0.833683675199186	0.339823098820659
chr1:5978372-5978872	NPHP4	0.223738791154727	1.38110327932606e-06	0.585824339341885	0.339823098820659
chr1:5983312-5983812	NPHP4	0.220862330322557	1.92217922667178e-06	0.903718144318246	0.339823098820659
chr1:6025184-6025684	NPHP4	0.227969662611845	8.42273241230716e-07	0.644839991712343	0.339823098820659
chr1:6035302-6035802	NPHP4	0.224939197972481	1.20148956432019e-06	0.672012205458552	0.339823098820659
chr1:6037199-6037699	NPHP4	0.217673285875809	2.75832820707527e-06	0.500397430826317	0.339823098820659
chr1:6083850-6084350	NPHP4	-0.217312164160927	2.8726166282975e-06	0.824804580814074	0.339823098820659
chr1:6099644-6100144	NPHP4	0.205146355578829	1.07929250685507e-05	0.491895048124918	0.339823098820659
chr1:6103596-6104096	NPHP4	0.282736528136809	5.4785141963594e-10	0.595206343824754	0.339823098820659
chr1:6113623-6114123	NPHP4	0.201139381995268	1.63987226826112e-05	0.388169369572997	0.339823098820659
chr1:6116168-6116668	NPHP4	0.205214561526595	1.07153528483782e-05	0.433710045017046	0.339823098820659
chr1:6185105-6185605	NPHP4	-0.275506833238568	1.5990231368673e-09	0.649563956226102	0.339823098820659
chr1:6220266-6220766	NPHP4	0.228576276977354	7.83977359293885e-07	0.496739560377465	0.339823098820659
chr1:6235743-6236243	NPHP4	-0.217818898438554	2.71362313041737e-06	0.969603134241208	0.339823098820659
chr1:6239297-6239797	NPHP4	-0.235138833337904	3.56085437150008e-07	0.918841234860899	0.339823098820659
chr1:5766933-5767433	KCNAB2	-0.184055786133924	8.86095398207281e-05	0.932086417660244	0.44362545750305
chr1:5767940-5768440	KCNAB2	-0.190444704349401	4.80107634581942e-05	0.544527321014861	0.44362545750305
chr1:5798161-5798661	KCNAB2	-0.184962988696471	8.13342507092262e-05	0.588463204686293	0.44362545750305
chr1:5845327-5845827	KCNAB2	0.612055618610068	5.23154035043717e-51	0.640703697425176	0.44362545750305
chr1:5865182-5865682	KCNAB2	0.266634045675072	5.70118625856406e-09	0.253854702303592	0.44362545750305
chr1:5876020-5876520	KCNAB2	0.564222045137144	7.54584951180648e-42	0.523770507242282	0.44362545750305
chr1:5927917-5928417	KCNAB2	0.20036648048998	1.77604503495593e-05	0.674300728937108	0.44362545750305
chr1:5966512-5967012	KCNAB2	0.336778877488855	6.33411672214281e-14	0.721672223164001	0.44362545750305
chr1:5978372-5978872	KCNAB2	0.2532473430759	3.5472030428973e-08	0.585824339341885	0.44362545750305
chr1:5982777-5983277	KCNAB2	0.288570637166221	2.25410295731601e-10	0.505243826637283	0.44362545750305
chr1:6016140-6016640	KCNAB2	0.335310773796508	8.31565576648641e-14	0.654440488971765	0.44362545750305
chr1:6017572-6018072	KCNAB2	0.29032240394997	1.71928203998983e-10	0.508334746002147	0.44362545750305
chr1:6025184-6025684	KCNAB2	0.475779211134567	2.14076592344318e-28	0.644839991712343	0.44362545750305
chr1:6025970-6026470	KCNAB2	0.272693357035233	2.40597135317836e-09	0.844551807274303	0.44362545750305
chr1:6035302-6035802	KCNAB2	0.575903131172345	6.03094539968552e-44	0.672012205458552	0.44362545750305
chr1:6037199-6037699	KCNAB2	0.20271960377729	1.39188545549407e-05	0.500397430826317	0.44362545750305
chr1:6058538-6059038	KCNAB2	0.311123527807104	5.94744454796193e-12	0.707973102785783	0.44362545750305
chr1:6061128-6061628	KCNAB2	0.197730075982702	2.32467515534988e-05	0.297767983274001	0.44362545750305
chr1:6082255-6082755	KCNAB2	0.243010789613938	1.3374367017563e-07	0.6483867322145	0.44362545750305
chr1:6097877-6098377	KCNAB2	0.393442325353282	5.34009359431675e-19	0.466843721158012	0.44362545750305
chr1:6098451-6098951	KCNAB2	0.305569146613611	1.50054211323805e-11	0.337456442711571	0.44362545750305
chr1:6099644-6100144	KCNAB2	0.236128635334285	3.15458541012891e-07	0.491895048124918	0.44362545750305
chr1:6101734-6102234	KCNAB2	0.371743147419922	6.20339831425784e-17	0.370452619087981	0.44362545750305
chr1:6103596-6104096	KCNAB2	0.597124308892402	5.54867255354499e-48	0.595206343824754	0.44362545750305
chr1:6113623-6114123	KCNAB2	0.437731650806891	9.96318826920807e-24	0.388169369572997	0.44362545750305
chr1:6143364-6143864	KCNAB2	0.457300076087362	4.69843721653378e-26	0.669177450038613	0.44362545750305
chr1:6157663-6158163	KCNAB2	0.276474436307982	1.38816188116788e-09	0.976739937089149	0.44362545750305
chr1:6179056-6179556	KCNAB2	0.214213485307491	4.05515021989393e-06	0.819487295398467	0.44362545750305
chr1:6205087-6205587	KCNAB2	0.204161167593123	1.1972406485818e-05	0.93681414929084	0.44362545750305
chr1:6206053-6206553	KCNAB2	0.242845441233028	1.36574814765364e-07	0.943286056017027	0.44362545750305
chr1:6220266-6220766	KCNAB2	0.416305552599951	2.37419189181911e-21	0.496739560377465	0.44362545750305
chr1:6222607-6223107	KCNAB2	0.350878749454099	4.30808307151184e-15	0.745751633986928	0.44362545750305
chr1:5961634-5962134	RPL22	0.314414937371892	3.40405025975165e-12	0.55781959277467	0.954453029686865
chr1:5973716-5974216	RPL22	0.196462479871681	2.64214574937441e-05	0.508498615584562	0.954453029686865
chr1:5975094-5975594	RPL22	-0.296265502027931	6.76443027701362e-11	0.833683675199186	0.954453029686865
chr1:5978372-5978872	RPL22	-0.184124738399191	8.80370805793893e-05	0.585824339341885	0.954453029686865
chr1:5980364-5980864	RPL22	0.5277712141234	8.13560496381299e-36	0.918274283776911	0.954453029686865
chr1:5982777-5983277	RPL22	-0.238512472790592	2.35025535289605e-07	0.505243826637283	0.954453029686865
chr1:5983312-5983812	RPL22	-0.765780782283494	5.46808074861068e-95	0.903718144318246	0.954453029686865
chr1:5991189-5991689	RPL22	-0.392985999149238	5.9244173811877e-19	0.720395170556215	0.954453029686865
chr1:5991762-5992262	RPL22	-0.38587781430152	2.92031241397265e-18	0.941958147331939	0.954453029686865
chr1:5992264-5992764	RPL22	-0.374752276877394	3.27930846084296e-17	0.992478951234673	0.954453029686865
chr1:6002926-6003426	RPL22	0.244016207157209	1.17716597402827e-07	0.630536249081765	0.954453029686865
chr1:6006728-6007228	RPL22	-0.244464239231114	1.11185031546396e-07	0.449379367501083	0.954453029686865
chr1:6007278-6007778	RPL22	-0.24030310233292	1.88071581436694e-07	0.634312783710987	0.954453029686865
chr1:6015205-6015705	RPL22	0.393454505832886	5.32541782983109e-19	0.646416530108681	0.954453029686865
chr1:6025970-6026470	RPL22	0.353289279800397	2.68229274037686e-15	0.844551807274303	0.954453029686865
chr1:6026491-6026991	RPL22	0.221243089090529	1.84034832996298e-06	0.459867020775649	0.954453029686865
chr1:6034388-6034888	RPL22	0.283986265730738	4.53790240795044e-10	0.804315232336931	0.954453029686865
chr1:6041377-6041877	RPL22	0.469640893592705	1.33141841516435e-27	0.772166657248875	0.954453029686865
chr1:6052397-6052897	RPL22	0.211003814693623	5.7645511040891e-06	0.795151720630615	0.954453029686865
chr1:6053114-6053614	RPL22	0.21095466938595	5.7952067414406e-06	0.561351264809478	0.954453029686865
chr1:6061128-6061628	RPL22	0.22075581274704	1.94569426392527e-06	0.297767983274001	0.954453029686865
chr1:6065406-6065906	RPL22	0.217323954254794	2.8688519134478e-06	0.472149705223108	0.954453029686865
chr1:6106479-6106979	RPL22	0.237058940716242	2.81356202182536e-07	0.260400067808103	0.954453029686865
chr1:6108783-6109283	RPL22	0.281294042816623	6.8013955037585e-10	0.681665442353695	0.954453029686865
chr1:6109741-6110241	RPL22	0.361172164676399	5.52935905684785e-16	0.35743911397412	0.954453029686865
chr1:6116168-6116668	RPL22	-0.384992190166468	3.55329517627935e-18	0.433710045017046	0.954453029686865
chr1:6126571-6127071	RPL22	0.40384138818166	4.79449102223112e-20	0.643655233467066	0.954453029686865
chr1:6127661-6128161	RPL22	0.644503912680173	3.53411774689107e-58	0.975890452242376	0.954453029686865
chr1:6141554-6142054	RPL22	0.315117504635973	3.01917101400111e-12	0.609860428321184	0.954453029686865
chr1:6148588-6149088	RPL22	0.695828488741921	1.71662947161943e-71	0.965881222806125	0.954453029686865
chr1:6157663-6158163	RPL22	0.212568192869191	4.85980317683813e-06	0.976739937089149	0.954453029686865
chr1:6161568-6162068	RPL22	0.535001904645098	5.92022572542007e-37	0.891326213482511	0.954453029686865
chr1:6162681-6163181	RPL22	0.315558057542294	2.7994232911865e-12	0.624265883106365	0.954453029686865
chr1:6171463-6171963	RPL22	0.336341727101224	6.86967107817335e-14	0.73340302499482	0.954453029686865
chr1:6179056-6179556	RPL22	0.332218079956427	1.46771635587181e-13	0.819487295398467	0.954453029686865
chr1:6183434-6183934	RPL22	0.415628356082569	2.80396201184064e-21	0.709048614642783	0.954453029686865
chr1:6185105-6185605	RPL22	-0.244263832293227	1.14052908447537e-07	0.649563956226102	0.954453029686865
chr1:6198925-6199425	RPL22	-0.18848476231625	5.80653181560879e-05	0.746516358704865	0.954453029686865
chr1:6199456-6199956	RPL22	-0.299356058757482	4.12777522026239e-11	0.978757228155431	0.954453029686865
chr1:6205087-6205587	RPL22	0.210475241356771	6.10424610043843e-06	0.93681414929084	0.954453029686865
chr1:6206053-6206553	RPL22	0.319169453661363	1.5015697312979e-12	0.943286056017027	0.954453029686865
chr1:6208600-6209100	RPL22	-0.462446209633686	1.08196740280108e-26	0.870458269763237	0.954453029686865
chr1:6209109-6209609	RPL22	-0.363492862327111	3.44570648981084e-16	0.856687574165113	0.954453029686865
chr1:6234503-6235003	RPL22	-0.288187351178249	2.3911795592396e-10	0.654327475466652	0.954453029686865
chr1:6235743-6236243	RPL22	-0.244181626202466	1.1525574045544e-07	0.969603134241208	0.954453029686865
chr1:6238573-6239073	RPL22	0.622157922054569	3.77343120215095e-53	0.901326025126669	0.954453029686865
chr1:6239297-6239797	RPL22	0.620740882872347	7.61993398651197e-53	0.918841234860899	0.954453029686865
chr1:6245831-6246331	RPL22	0.559218652012029	5.63630498799659e-41	0.962914618296887	0.954453029686865
chr1:6246637-6247137	RPL22	0.260435771772484	1.34688712622752e-08	0.92433745832627	0.954453029686865
chr1:6259867-6260367	RPL22	-0.409548837288916	1.23041491879252e-20	0.947158652125596	0.954453029686865
chr1:6260874-6261374	RPL22	-0.311071448145484	5.9997523490804e-12	0.913740558663427	0.954453029686865
chr1:6261562-6262062	RPL22	0.278471088809124	1.0348883068353e-09	0.827524439170481	0.954453029686865
chr1:6263038-6263538	RPL22	-0.580707439599429	7.79912701876438e-45	0.930014503399823	0.954453029686865
chr1:6267605-6268105	RPL22	-0.571476644978593	3.85026454397397e-43	0.879616130794297	0.954453029686865
chr1:6268344-6268844	RPL22	0.583180921075957	2.68503388907681e-45	0.763440131095666	0.954453029686865
chr1:6273258-6273758	RPL22	0.3205684691443	1.1767997093574e-12	0.925979921267258	0.954453029686865
chr1:6280752-6281252	RPL22	0.382889750821953	5.64433332854801e-18	0.889022621536607	0.954453029686865
chr1:6286211-6286711	RPL22	0.364827435631245	2.62057559233805e-16	0.384662183797631	0.954453029686865
chr1:6289183-6289683	RPL22	0.406122653966979	2.79249588658935e-20	0.504060951950425	0.954453029686865
chr1:6303585-6304085	RPL22	0.498504862995363	1.75880579993808e-31	0.803249138272023	0.954453029686865
chr1:6304897-6305397	RPL22	0.30191332233052	2.72889690330431e-11	0.578295756342883	0.954453029686865
chr1:6305494-6305994	RPL22	0.221657753180358	1.75497691457179e-06	0.481527942589139	0.954453029686865
chr1:6315826-6316326	RPL22	0.370201982941916	8.57778441928474e-17	0.529916558362058	0.954453029686865
chr1:6317314-6317814	RPL22	-0.474247877639682	3.3884081081535e-28	0.528986080503287	0.954453029686865
chr1:6329764-6330264	RPL22	-0.584798968390515	1.33132888770397e-45	0.683234446516359	0.954453029686865
chr1:6330272-6330772	RPL22	-0.716052574365203	1.50591888214882e-77	0.920455444425609	0.954453029686865
chr1:6331538-6332038	RPL22	0.193376194079945	3.59819220207891e-05	0.791043679719727	0.954453029686865
chr1:6335443-6335943	RPL22	0.481243872063332	4.06889366280985e-29	0.6744419958185	0.954453029686865
chr1:6340100-6340600	RPL22	0.292989143394512	1.13425669952074e-10	0.793501723455953	0.954453029686865
chr1:6352104-6352604	RPL22	0.601810205480142	6.481048831607e-49	0.944274924186774	0.954453029686865
chr1:6357192-6357692	RPL22	0.497770532545844	2.23111027910306e-31	0.761790133921004	0.954453029686865
chr1:6358794-6359294	RPL22	-0.735393947765189	7.30557521570008e-84	0.976798327400124	0.954453029686865
chr1:6359606-6360106	RPL22	-0.70760135251127	5.93562754426715e-75	0.938784351396659	0.954453029686865
chr1:6364965-6365465	RPL22	0.456525106780842	5.84773666758566e-26	0.715590213030457	0.954453029686865
chr1:6378037-6378537	RPL22	0.512952263421293	1.43895405019348e-33	0.750110188167486	0.954453029686865
chr1:6385600-6386100	RPL22	0.738070540912787	8.82625227588432e-85	0.99654932097719	0.954453029686865
chr1:6392737-6393237	RPL22	-0.306957048821645	1.19335609009855e-11	0.930860221129758	0.954453029686865
chr1:6393237-6393737	RPL22	-0.295263341623467	7.92734019069528e-11	0.981966811700665	0.954453029686865
chr1:6393833-6394333	RPL22	-0.244531674016352	1.10229996731431e-07	0.934147030570153	0.954453029686865
chr1:6405987-6406487	RPL22	-0.216599466361919	3.11161944345192e-06	0.473586860296472	0.954453029686865
chr1:6414293-6414793	RPL22	0.51995773655039	1.28595893461517e-34	0.933470833097889	0.954453029686865
chr1:6418857-6419357	RPL22	0.276970954904918	1.29074576121496e-09	0.738207982520578	0.954453029686865
chr1:6419721-6420221	RPL22	0.49463875150463	6.12021215515978e-31	0.951901452223541	0.954453029686865
chr1:6423347-6423847	RPL22	0.485017517479352	1.27202691757279e-29	0.878484112184739	0.954453029686865
chr1:6423969-6424469	RPL22	0.216624423768135	3.10289544695433e-06	0.75936787779473	0.954453029686865
chr1:6424560-6425060	RPL22	0.361986563879045	4.6851981005331e-16	0.826194646926974	0.954453029686865
chr1:6430047-6430547	RPL22	-0.241066327776117	1.70916135062287e-07	0.527202350680906	0.954453029686865
chr1:6437988-6438488	RPL22	0.52593525348556	1.56754508873304e-35	0.922964344239137	0.954453029686865
chr1:6440020-6440520	RPL22	0.232992864790139	4.62213733822897e-07	0.900625341394963	0.954453029686865
chr1:6440580-6441080	RPL22	0.582987395232665	2.91926554269854e-45	0.966983104480985	0.954453029686865
chr1:6447212-6447712	RPL22	0.477925752374431	1.11912203171998e-28	0.912045356086719	0.954453029686865
chr1:6447713-6448213	RPL22	0.570370001664487	6.08956513933508e-43	0.995306172420938	0.954453029686865
chr1:6449125-6449625	RPL22	0.431182054021702	5.54096774161313e-23	0.788725019306474	0.954453029686865
chr1:6455044-6455544	RPL22	0.414143151593647	4.0360213227698e-21	0.915650486899851	0.954453029686865
chr1:6456051-6456551	RPL22	0.438430914467639	8.27616335959531e-24	0.746734851481419	0.954453029686865
chr1:5978372-5978872	RNF207	0.18888791774168	5.58469832690333e-05	0.585824339341885	0.619306628710858
chr1:5982777-5983277	RNF207	0.482914300393588	2.43669239375236e-29	0.505243826637283	0.619306628710858
chr1:5983312-5983812	RNF207	0.280240924549857	7.95821512268411e-10	0.903718144318246	0.619306628710858
chr1:5992264-5992764	RNF207	0.194865756265351	3.10201112686544e-05	0.992478951234673	0.619306628710858
chr1:6016140-6016640	RNF207	0.329083491754134	2.5917690822006e-13	0.654440488971765	0.619306628710858
chr1:6017572-6018072	RNF207	0.21881339873053	2.42612456161416e-06	0.508334746002147	0.619306628710858
chr1:6037199-6037699	RNF207	0.220613829555723	1.97745620309694e-06	0.500397430826317	0.619306628710858
chr1:6058538-6059038	RNF207	0.344039669377288	1.61478980882879e-14	0.707973102785783	0.619306628710858
chr1:6059803-6060303	RNF207	0.279504996484224	8.8788871689335e-10	0.289371079844041	0.619306628710858
chr1:6082255-6082755	RNF207	0.263943940597971	8.30259943985208e-09	0.6483867322145	0.619306628710858
chr1:6083850-6084350	RNF207	0.224583054010672	1.25227246608901e-06	0.824804580814074	0.619306628710858
chr1:6097877-6098377	RNF207	0.227511440784103	8.89046679109421e-07	0.466843721158012	0.619306628710858
chr1:6098451-6098951	RNF207	0.350344632470747	4.78252112573306e-15	0.337456442711571	0.619306628710858
chr1:6103596-6104096	RNF207	0.22456259769449	1.25527323678228e-06	0.595206343824754	0.619306628710858
chr1:6109741-6110241	RNF207	-0.194890336439566	3.09439067864735e-05	0.35743911397412	0.619306628710858
chr1:6116168-6116668	RNF207	0.292896167581642	1.15084935722358e-10	0.433710045017046	0.619306628710858
chr1:6126571-6127071	RNF207	-0.321951730156278	9.23516844330984e-13	0.643655233467066	0.619306628710858
chr1:6143364-6143864	RNF207	0.34424172012207	1.55367182708534e-14	0.669177450038613	0.619306628710858
chr1:6148588-6149088	RNF207	-0.188144572565861	6.00036904834891e-05	0.965881222806125	0.619306628710858
chr1:6157663-6158163	RNF207	0.417904156266294	1.59985117648024e-21	0.976739937089149	0.619306628710858
chr1:6161568-6162068	RNF207	-0.18522729433718	7.93248064544313e-05	0.891326213482511	0.619306628710858
chr1:6205087-6205587	RNF207	0.253593558113417	3.38758167901628e-08	0.93681414929084	0.619306628710858
chr1:6206053-6206553	RNF207	0.18892750728204	5.56334624873481e-05	0.943286056017027	0.619306628710858
chr1:6220266-6220766	RNF207	0.214445172272154	3.95271875800029e-06	0.496739560377465	0.619306628710858
chr1:6222607-6223107	RNF207	0.474676139012997	2.980982700487e-28	0.745751633986928	0.619306628710858
chr1:6260874-6261374	RNF207	0.287547290553866	2.63827379733757e-10	0.913740558663427	0.619306628710858
chr1:6263038-6263538	RNF207	0.191875553198172	4.17293843079626e-05	0.930014503399823	0.619306628710858
chr1:6263614-6264114	RNF207	0.421422587298677	6.66041215903966e-22	0.788971765459306	0.619306628710858
chr1:6267605-6268105	RNF207	0.376659274747017	2.18101513344892e-17	0.879616130794297	0.619306628710858
chr1:6268344-6268844	RNF207	-0.237566726903266	2.6426210941828e-07	0.763440131095666	0.619306628710858
chr1:6269980-6270480	RNF207	0.373525631125933	4.25564381076514e-17	0.94399050686557	0.619306628710858
chr1:6281409-6281909	RNF207	0.390062557815817	1.14720128314985e-18	0.728679060481061	0.619306628710858
chr1:6289183-6289683	RNF207	-0.19044648712796	4.80023140099232e-05	0.504060951950425	0.619306628710858
chr1:6300216-6300716	RNF207	0.45533711391712	8.17130534319523e-26	0.876163568213068	0.619306628710858
chr1:6303585-6304085	RNF207	-0.220824892075297	1.93040968042125e-06	0.803249138272023	0.619306628710858
chr1:6304897-6305397	RNF207	-0.225455874973419	1.1312549445575e-06	0.578295756342883	0.619306628710858
chr1:6305494-6305994	RNF207	-0.184198702252021	8.74256913091738e-05	0.481527942589139	0.619306628710858
chr1:6314480-6314980	RNF207	0.203135299293474	1.33294267544316e-05	0.556832608163342	0.619306628710858
chr1:6315826-6316326	RNF207	-0.2831393302411	5.1560975620471e-10	0.529916558362058	0.619306628710858
chr1:6321131-6321631	RNF207	0.288175868985832	2.39537937313418e-10	0.42738128873067	0.619306628710858
chr1:6329764-6330264	RNF207	0.230509544033956	6.22952403262247e-07	0.683234446516359	0.619306628710858
chr1:6330272-6330772	RNF207	0.214904925790798	3.75693958120647e-06	0.920455444425609	0.619306628710858
chr1:6331538-6332038	RNF207	0.317171550407552	2.12179016082913e-12	0.791043679719727	0.619306628710858
chr1:6335443-6335943	RNF207	-0.310067699316876	7.10263851225348e-12	0.6744419958185	0.619306628710858
chr1:6343393-6343893	RNF207	0.20155055669896	1.5715064573371e-05	0.924145335367576	0.619306628710858
chr1:6348509-6349009	RNF207	0.183822677534767	9.05732755223168e-05	0.758017366408619	0.619306628710858
chr1:6352104-6352604	RNF207	-0.299347850800478	4.13326672146049e-11	0.944274924186774	0.619306628710858
chr1:6353719-6354219	RNF207	0.286740282441495	2.98523880824832e-10	0.686477934113127	0.619306628710858
chr1:6357192-6357692	RNF207	-0.199572251593106	1.92672932317943e-05	0.761790133921004	0.619306628710858
chr1:6363009-6363509	RNF207	0.186003801608457	7.36793420863617e-05	0.903915917952195	0.619306628710858
chr1:6364965-6365465	RNF207	-0.330732749159848	1.9233388927918e-13	0.715590213030457	0.619306628710858
chr1:6378037-6378537	RNF207	-0.291559631969002	1.41828452298904e-10	0.750110188167486	0.619306628710858
chr1:6384882-6385382	RNF207	-0.186524798608345	7.01049562519123e-05	0.536004219170858	0.619306628710858
chr1:6385600-6386100	RNF207	-0.250569811107523	5.04885090363836e-08	0.99654932097719	0.619306628710858
chr1:6392737-6393237	RNF207	0.266519644559192	5.79350300771646e-09	0.930860221129758	0.619306628710858
chr1:6414293-6414793	RNF207	-0.3272858261731	3.58251694753729e-13	0.933470833097889	0.619306628710858
chr1:6420564-6421064	RNF207	0.347066017392599	9.03762510439846e-15	0.876001582189072	0.619306628710858
chr1:6423969-6424469	RNF207	-0.203924978576738	1.22726955305682e-05	0.75936787779473	0.619306628710858
chr1:6427915-6428415	RNF207	0.314734682542454	3.22335240679827e-12	0.77677760825752	0.619306628710858
chr1:6440580-6441080	RNF207	-0.264814290210912	7.35509604726424e-09	0.966983104480985	0.619306628710858
chr1:6447713-6448213	RNF207	-0.280306618963984	7.88080810392092e-10	0.995306172420938	0.619306628710858
chr1:6454435-6454935	RNF207	-0.230295968591625	6.39030636288331e-07	0.81860390650016	0.619306628710858
chr1:6455044-6455544	RNF207	-0.214500658923336	3.92856813690254e-06	0.915650486899851	0.619306628710858
chr1:5991189-5991689	ICMT	-0.292072747216422	1.3090331417298e-10	0.720395170556215	0.667090280601871
chr1:5991762-5992262	ICMT	-0.192029300976021	4.11024316461417e-05	0.941958147331939	0.667090280601871
chr1:5992264-5992764	ICMT	-0.191245954559658	4.43924019969369e-05	0.992478951234673	0.667090280601871
chr1:6015205-6015705	ICMT	0.308607762412286	9.06914393557416e-12	0.646416530108681	0.667090280601871
chr1:6017572-6018072	ICMT	0.229908663457049	6.6926800193265e-07	0.508334746002147	0.667090280601871
chr1:6058538-6059038	ICMT	-0.210264424269218	6.2454898230584e-06	0.707973102785783	0.667090280601871
chr1:6083850-6084350	ICMT	0.306187002846221	1.35538677464187e-11	0.824804580814074	0.667090280601871
chr1:6106479-6106979	ICMT	0.186317490511812	7.15086945928896e-05	0.260400067808103	0.667090280601871
chr1:6108783-6109283	ICMT	0.184656415620105	8.37277356877909e-05	0.681665442353695	0.667090280601871
chr1:6127661-6128161	ICMT	0.378391402430511	1.50215728857575e-17	0.975890452242376	0.667090280601871
chr1:6148588-6149088	ICMT	0.231065434675028	5.82894326623523e-07	0.965881222806125	0.667090280601871
chr1:6157663-6158163	ICMT	0.330579214018661	1.97769801849123e-13	0.976739937089149	0.667090280601871
chr1:6162681-6163181	ICMT	0.199407465763371	1.95948926969529e-05	0.624265883106365	0.667090280601871
chr1:6179056-6179556	ICMT	0.282262136073467	5.88397685207964e-10	0.819487295398467	0.667090280601871
chr1:6183434-6183934	ICMT	0.302209809742446	2.60064098022041e-11	0.709048614642783	0.667090280601871
chr1:6199456-6199956	ICMT	-0.32233392403163	8.63493552397135e-13	0.978757228155431	0.667090280601871
chr1:6208600-6209100	ICMT	-0.361872919506199	4.79491267485512e-16	0.870458269763237	0.667090280601871
chr1:6234503-6235003	ICMT	-0.249922438457382	5.49448621130613e-08	0.654327475466652	0.667090280601871
chr1:6235743-6236243	ICMT	-0.261213931786563	1.21064623734535e-08	0.969603134241208	0.667090280601871
chr1:6238573-6239073	ICMT	0.309028388847264	8.45389208201871e-12	0.901326025126669	0.667090280601871
chr1:6239297-6239797	ICMT	0.469077884149193	1.57144319394362e-27	0.918841234860899	0.667090280601871
chr1:6245831-6246331	ICMT	0.277233045840257	1.24194739639515e-09	0.962914618296887	0.667090280601871
chr1:6259867-6260367	ICMT	-0.289103205490649	2.07663479691014e-10	0.947158652125596	0.667090280601871
chr1:6263038-6263538	ICMT	-0.47457126861757	3.07568750130532e-28	0.930014503399823	0.667090280601871
chr1:6273258-6273758	ICMT	0.257356085672941	2.04691223589302e-08	0.925979921267258	0.667090280601871
chr1:6286211-6286711	ICMT	0.195972521384836	2.77587584426969e-05	0.384662183797631	0.667090280601871
chr1:6289183-6289683	ICMT	0.224063567334068	1.3301654597698e-06	0.504060951950425	0.667090280601871
chr1:6300216-6300716	ICMT	0.213298549718676	4.48551524208948e-06	0.876163568213068	0.667090280601871
chr1:6329764-6330264	ICMT	-0.386010266596759	2.83574402186517e-18	0.683234446516359	0.667090280601871
chr1:6330272-6330772	ICMT	-0.418684893192747	1.31833321642642e-21	0.920455444425609	0.667090280601871
chr1:6340100-6340600	ICMT	0.255011624592087	2.80471191250515e-08	0.793501723455953	0.667090280601871
chr1:6343393-6343893	ICMT	-0.198018471673219	2.25760652865967e-05	0.924145335367576	0.667090280601871
chr1:6357192-6357692	ICMT	0.21636546799612	3.1939650683441e-06	0.761790133921004	0.667090280601871
chr1:6358794-6359294	ICMT	-0.483036464218947	2.34643550492258e-29	0.976798327400124	0.667090280601871
chr1:6359606-6360106	ICMT	-0.493733098175784	8.17918907811373e-31	0.938784351396659	0.667090280601871
chr1:6385600-6386100	ICMT	0.38584200080108	2.94344271330685e-18	0.99654932097719	0.667090280601871
chr1:6386347-6386847	ICMT	0.207341368662125	8.55109901974908e-06	0.686466632762615	0.667090280601871
chr1:6393833-6394333	ICMT	-0.27535720286262	1.63438259698315e-09	0.934147030570153	0.667090280601871
chr1:6418857-6419357	ICMT	0.191724188316747	4.23524324745285e-05	0.738207982520578	0.667090280601871
chr1:6419721-6420221	ICMT	0.377172239678831	1.95324369672845e-17	0.951901452223541	0.667090280601871
chr1:6420564-6421064	ICMT	0.217024118470825	2.96702926177588e-06	0.876001582189072	0.667090280601871
chr1:6423347-6423847	ICMT	0.250576110672444	5.04468456511713e-08	0.878484112184739	0.667090280601871
chr1:6427915-6428415	ICMT	0.254541494277434	2.98640414613648e-08	0.77677760825752	0.667090280601871
chr1:6437988-6438488	ICMT	0.213404324129572	4.43381215181115e-06	0.922964344239137	0.667090280601871
chr1:6440580-6441080	ICMT	0.186791290331122	6.83378646726612e-05	0.966983104480985	0.667090280601871
chr1:6448568-6449068	ICMT	-0.207633245252146	8.2888381581826e-06	0.829575634288298	0.667090280601871
chr1:6454435-6454935	ICMT	-0.210627081305302	6.00472586541232e-06	0.81860390650016	0.667090280601871
chr1:6465979-6466479	ICMT	0.263188347271381	9.21989276993448e-09	0.910182516810759	0.667090280601871
chr1:6474947-6475447	ICMT	0.310647573305591	6.44328700660017e-12	0.703855644082801	0.667090280601871
chr1:6485227-6485727	ICMT	-0.219450086038361	2.25735286011913e-06	0.777777777777778	0.667090280601871
chr1:5991189-5991689	LINC00337	-0.223594735696079	1.40433756320977e-06	0.720395170556215	0.639589263928426
chr1:5991762-5992262	LINC00337	-0.239290773390159	2.13362619644383e-07	0.941958147331939	0.639589263928426
chr1:5992264-5992764	LINC00337	-0.234768147246644	3.72590926044929e-07	0.992478951234673	0.639589263928426
chr1:6002144-6002644	LINC00337	-0.233788152540597	4.19783763885027e-07	0.37383925712456	0.639589263928426
chr1:6002926-6003426	LINC00337	0.198926449782431	2.05820188158318e-05	0.630536249081765	0.639589263928426
chr1:6016140-6016640	LINC00337	-0.217046377150309	2.95961842281234e-06	0.654440488971765	0.639589263928426
chr1:6025970-6026470	LINC00337	0.357002176780401	1.28203622251562e-15	0.844551807274303	0.639589263928426
chr1:6034388-6034888	LINC00337	0.281407930397775	6.68702173954736e-10	0.804315232336931	0.639589263928426
chr1:6041377-6041877	LINC00337	0.378448256203473	1.48385684214364e-17	0.772166657248875	0.639589263928426
chr1:6052397-6052897	LINC00337	0.192876787737878	3.78055696794131e-05	0.795151720630615	0.639589263928426
chr1:6053114-6053614	LINC00337	0.328566538937482	2.8451831688917e-13	0.561351264809478	0.639589263928426
chr1:6058538-6059038	LINC00337	-0.34470664246186	1.4215485713666e-14	0.707973102785783	0.639589263928426
chr1:6083850-6084350	LINC00337	-0.234993431758776	3.62482998733176e-07	0.824804580814074	0.639589263928426
chr1:6106479-6106979	LINC00337	0.20360225802785	1.26952049925044e-05	0.260400067808103	0.639589263928426
chr1:6108783-6109283	LINC00337	0.186471350400867	7.04664848093896e-05	0.681665442353695	0.639589263928426
chr1:6109741-6110241	LINC00337	0.236020406326404	3.1967793771478e-07	0.35743911397412	0.639589263928426
chr1:6116168-6116668	LINC00337	-0.248843128953194	6.32501896194876e-08	0.433710045017046	0.639589263928426
chr1:6126571-6127071	LINC00337	0.291686480255541	1.39041896702182e-10	0.643655233467066	0.639589263928426
chr1:6127661-6128161	LINC00337	0.471549599761494	7.57250560029667e-28	0.975890452242376	0.639589263928426
chr1:6141554-6142054	LINC00337	0.370033745469758	8.88639919347466e-17	0.609860428321184	0.639589263928426
chr1:6143364-6143864	LINC00337	-0.19020221124723	4.91582470525442e-05	0.669177450038613	0.639589263928426
chr1:6144573-6145073	LINC00337	0.312558406192475	4.66640921074932e-12	0.371142001469176	0.639589263928426
chr1:6148588-6149088	LINC00337	0.699944514796797	1.10569863597404e-72	0.965881222806125	0.639589263928426
chr1:6157663-6158163	LINC00337	-0.268751070642923	4.22706391179308e-09	0.976739937089149	0.639589263928426
chr1:6161568-6162068	LINC00337	0.498023328994217	2.05614530714547e-31	0.891326213482511	0.639589263928426
chr1:6162681-6163181	LINC00337	0.44300755925083	2.43286334499948e-24	0.624265883106365	0.639589263928426
chr1:6171463-6171963	LINC00337	0.28843674980849	2.30114487775725e-10	0.73340302499482	0.639589263928426
chr1:6179056-6179556	LINC00337	0.258932127704395	1.65341220960832e-08	0.819487295398467	0.639589263928426
chr1:6180128-6180628	LINC00337	0.444761346264756	1.51467104525479e-24	0.7516132677855	0.639589263928426
chr1:6183434-6183934	LINC00337	0.337970202687258	5.07568545761791e-14	0.709048614642783	0.639589263928426
chr1:6185105-6185605	LINC00337	-0.307522636565406	1.08646665230861e-11	0.649563956226102	0.639589263928426
chr1:6205087-6205587	LINC00337	0.199672645542096	1.90700647432095e-05	0.93681414929084	0.639589263928426
chr1:6208600-6209100	LINC00337	-0.197134636846691	2.46904082548424e-05	0.870458269763237	0.639589263928426
chr1:6209109-6209609	LINC00337	-0.226560607879794	9.94156461246112e-07	0.856687574165113	0.639589263928426
chr1:6222607-6223107	LINC00337	-0.314703610784175	3.240458175488e-12	0.745751633986928	0.639589263928426
chr1:6234503-6235003	LINC00337	-0.205037170480488	1.09176941833098e-05	0.654327475466652	0.639589263928426
chr1:6238573-6239073	LINC00337	0.581928295986906	4.61015834922442e-45	0.901326025126669	0.639589263928426
chr1:6239297-6239797	LINC00337	0.518202123644955	2.36756647296606e-34	0.918841234860899	0.639589263928426
chr1:6240307-6240807	LINC00337	0.205067307419265	1.08828846314222e-05	0.809035429733853	0.639589263928426
chr1:6241916-6242416	LINC00337	0.502834028129762	4.27127004023068e-32	0.851809157861031	0.639589263928426
chr1:6244973-6245473	LINC00337	0.217949648166062	2.67410147514952e-06	0.930434536927163	0.639589263928426
chr1:6245831-6246331	LINC00337	0.790873697306077	1.55563845152636e-105	0.962914618296887	0.639589263928426
chr1:6246637-6247137	LINC00337	0.400650312295494	1.01413979419952e-19	0.92433745832627	0.639589263928426
chr1:6249594-6250094	LINC00337	0.292639146936116	1.19804760931172e-10	0.756373019909212	0.639589263928426
chr1:6259867-6260367	LINC00337	-0.268632176331703	4.29905787454099e-09	0.947158652125596	0.639589263928426
chr1:6260874-6261374	LINC00337	-0.309930029773028	7.26879907786178e-12	0.913740558663427	0.639589263928426
chr1:6263038-6263538	LINC00337	-0.440299813177776	5.03152081964221e-24	0.930014503399823	0.639589263928426
chr1:6263614-6264114	LINC00337	-0.300679829518883	3.33390873125713e-11	0.788971765459306	0.639589263928426
chr1:6267605-6268105	LINC00337	-0.52700957831254	1.06853755439948e-35	0.879616130794297	0.639589263928426
chr1:6268344-6268844	LINC00337	0.572861142703677	2.1610409097741e-43	0.763440131095666	0.639589263928426
chr1:6269980-6270480	LINC00337	-0.344162243795457	1.57738304016162e-14	0.94399050686557	0.639589263928426
chr1:6276351-6276851	LINC00337	-0.412827534465843	5.56429331656914e-21	0.986948823717768	0.639589263928426
chr1:6280752-6281252	LINC00337	0.413037975624348	5.2860585781173e-21	0.889022621536607	0.639589263928426
chr1:6281409-6281909	LINC00337	-0.256918633477981	2.17133852761217e-08	0.728679060481061	0.639589263928426
chr1:6300216-6300716	LINC00337	-0.298037685001722	5.09962984919263e-11	0.876163568213068	0.639589263928426
chr1:6315826-6316326	LINC00337	0.188963851674351	5.54378833317635e-05	0.529916558362058	0.639589263928426
chr1:6317314-6317814	LINC00337	-0.312959544381499	4.3599885050266e-12	0.528986080503287	0.639589263928426
chr1:6329764-6330264	LINC00337	-0.464200330800039	6.52259474423733e-27	0.683234446516359	0.639589263928426
chr1:6330272-6330772	LINC00337	-0.517489186399582	3.03023825240959e-34	0.920455444425609	0.639589263928426
chr1:6331538-6332038	LINC00337	-0.241842926882039	1.55000612734928e-07	0.791043679719727	0.639589263928426
chr1:6335443-6335943	LINC00337	0.635569345421894	4.06144566565935e-56	0.6744419958185	0.639589263928426
chr1:6338639-6339139	LINC00337	0.238771604968994	2.27580324066036e-07	0.416874799871918	0.639589263928426
chr1:6347860-6348360	LINC00337	0.330336511261566	2.06686580528563e-13	0.755425590024675	0.639589263928426
chr1:6352104-6352604	LINC00337	0.775172191336782	8.89799128561084e-99	0.944274924186774	0.639589263928426
chr1:6357192-6357692	LINC00337	0.726869088276875	5.16367140202476e-81	0.761790133921004	0.639589263928426
chr1:6358794-6359294	LINC00337	-0.459353305434629	2.62408806990281e-26	0.976798327400124	0.639589263928426
chr1:6359606-6360106	LINC00337	-0.390471482050402	1.04645789555453e-18	0.938784351396659	0.639589263928426
chr1:6364965-6365465	LINC00337	0.224450444338545	1.27173813592906e-06	0.715590213030457	0.639589263928426
chr1:6378037-6378537	LINC00337	0.488882581780415	3.80509663667144e-30	0.750110188167486	0.639589263928426
chr1:6385600-6386100	LINC00337	0.448539475956058	5.40089436004732e-25	0.99654932097719	0.639589263928426
chr1:6392737-6393237	LINC00337	-0.276893044256991	1.3056550923588e-09	0.930860221129758	0.639589263928426
chr1:6414293-6414793	LINC00337	0.602319056576427	5.12325438687836e-49	0.933470833097889	0.639589263928426
chr1:6418857-6419357	LINC00337	0.395178176859903	3.59348959458098e-19	0.738207982520578	0.639589263928426
chr1:6423347-6423847	LINC00337	0.508401810627907	6.70901963180732e-33	0.878484112184739	0.639589263928426
chr1:6423969-6424469	LINC00337	0.452770723502848	1.67482983861736e-25	0.75936787779473	0.639589263928426
chr1:6424560-6425060	LINC00337	0.346420516940637	1.023413897999e-14	0.826194646926974	0.639589263928426
chr1:6437988-6438488	LINC00337	0.539388063844161	1.16953036513132e-37	0.922964344239137	0.639589263928426
chr1:6440020-6440520	LINC00337	0.305549320555674	1.50544910303201e-11	0.900625341394963	0.639589263928426
chr1:6440580-6441080	LINC00337	0.719330259512971	1.39710126125724e-78	0.966983104480985	0.639589263928426
chr1:6445033-6445533	LINC00337	0.227698129944059	8.69692210822171e-07	0.801173456894766	0.639589263928426
chr1:6447212-6447712	LINC00337	0.8016934190911	1.52692927208262e-110	0.912045356086719	0.639589263928426
chr1:6447713-6448213	LINC00337	0.862399438644629	7.91370640240591e-146	0.995306172420938	0.639589263928426
chr1:6448568-6449068	LINC00337	0.296479088555915	6.53847148924513e-11	0.829575634288298	0.639589263928426
chr1:6449125-6449625	LINC00337	0.352666511301025	3.03236825021049e-15	0.788725019306474	0.639589263928426
chr1:6454435-6454935	LINC00337	0.289373567226225	1.99159028971457e-10	0.81860390650016	0.639589263928426
chr1:6455044-6455544	LINC00337	0.734456074192668	1.522234795918e-83	0.915650486899851	0.639589263928426
chr1:6456051-6456551	LINC00337	0.231935038278283	5.25103061002187e-07	0.746734851481419	0.639589263928426
chr1:6463983-6464483	LINC00337	-0.218424017478051	2.53509216302082e-06	0.645883483076228	0.639589263928426
chr1:6465979-6466479	LINC00337	0.749109615947021	1.0930392011944e-88	0.910182516810759	0.639589263928426
chr1:6470859-6471359	LINC00337	0.827306324020432	9.80635860862977e-124	0.929262963590816	0.639589263928426
chr1:6471381-6471881	LINC00337	0.820754977236133	3.68916207235143e-120	0.983969034299599	0.639589263928426
chr1:6471945-6472445	LINC00337	0.299570353851252	3.98790073119698e-11	0.731607993821928	0.639589263928426
chr1:6474092-6474592	LINC00337	0.507803910212939	8.19365000086177e-33	0.85961650750598	0.639589263928426
chr1:6474947-6475447	LINC00337	0.210089622775462	6.36452490463804e-06	0.703855644082801	0.639589263928426
chr1:6475457-6475957	LINC00337	0.265351694197767	6.82414984420144e-09	0.869885668003993	0.639589263928426
chr1:6480740-6481240	LINC00337	0.309942679726457	7.25334697785981e-12	0.34860899210789	0.639589263928426
chr1:6016140-6016640	HES3	-0.198089765176809	2.24131216129319e-05	0.654440488971765	0.282787718584791
chr1:6025970-6026470	HES3	0.333216088483512	1.22280581245406e-13	0.844551807274303	0.282787718584791
chr1:6034388-6034888	HES3	0.36936722713114	1.02193615284866e-16	0.804315232336931	0.282787718584791
chr1:6041377-6041877	HES3	0.268925617607778	4.12353360329890e-09	0.772166657248875	0.282787718584791
chr1:6052397-6052897	HES3	0.254128686395943	3.15525059046094e-08	0.795151720630615	0.282787718584791
chr1:6053114-6053614	HES3	0.409873179786377	1.13783048093308e-20	0.561351264809478	0.282787718584791
chr1:6058538-6059038	HES3	-0.216999154578246	2.97531445321638e-06	0.707973102785783	0.282787718584791
chr1:6127661-6128161	HES3	0.391786592508614	7.77729152840152e-19	0.975890452242376	0.282787718584791
chr1:6141554-6142054	HES3	0.266119402573515	6.1287996847301e-09	0.609860428321184	0.282787718584791
chr1:6144573-6145073	HES3	0.436586229079568	1.34849614497868e-23	0.371142001469176	0.282787718584791
chr1:6148588-6149088	HES3	0.537311460141057	2.52711203960055e-37	0.965881222806125	0.282787718584791
chr1:6157663-6158163	HES3	-0.24970814246938	5.65050817480677e-08	0.976739937089149	0.282787718584791
chr1:6161568-6162068	HES3	0.344597515119077	1.45153050427768e-14	0.891326213482511	0.282787718584791
chr1:6162681-6163181	HES3	0.465476206848141	4.50498164384119e-27	0.624265883106365	0.282787718584791
chr1:6171463-6171963	HES3	0.195711649378258	2.84959029495799e-05	0.73340302499482	0.282787718584791
chr1:6179056-6179556	HES3	0.214382951690372	3.97999580463117e-06	0.819487295398467	0.282787718584791
chr1:6180128-6180628	HES3	0.399249115712212	1.40562773212798e-19	0.7516132677855	0.282787718584791
chr1:6183434-6183934	HES3	0.22838595433906	8.018626815212e-07	0.709048614642783	0.282787718584791
chr1:6185708-6186208	HES3	0.188504577150923	5.79545177747608e-05	0.698171064775574	0.282787718584791
chr1:6205087-6205587	HES3	0.208223110952682	7.78162754132394e-06	0.93681414929084	0.282787718584791
chr1:6222607-6223107	HES3	-0.236798727140542	2.90501303095605e-07	0.745751633986928	0.282787718584791
chr1:6238573-6239073	HES3	0.447995704239925	6.27055949651265e-25	0.901326025126669	0.282787718584791
chr1:6239297-6239797	HES3	0.439096414927156	6.93491429692776e-24	0.918841234860899	0.282787718584791
chr1:6240307-6240807	HES3	0.199971728521966	1.84946882284547e-05	0.809035429733853	0.282787718584791
chr1:6241916-6242416	HES3	0.571194525038991	4.32830549207419e-43	0.851809157861031	0.282787718584791
chr1:6244973-6245473	HES3	0.292692580907835	1.18810078018831e-10	0.930434536927163	0.282787718584791
chr1:6245831-6246331	HES3	0.662517286275074	1.5039236319932e-62	0.962914618296887	0.282787718584791
chr1:6246637-6247137	HES3	0.280407209817496	7.76400465211145e-10	0.92433745832627	0.282787718584791
chr1:6249594-6250094	HES3	0.325405758088207	5.01361630471284e-13	0.756373019909212	0.282787718584791
chr1:6263038-6263538	HES3	-0.274476315317578	1.85821512333464e-09	0.930014503399823	0.282787718584791
chr1:6263614-6264114	HES3	-0.250352498568781	5.19412617787709e-08	0.788971765459306	0.282787718584791
chr1:6267605-6268105	HES3	-0.325701562470202	4.75622396759565e-13	0.879616130794297	0.282787718584791
chr1:6268344-6268844	HES3	0.346183380049285	1.07118580515739e-14	0.763440131095666	0.282787718584791
chr1:6269980-6270480	HES3	-0.30750792266851	1.08909286640646e-11	0.94399050686557	0.282787718584791
chr1:6276351-6276851	HES3	-0.514093350774286	9.74595400737531e-34	0.986948823717768	0.282787718584791
chr1:6280752-6281252	HES3	0.393930320836706	4.77909455923197e-19	0.889022621536607	0.282787718584791
chr1:6281409-6281909	HES3	-0.183280768066522	9.53047648767374e-05	0.728679060481061	0.282787718584791
chr1:6300216-6300716	HES3	-0.216718209340651	3.07038917361009e-06	0.876163568213068	0.282787718584791
chr1:6303585-6304085	HES3	-0.190541544368688	4.75590127715971e-05	0.803249138272023	0.282787718584791
chr1:6317314-6317814	HES3	-0.206048847647081	9.81030527689647e-06	0.528986080503287	0.282787718584791
chr1:6329764-6330264	HES3	-0.252639363665196	3.8443150904053e-08	0.683234446516359	0.282787718584791
chr1:6330272-6330772	HES3	-0.297172896880485	5.85539134031979e-11	0.920455444425609	0.282787718584791
chr1:6331538-6332038	HES3	-0.201044553368533	1.65606298777274e-05	0.791043679719727	0.282787718584791
chr1:6335443-6335943	HES3	0.384627983793945	3.85058913302394e-18	0.6744419958185	0.282787718584791
chr1:6338639-6339139	HES3	0.31334841912938	4.08145659454305e-12	0.416874799871918	0.282787718584791
chr1:6347860-6348360	HES3	0.308829859634783	8.73922554697208e-12	0.755425590024675	0.282787718584791
chr1:6352104-6352604	HES3	0.611960557218034	5.4760617471592e-51	0.944274924186774	0.282787718584791
chr1:6357192-6357692	HES3	0.61057070889506	1.06420464825469e-50	0.761790133921004	0.282787718584791
chr1:6358794-6359294	HES3	-0.238771848407465	2.27573461472945e-07	0.976798327400124	0.282787718584791
chr1:6378037-6378537	HES3	0.249647404958189	5.69528015114102e-08	0.750110188167486	0.282787718584791
chr1:6414293-6414793	HES3	0.33400976386329	1.05705358985011e-13	0.933470833097889	0.282787718584791
chr1:6418857-6419357	HES3	0.415620972143904	2.8090296606281e-21	0.738207982520578	0.282787718584791
chr1:6423347-6423847	HES3	0.46965005024576	1.32788179402201e-27	0.878484112184739	0.282787718584791
chr1:6423969-6424469	HES3	0.31768086264646	1.9431790198667e-12	0.75936787779473	0.282787718584791
chr1:6424560-6425060	HES3	0.230878299691211	5.96070013161621e-07	0.826194646926974	0.282787718584791
chr1:6437988-6438488	HES3	0.438247899766052	8.68779683701915e-24	0.922964344239137	0.282787718584791
chr1:6440020-6440520	HES3	0.256493954631497	2.29918354309678e-08	0.900625341394963	0.282787718584791
chr1:6440580-6441080	HES3	0.559803164244252	4.46613314994765e-41	0.966983104480985	0.282787718584791
chr1:6445033-6445533	HES3	0.323249146342981	7.34781042811608e-13	0.801173456894766	0.282787718584791
chr1:6447212-6447712	HES3	0.73261109273583	6.40854550269201e-83	0.912045356086719	0.282787718584791
chr1:6447713-6448213	HES3	0.695841986189232	1.70166890640401e-71	0.995306172420938	0.282787718584791
chr1:6448568-6449068	HES3	0.278300334382523	1.06127728704725e-09	0.829575634288298	0.282787718584791
chr1:6454435-6454935	HES3	0.28856177298514	2.25721082535076e-10	0.81860390650016	0.282787718584791
chr1:6455044-6455544	HES3	0.660096348021606	6.06102211180936e-62	0.915650486899851	0.282787718584791
chr1:6465979-6466479	HES3	0.478763613403808	8.67597258432111e-29	0.910182516810759	0.282787718584791
chr1:6470859-6471359	HES3	0.632873607946639	1.64895586567803e-55	0.929262963590816	0.282787718584791
chr1:6471381-6471881	HES3	0.53852381762423	1.61293100221701e-37	0.983969034299599	0.282787718584791
chr1:6475457-6475957	HES3	0.291441584056914	1.44466739168301e-10	0.869885668003993	0.282787718584791
chr1:6480740-6481240	HES3	0.228448792148016	7.95924812550878e-07	0.34860899210789	0.282787718584791
chr1:6488986-6489486	HES3	-0.207012096759638	8.8566240282554e-06	0.959072159123015	0.282787718584791
chr1:6490351-6490851	HES3	0.234819854513262	3.70247056364602e-07	0.921593113710422	0.282787718584791
chr1:6491473-6491973	HES3	-0.320890283893682	1.11238937158271e-12	0.975958260345445	0.282787718584791
chr1:6016140-6016640	GPR153	0.347038702876177	9.08535087598063e-15	0.654440488971765	0.634709231394876
chr1:6025184-6025684	GPR153	0.281221371412204	6.87539873940992e-10	0.644839991712343	0.634709231394876
chr1:6035302-6035802	GPR153	0.209748369095659	6.60349095304724e-06	0.672012205458552	0.634709231394876
chr1:6037199-6037699	GPR153	0.2130580866628	4.6054664527406e-06	0.500397430826317	0.634709231394876
chr1:6058538-6059038	GPR153	0.312447704340028	4.75509724179197e-12	0.707973102785783	0.634709231394876
chr1:6059803-6060303	GPR153	0.219892882644155	2.14679093680484e-06	0.289371079844041	0.634709231394876
chr1:6083850-6084350	GPR153	-0.234572886636286	3.81566064251833e-07	0.824804580814074	0.634709231394876
chr1:6098451-6098951	GPR153	0.393898620536568	4.8139849667044e-19	0.337456442711571	0.634709231394876
chr1:6099644-6100144	GPR153	0.210206757570832	6.28449185057817e-06	0.491895048124918	0.634709231394876
chr1:6103596-6104096	GPR153	0.184000955390832	8.90672887926534e-05	0.595206343824754	0.634709231394876
chr1:6127661-6128161	GPR153	-0.188008703525355	6.07943034278858e-05	0.975890452242376	0.634709231394876
chr1:6148588-6149088	GPR153	-0.228363912063115	8.03954343760354e-07	0.965881222806125	0.634709231394876
chr1:6222607-6223107	GPR153	0.334901961106267	8.96800920091625e-14	0.745751633986928	0.634709231394876
chr1:6238573-6239073	GPR153	-0.243159219057337	1.31260527878107e-07	0.901326025126669	0.634709231394876
chr1:6239297-6239797	GPR153	-0.408907552975076	1.43533671215735e-20	0.918841234860899	0.634709231394876
chr1:6260874-6261374	GPR153	0.201963481203419	1.5056522995594e-05	0.913740558663427	0.634709231394876
chr1:6263038-6263538	GPR153	0.456779966716776	5.44264701740763e-26	0.930014503399823	0.634709231394876
chr1:6263614-6264114	GPR153	0.45578443518829	7.2049216083095e-26	0.788971765459306	0.634709231394876
chr1:6267605-6268105	GPR153	0.380605070297727	9.29809083873284e-18	0.879616130794297	0.634709231394876
chr1:6281409-6281909	GPR153	0.31490497418417	3.13114011762448e-12	0.728679060481061	0.634709231394876
chr1:6286211-6286711	GPR153	-0.229298786574549	7.19596299547963e-07	0.384662183797631	0.634709231394876
chr1:6289183-6289683	GPR153	-0.267208909308828	5.2576448657002e-09	0.504060951950425	0.634709231394876
chr1:6303585-6304085	GPR153	-0.215611311411134	3.47382271997284e-06	0.803249138272023	0.634709231394876
chr1:6314480-6314980	GPR153	0.202316177045872	1.45153024876783e-05	0.556832608163342	0.634709231394876
chr1:6321131-6321631	GPR153	0.309013270682815	8.4751157230627e-12	0.42738128873067	0.634709231394876
chr1:6329764-6330264	GPR153	0.351023551784273	4.18782036496014e-15	0.683234446516359	0.634709231394876
chr1:6330272-6330772	GPR153	0.399893925116641	1.20981538538308e-19	0.920455444425609	0.634709231394876
chr1:6340100-6340600	GPR153	-0.310067089506233	7.1033266517127e-12	0.793501723455953	0.634709231394876
chr1:6348509-6349009	GPR153	0.340810857698633	2.97862908302976e-14	0.758017366408619	0.634709231394876
chr1:6378037-6378537	GPR153	-0.230917190814162	5.93323842914045e-07	0.750110188167486	0.634709231394876
chr1:6385600-6386100	GPR153	-0.211122118218293	5.69071678417039e-06	0.99654932097719	0.634709231394876
chr1:6430047-6430547	GPR153	0.299001174375604	4.37029304312417e-11	0.527202350680906	0.634709231394876
chr1:6440580-6441080	GPR153	-0.182827062828976	9.94398401394746e-05	0.966983104480985	0.634709231394876
chr1:6460376-6460876	GPR153	0.203291491570257	1.31145524891597e-05	0.716068636868773	0.634709231394876
chr1:6465979-6466479	GPR153	-0.218665131008576	2.46714293883083e-06	0.910182516810759	0.634709231394876
chr1:6485820-6486320	GPR153	0.255094590139121	2.77380040563638e-08	0.795481343353864	0.634709231394876
chr1:6488986-6489486	GPR153	-0.24449731600315	1.10714775352434e-07	0.959072159123015	0.634709231394876
chr1:6495446-6495946	GPR153	-0.319702418841548	1.3686423606619e-12	0.905505641257464	0.634709231394876
chr1:6498712-6499212	GPR153	0.287369595054917	2.71108449069068e-10	0.648111732685389	0.634709231394876
chr1:6509929-6510429	GPR153	0.237100742742561	2.79911016452111e-07	0.414043811568816	0.634709231394876
chr1:6148588-6149088	ACOT7	0.534151543875823	8.08145056433228e-37	0.965881222806125	0.864833265555104
chr1:6161568-6162068	ACOT7	0.315867637336002	2.65502823822086e-12	0.891326213482511	0.864833265555104
chr1:6162681-6163181	ACOT7	0.21456584221497	3.90044698373969e-06	0.624265883106365	0.864833265555104
chr1:6171463-6171963	ACOT7	0.264672438056747	7.50248843529895e-09	0.73340302499482	0.864833265555104
chr1:6179056-6179556	ACOT7	0.315302133370805	2.92503480962556e-12	0.819487295398467	0.864833265555104
chr1:6183434-6183934	ACOT7	0.350287053589957	4.83665137364199e-15	0.709048614642783	0.864833265555104
chr1:6185105-6185605	ACOT7	-0.263423273692259	8.92470542186058e-09	0.649563956226102	0.864833265555104
chr1:6199456-6199956	ACOT7	-0.367775894131879	1.42409360492508e-16	0.978757228155431	0.864833265555104
chr1:6206053-6206553	ACOT7	0.253572253249095	3.39718950570548e-08	0.943286056017027	0.864833265555104
chr1:6208600-6209100	ACOT7	-0.43488008619419	2.11204079042991e-23	0.870458269763237	0.864833265555104
chr1:6209109-6209609	ACOT7	-0.370747524234882	7.64914327532103e-17	0.856687574165113	0.864833265555104
chr1:6234503-6235003	ACOT7	-0.23314581955872	4.53755381007927e-07	0.654327475466652	0.864833265555104
chr1:6235743-6236243	ACOT7	-0.35135624064165	3.9230805432246e-15	0.969603134241208	0.864833265555104
chr1:6238573-6239073	ACOT7	0.44623349943923	1.01497908966111e-24	0.901326025126669	0.864833265555104
chr1:6239297-6239797	ACOT7	0.378748447258858	1.39065484164495e-17	0.918841234860899	0.864833265555104
chr1:6245831-6246331	ACOT7	0.390397049219527	1.06407678600484e-18	0.962914618296887	0.864833265555104
chr1:6246637-6247137	ACOT7	0.192442423309564	3.94631074113294e-05	0.92433745832627	0.864833265555104
chr1:6256602-6257102	ACOT7	0.209676228063366	6.65518431746994e-06	0.548778512365561	0.864833265555104
chr1:6259867-6260367	ACOT7	-0.337944448014971	5.10022129364995e-14	0.947158652125596	0.864833265555104
chr1:6260874-6261374	ACOT7	-0.212774612688689	4.7510683786525e-06	0.913740558663427	0.864833265555104
chr1:6261562-6262062	ACOT7	0.200292788308864	1.78954670928108e-05	0.827524439170481	0.864833265555104
chr1:6263038-6263538	ACOT7	-0.463820645063216	7.28026266655187e-27	0.930014503399823	0.864833265555104
chr1:6267605-6268105	ACOT7	-0.260947023587424	1.25584816032088e-08	0.879616130794297	0.864833265555104
chr1:6268344-6268844	ACOT7	0.458872223187919	3.00899191808723e-26	0.763440131095666	0.864833265555104
chr1:6273258-6273758	ACOT7	0.250398825667663	5.16284516337527e-08	0.925979921267258	0.864833265555104
chr1:6280752-6281252	ACOT7	0.253420230326105	3.46664829670216e-08	0.889022621536607	0.864833265555104
chr1:6286211-6286711	ACOT7	0.301990713080809	2.69490872993526e-11	0.384662183797631	0.864833265555104
chr1:6289183-6289683	ACOT7	0.346470811027469	1.01351871975999e-14	0.504060951950425	0.864833265555104
chr1:6303585-6304085	ACOT7	0.424326686812784	3.20557601470873e-22	0.803249138272023	0.864833265555104
chr1:6304897-6305397	ACOT7	0.41243512909318	6.12271681764479e-21	0.578295756342883	0.864833265555104
chr1:6305494-6305994	ACOT7	0.411895857907013	6.97998442561019e-21	0.481527942589139	0.864833265555104
chr1:6315826-6316326	ACOT7	0.428773457332655	1.03094492463753e-22	0.529916558362058	0.864833265555104
chr1:6317314-6317814	ACOT7	-0.298449759838102	4.77431839741962e-11	0.528986080503287	0.864833265555104
chr1:6329764-6330264	ACOT7	-0.48073814313087	4.75110510052925e-29	0.683234446516359	0.864833265555104
chr1:6330272-6330772	ACOT7	-0.531807660367887	1.89732351437925e-36	0.920455444425609	0.864833265555104
chr1:6335443-6335943	ACOT7	0.377508418348404	1.81699173176043e-17	0.6744419958185	0.864833265555104
chr1:6352104-6352604	ACOT7	0.462337834644009	1.11634121396087e-26	0.944274924186774	0.864833265555104
chr1:6357192-6357692	ACOT7	0.346982259549178	9.18444022171249e-15	0.761790133921004	0.864833265555104
chr1:6358794-6359294	ACOT7	-0.59507674589161	1.40122239072543e-47	0.976798327400124	0.864833265555104
chr1:6359606-6360106	ACOT7	-0.585422210782116	1.01472615409354e-45	0.938784351396659	0.864833265555104
chr1:6364965-6365465	ACOT7	0.494755812287168	5.89497745954807e-31	0.715590213030457	0.864833265555104
chr1:6378037-6378537	ACOT7	0.417748093585773	1.66300831325178e-21	0.750110188167486	0.864833265555104
chr1:6385600-6386100	ACOT7	0.727643840372431	2.8742119514781e-81	0.99654932097719	0.864833265555104
chr1:6386347-6386847	ACOT7	0.253346923328817	3.50056232635668e-08	0.686466632762615	0.864833265555104
chr1:6393237-6393737	ACOT7	-0.289132524559527	2.06722460244306e-10	0.981966811700665	0.864833265555104
chr1:6393833-6394333	ACOT7	-0.236880206030998	2.87601683852855e-07	0.934147030570153	0.864833265555104
chr1:6414293-6414793	ACOT7	0.457307158388185	4.68893691256255e-26	0.933470833097889	0.864833265555104
chr1:6418857-6419357	ACOT7	0.262811156949887	9.71398484564717e-09	0.738207982520578	0.864833265555104
chr1:6419721-6420221	ACOT7	0.527653056657234	8.48805246987137e-36	0.951901452223541	0.864833265555104
chr1:6423347-6423847	ACOT7	0.298725278826517	4.56842705069917e-11	0.878484112184739	0.864833265555104
chr1:6423969-6424469	ACOT7	0.258517457184171	1.74927873846076e-08	0.75936787779473	0.864833265555104
chr1:6424560-6425060	ACOT7	0.314660541125848	3.26444452010791e-12	0.826194646926974	0.864833265555104
chr1:6427915-6428415	ACOT7	0.211026343977851	5.75035692060204e-06	0.77677760825752	0.864833265555104
chr1:6430047-6430547	ACOT7	-0.200651132463189	1.72472270548125e-05	0.527202350680906	0.864833265555104
chr1:6437988-6438488	ACOT7	0.349747458215306	5.37384433627995e-15	0.922964344239137	0.864833265555104
chr1:6440020-6440520	ACOT7	0.283162184035679	5.13851021476732e-10	0.900625341394963	0.864833265555104
chr1:6440580-6441080	ACOT7	0.464595896309708	5.81541469297061e-27	0.966983104480985	0.864833265555104
chr1:6447212-6447712	ACOT7	0.284132715450692	4.43856393724116e-10	0.912045356086719	0.864833265555104
chr1:6447713-6448213	ACOT7	0.439195613325854	6.75392592242887e-24	0.995306172420938	0.864833265555104
chr1:6449125-6449625	ACOT7	0.410526858285829	9.72169555209794e-21	0.788725019306474	0.864833265555104
chr1:6455044-6455544	ACOT7	0.239601090694698	2.05285838360412e-07	0.915650486899851	0.864833265555104
chr1:6456051-6456551	ACOT7	0.33914676375456	4.07281346215459e-14	0.746734851481419	0.864833265555104
chr1:6460376-6460876	ACOT7	-0.197685907076011	2.33517461965879e-05	0.716068636868773	0.864833265555104
chr1:6465979-6466479	ACOT7	0.570326215426673	6.20034259473277e-43	0.910182516810759	0.864833265555104
chr1:6470859-6471359	ACOT7	0.454101370117832	1.15537680473257e-25	0.929262963590816	0.864833265555104
chr1:6471381-6471881	ACOT7	0.553462040552908	5.46048600284878e-40	0.983969034299599	0.864833265555104
chr1:6471945-6472445	ACOT7	0.458184325694305	3.65792757188103e-26	0.731607993821928	0.864833265555104
chr1:6474092-6474592	ACOT7	0.607906936468971	3.76354454209335e-50	0.85961650750598	0.864833265555104
chr1:6474947-6475447	ACOT7	0.486077333879692	9.15155067751115e-30	0.703855644082801	0.864833265555104
chr1:6475457-6475957	ACOT7	0.236807025275004	2.90204948470008e-07	0.869885668003993	0.864833265555104
chr1:6480740-6481240	ACOT7	0.231166273381296	5.75858349261512e-07	0.34860899210789	0.864833265555104
chr1:6485227-6485727	ACOT7	-0.184972857980789	8.12586396095089e-05	0.777777777777778	0.864833265555104
chr1:6486398-6486898	ACOT7	-0.21202307462662	5.15848200510336e-06	0.919106816597917	0.864833265555104
chr1:6488986-6489486	ACOT7	0.253739188737423	3.32269130854837e-08	0.959072159123015	0.864833265555104
chr1:6491473-6491973	ACOT7	0.274599735822393	1.82513052113519e-09	0.975958260345445	0.864833265555104
chr1:6495446-6495946	ACOT7	0.422096567184648	5.62516014808113e-22	0.905505641257464	0.864833265555104
chr1:6497292-6497792	ACOT7	-0.201746251289441	1.53986081912206e-05	0.912659396131171	0.864833265555104
chr1:6513299-6513799	ACOT7	-0.237508780681352	2.66164190420688e-07	0.546604885950538	0.864833265555104
chr1:6515651-6516151	ACOT7	-0.242106484770583	1.49934591459137e-07	0.576133431278371	0.864833265555104
chr1:6523526-6524026	ACOT7	0.277269950252619	1.23521232766539e-09	0.824840368424027	0.864833265555104
chr1:6538874-6539374	ACOT7	-0.483556073023518	1.99960994857761e-29	0.645655572507581	0.864833265555104
chr1:6544774-6545274	ACOT7	-0.44766767620932	6.8591873805698e-25	0.852037068429677	0.864833265555104
chr1:6554297-6554797	ACOT7	-0.318601134112756	1.65706271115494e-12	0.963436363978829	0.864833265555104
chr1:6579692-6580192	ACOT7	-0.402339790001646	6.83021668135457e-20	0.989734606618824	0.864833265555104
chr1:6588043-6588543	ACOT7	0.262494417982257	1.01488024120743e-08	0.575581548661732	0.864833265555104
chr1:6600992-6601492	ACOT7	-0.36454297473263	2.77821913081495e-16	0.994967131905596	0.864833265555104
chr1:6602737-6603237	ACOT7	-0.496150107771516	3.7656345683724e-31	0.995720555273022	0.864833265555104
chr1:6603343-6603843	ACOT7	-0.2276596107485	8.7364771729308e-07	0.943105234408845	0.864833265555104
chr1:6612708-6613208	ACOT7	-0.243808151159861	1.20869318029632e-07	0.924555951102823	0.864833265555104
chr1:6613334-6613834	ACOT7	-0.287401936820009	2.69763028944622e-10	0.995716788156185	0.864833265555104
chr1:6624346-6624846	ACOT7	0.250714247742183	4.95419393967275e-08	0.819907328925807	0.864833265555104
chr1:6625736-6626236	ACOT7	-0.241302134193066	1.65922656965722e-07	0.782914241585203	0.864833265555104
chr1:6632057-6632557	ACOT7	0.248553090550122	6.56798107070155e-08	0.546736735039837	0.864833265555104
chr1:6634526-6635026	ACOT7	0.26099588293207	1.24743300205217e-08	0.859015652370458	0.864833265555104
chr1:6638169-6638669	ACOT7	-0.515859215862218	5.32010097456266e-34	0.937884010472585	0.864833265555104
chr1:6179056-6179556	HES2	0.423228146199077	4.23138800850948e-22	0.819487295398467	0.464314762098414
chr1:6183434-6183934	HES2	0.240547786422095	1.82410163945547e-07	0.709048614642783	0.464314762098414
chr1:6185105-6185605	HES2	-0.329815428937192	2.27109629247148e-13	0.649563956226102	0.464314762098414
chr1:6199456-6199956	HES2	-0.201874893141397	1.51949729095565e-05	0.978757228155431	0.464314762098414
chr1:6205087-6205587	HES2	0.188729490864941	5.67089897481278e-05	0.93681414929084	0.464314762098414
chr1:6206053-6206553	HES2	0.319332754248839	1.45945420462627e-12	0.943286056017027	0.464314762098414
chr1:6208600-6209100	HES2	-0.381174478847539	8.21316476377502e-18	0.870458269763237	0.464314762098414
chr1:6209109-6209609	HES2	-0.319281492491234	1.47255596788751e-12	0.856687574165113	0.464314762098414
chr1:6220266-6220766	HES2	0.282436214593939	5.73182656208348e-10	0.496739560377465	0.464314762098414
chr1:6238573-6239073	HES2	0.427784840020565	1.32851277885252e-22	0.901326025126669	0.464314762098414
chr1:6245831-6246331	HES2	0.422697052417582	4.83735579418943e-22	0.962914618296887	0.464314762098414
chr1:6246637-6247137	HES2	0.271819694280145	2.72850480331255e-09	0.92433745832627	0.464314762098414
chr1:6248979-6249479	HES2	0.197904033247482	2.28390904819893e-05	0.864558964796293	0.464314762098414
chr1:6249594-6250094	HES2	0.33389720163511	1.07912813089908e-13	0.756373019909212	0.464314762098414
chr1:6256602-6257102	HES2	0.482072203764723	3.1563321466206e-29	0.548778512365561	0.464314762098414
chr1:6261562-6262062	HES2	0.237613429824573	2.62744472071806e-07	0.827524439170481	0.464314762098414
chr1:6263038-6263538	HES2	-0.318944113830829	1.56145469848161e-12	0.930014503399823	0.464314762098414
chr1:6268344-6268844	HES2	0.35782816806277	1.08619932687207e-15	0.763440131095666	0.464314762098414
chr1:6280752-6281252	HES2	0.280882974785968	7.23129735346519e-10	0.889022621536607	0.464314762098414
chr1:6281409-6281909	HES2	0.273677410505101	2.0866829328025e-09	0.728679060481061	0.464314762098414
chr1:6286211-6286711	HES2	0.188013351127516	6.07666112731253e-05	0.384662183797631	0.464314762098414
chr1:6289183-6289683	HES2	0.20609992133636	9.75716597908426e-06	0.504060951950425	0.464314762098414
chr1:6303585-6304085	HES2	0.291765914458446	1.37331218068616e-10	0.803249138272023	0.464314762098414
chr1:6304897-6305397	HES2	0.442521410962706	2.77243760082986e-24	0.578295756342883	0.464314762098414
chr1:6305494-6305994	HES2	0.548297660048802	4.02769514726638e-39	0.481527942589139	0.464314762098414
chr1:6314480-6314980	HES2	0.53322713519477	1.13232353303752e-36	0.556832608163342	0.464314762098414
chr1:6315826-6316326	HES2	0.275970394337776	1.49444973482365e-09	0.529916558362058	0.464314762098414
chr1:6317314-6317814	HES2	-0.213989102405947	4.15694744794692e-06	0.528986080503287	0.464314762098414
chr1:6321131-6321631	HES2	0.279519486546768	8.85973690893188e-10	0.42738128873067	0.464314762098414
chr1:6329764-6330264	HES2	-0.360470749980714	6.37397600760604e-16	0.683234446516359	0.464314762098414
chr1:6330272-6330772	HES2	-0.38821548675078	1.73531776348178e-18	0.920455444425609	0.464314762098414
chr1:6335443-6335943	HES2	0.370564756720736	7.948877541454e-17	0.6744419958185	0.464314762098414
chr1:6338639-6339139	HES2	0.280134647257593	8.08499672519999e-10	0.416874799871918	0.464314762098414
chr1:6352104-6352604	HES2	0.386417936288536	2.59043172222086e-18	0.944274924186774	0.464314762098414
chr1:6353719-6354219	HES2	0.23975360528034	2.01427835988299e-07	0.686477934113127	0.464314762098414
chr1:6357192-6357692	HES2	0.307906695812436	1.01930855092461e-11	0.761790133921004	0.464314762098414
chr1:6358794-6359294	HES2	-0.469623009885951	1.33842643308314e-27	0.976798327400124	0.464314762098414
chr1:6359606-6360106	HES2	-0.436376000313351	1.42520322724314e-23	0.938784351396659	0.464314762098414
chr1:6364965-6365465	HES2	0.306806023204404	1.22356365928313e-11	0.715590213030457	0.464314762098414
chr1:6371426-6371926	HES2	0.507273490255007	9.78486466103996e-33	0.455137405586634	0.464314762098414
chr1:6374001-6374501	HES2	0.420248076450897	8.93341364876922e-22	0.421472565971634	0.464314762098414
chr1:6378037-6378537	HES2	0.334509488227213	9.64102185565873e-14	0.750110188167486	0.464314762098414
chr1:6385600-6386100	HES2	0.540918336913446	6.60842994332345e-38	0.99654932097719	0.464314762098414
chr1:6386347-6386847	HES2	0.200101065500055	1.82504240415333e-05	0.686466632762615	0.464314762098414
chr1:6414293-6414793	HES2	0.437878528788915	9.58194847329543e-24	0.933470833097889	0.464314762098414
chr1:6418857-6419357	HES2	0.354066761268718	2.29989454540342e-15	0.738207982520578	0.464314762098414
chr1:6419721-6420221	HES2	0.517807276134498	2.71470159934822e-34	0.951901452223541	0.464314762098414
chr1:6420564-6421064	HES2	0.207641066221902	8.28188028166657e-06	0.876001582189072	0.464314762098414
chr1:6423347-6423847	HES2	0.307430590366184	1.1032121277289e-11	0.878484112184739	0.464314762098414
chr1:6423969-6424469	HES2	0.324668525621633	5.71527959940753e-13	0.75936787779473	0.464314762098414
chr1:6424560-6425060	HES2	0.3835668235168	4.8643105793947e-18	0.826194646926974	0.464314762098414
chr1:6427915-6428415	HES2	0.249951350602842	5.4738730563247e-08	0.77677760825752	0.464314762098414
chr1:6437988-6438488	HES2	0.246126455651494	8.98546674702166e-08	0.922964344239137	0.464314762098414
chr1:6440020-6440520	HES2	0.508980337803531	5.52260250041027e-33	0.900625341394963	0.464314762098414
chr1:6440580-6441080	HES2	0.527127047286459	1.024420999246e-35	0.966983104480985	0.464314762098414
chr1:6447212-6447712	HES2	0.32283667635868	7.9028721624486e-13	0.912045356086719	0.464314762098414
chr1:6447713-6448213	HES2	0.485757898308429	1.01065065224764e-29	0.995306172420938	0.464314762098414
chr1:6448568-6449068	HES2	0.237376859113219	2.70537339301865e-07	0.829575634288298	0.464314762098414
chr1:6449125-6449625	HES2	0.420355727749489	8.69640418832888e-22	0.788725019306474	0.464314762098414
chr1:6455044-6455544	HES2	0.251726590086399	4.33636000952722e-08	0.915650486899851	0.464314762098414
chr1:6465979-6466479	HES2	0.486982935327041	6.89975061558139e-30	0.910182516810759	0.464314762098414
chr1:6470859-6471359	HES2	0.52867536863821	5.88422957240477e-36	0.929262963590816	0.464314762098414
chr1:6471381-6471881	HES2	0.603911036887151	2.45007575942202e-49	0.983969034299599	0.464314762098414
chr1:6471945-6472445	HES2	0.689602507435989	9.98234940629481e-70	0.731607993821928	0.464314762098414
chr1:6474092-6474592	HES2	0.554624027073085	3.46545683820262e-40	0.85961650750598	0.464314762098414
chr1:6474947-6475447	HES2	0.492342431099891	1.27414888362072e-30	0.703855644082801	0.464314762098414
chr1:6475457-6475957	HES2	0.374704760241232	3.31266619049933e-17	0.869885668003993	0.464314762098414
chr1:6476082-6476582	HES2	0.398017947125182	1.87017204442728e-19	0.619773596278089	0.464314762098414
chr1:6485820-6486320	HES2	0.243657633561291	1.23207753940721e-07	0.795481343353864	0.464314762098414
chr1:6495446-6495946	HES2	0.199208192084988	1.99999900387486e-05	0.905505641257464	0.464314762098414
chr1:6513299-6513799	HES2	-0.243551914813961	1.24884444018295e-07	0.546604885950538	0.464314762098414
chr1:6523526-6524026	HES2	0.317545948252342	1.98910707144038e-12	0.824840368424027	0.464314762098414
chr1:6538874-6539374	HES2	-0.358420334323852	9.64355647631908e-16	0.645655572507581	0.464314762098414
chr1:6539635-6540135	HES2	-0.187068708910771	6.65483207585956e-05	0.732312444670471	0.464314762098414
chr1:6544774-6545274	HES2	-0.370305767733394	8.39373629576702e-17	0.852037068429677	0.464314762098414
chr1:6554297-6554797	HES2	-0.242981058013723	1.34249622898505e-07	0.963436363978829	0.464314762098414
chr1:6579692-6580192	HES2	-0.28825674978379	2.36579239627768e-10	0.989734606618824	0.464314762098414
chr1:6586878-6587378	HES2	0.234400499553157	3.89666618502662e-07	0.525043792733232	0.464314762098414
chr1:6588043-6588543	HES2	0.519825258745145	1.34684882783188e-34	0.575581548661732	0.464314762098414
chr1:6602737-6603237	HES2	-0.263401343899099	8.95170517952285e-09	0.995720555273022	0.464314762098414
chr1:6624346-6624846	HES2	0.231496614717088	5.53510610165885e-07	0.819907328925807	0.464314762098414
chr1:6632057-6632557	HES2	0.227024764835853	9.41402411494414e-07	0.546736735039837	0.464314762098414
chr1:6634526-6635026	HES2	0.2279484626785	8.44370965610361e-07	0.859015652370458	0.464314762098414
chr1:6638169-6638669	HES2	-0.376103111825892	2.45733797346065e-17	0.937884010472585	0.464314762098414
chr1:6648471-6648971	HES2	0.300191765496598	3.60791848717009e-11	0.604458382776742	0.464314762098414
chr1:6649009-6649509	HES2	0.309339066007083	8.02570301605423e-12	0.668309129607655	0.464314762098414
chr1:6656571-6657071	HES2	0.334851210814125	9.05244141397862e-14	0.479280857395792	0.464314762098414
chr1:6179056-6179556	ESPN	0.26503499830364	7.13290139690386e-09	0.819487295398467	0.705317202114681
chr1:6180128-6180628	ESPN	0.497958061629738	2.09984860930646e-31	0.7516132677855	0.705317202114681
chr1:6183434-6183934	ESPN	0.259161144587542	1.6026761779335e-08	0.709048614642783	0.705317202114681
chr1:6185105-6185605	ESPN	-0.214418356466878	3.96446841667702e-06	0.649563956226102	0.705317202114681
chr1:6205087-6205587	ESPN	0.272323134113251	2.53809065183994e-09	0.93681414929084	0.705317202114681
chr1:6222607-6223107	ESPN	-0.269838590565567	3.62193598128323e-09	0.745751633986928	0.705317202114681
chr1:6235743-6236243	ESPN	0.209128060886978	7.06026134869688e-06	0.969603134241208	0.705317202114681
chr1:6238573-6239073	ESPN	0.518071200339089	2.47773007437748e-34	0.901326025126669	0.705317202114681
chr1:6239297-6239797	ESPN	0.452299584568822	1.90989934840173e-25	0.918841234860899	0.705317202114681
chr1:6240307-6240807	ESPN	0.239419540195963	2.09971534990397e-07	0.809035429733853	0.705317202114681
chr1:6241916-6242416	ESPN	0.645889952095712	1.66905308901843e-58	0.851809157861031	0.705317202114681
chr1:6244973-6245473	ESPN	0.35409355913095	2.2876947009717e-15	0.930434536927163	0.705317202114681
chr1:6245831-6246331	ESPN	0.78683331525407	9.57512776753533e-104	0.962914618296887	0.705317202114681
chr1:6246637-6247137	ESPN	0.402337581650911	6.83363072149647e-20	0.92433745832627	0.705317202114681
chr1:6249594-6250094	ESPN	0.352260642852778	3.28456118849524e-15	0.756373019909212	0.705317202114681
chr1:6263038-6263538	ESPN	-0.315077078961654	3.04017157961426e-12	0.930014503399823	0.705317202114681
chr1:6263614-6264114	ESPN	-0.247299593718257	7.72561520640654e-08	0.788971765459306	0.705317202114681
chr1:6267605-6268105	ESPN	-0.362512943054915	4.20833955265603e-16	0.879616130794297	0.705317202114681
chr1:6268344-6268844	ESPN	0.372204515088321	5.62904589726286e-17	0.763440131095666	0.705317202114681
chr1:6269980-6270480	ESPN	-0.328695662290377	2.77980863484406e-13	0.94399050686557	0.705317202114681
chr1:6276351-6276851	ESPN	-0.545200070211742	1.31500189798966e-38	0.986948823717768	0.705317202114681
chr1:6280752-6281252	ESPN	0.414061042282323	4.1175385005364e-21	0.889022621536607	0.705317202114681
chr1:6300216-6300716	ESPN	-0.223417667860202	1.43332576440527e-06	0.876163568213068	0.705317202114681
chr1:6317314-6317814	ESPN	-0.229557386145064	6.97849995361431e-07	0.528986080503287	0.705317202114681
chr1:6329764-6330264	ESPN	-0.302656737299585	2.41818621535835e-11	0.683234446516359	0.705317202114681
chr1:6330272-6330772	ESPN	-0.352542919812152	3.1070467920333e-15	0.920455444425609	0.705317202114681
chr1:6331538-6332038	ESPN	-0.226345300032095	1.01953240551961e-06	0.791043679719727	0.705317202114681
chr1:6335443-6335943	ESPN	0.464817641169964	5.45380018438726e-27	0.6744419958185	0.705317202114681
chr1:6338639-6339139	ESPN	0.332983673182385	1.2759994725566e-13	0.416874799871918	0.705317202114681
chr1:6340100-6340600	ESPN	-0.184894602912647	8.18620935722971e-05	0.793501723455953	0.705317202114681
chr1:6347860-6348360	ESPN	0.365978756195164	2.06645577140253e-16	0.755425590024675	0.705317202114681
chr1:6352104-6352604	ESPN	0.64193467048431	1.4054886173575e-57	0.944274924186774	0.705317202114681
chr1:6357192-6357692	ESPN	0.657133251365315	3.28235711725455e-61	0.761790133921004	0.705317202114681
chr1:6358794-6359294	ESPN	-0.292921499793823	1.14633727037478e-10	0.976798327400124	0.705317202114681
chr1:6359606-6360106	ESPN	-0.234697320514357	3.75831475960076e-07	0.938784351396659	0.705317202114681
chr1:6378037-6378537	ESPN	0.302280119038648	2.57093257969352e-11	0.750110188167486	0.705317202114681
chr1:6414293-6414793	ESPN	0.423505429326857	3.94598032236718e-22	0.933470833097889	0.705317202114681
chr1:6418857-6419357	ESPN	0.443715764793552	2.01008373023568e-24	0.738207982520578	0.705317202114681
chr1:6423347-6423847	ESPN	0.526043459399439	1.50849845538639e-35	0.878484112184739	0.705317202114681
chr1:6423969-6424469	ESPN	0.399688809846123	1.26889091714499e-19	0.75936787779473	0.705317202114681
chr1:6424560-6425060	ESPN	0.329166915045135	2.55313205810396e-13	0.826194646926974	0.705317202114681
chr1:6437988-6438488	ESPN	0.455396517781963	8.03601181010293e-26	0.922964344239137	0.705317202114681
chr1:6440020-6440520	ESPN	0.356834824633484	1.32563673618166e-15	0.900625341394963	0.705317202114681
chr1:6440580-6441080	ESPN	0.694299559918159	4.69883412861372e-71	0.966983104480985	0.705317202114681
chr1:6445033-6445533	ESPN	0.324988552308464	5.39958131055447e-13	0.801173456894766	0.705317202114681
chr1:6447212-6447712	ESPN	0.809758999557311	1.75448420188359e-114	0.912045356086719	0.705317202114681
chr1:6447713-6448213	ESPN	0.821551278309781	1.38461914965721e-120	0.995306172420938	0.705317202114681
chr1:6448568-6449068	ESPN	0.362366140845148	4.33669836781955e-16	0.829575634288298	0.705317202114681
chr1:6449125-6449625	ESPN	0.235509891043628	3.40291592973737e-07	0.788725019306474	0.705317202114681
chr1:6454435-6454935	ESPN	0.316399986517912	2.42321525751463e-12	0.81860390650016	0.705317202114681
chr1:6455044-6455544	ESPN	0.721482364960298	2.88021172527996e-79	0.915650486899851	0.705317202114681
chr1:6463983-6464483	ESPN	-0.204205526221318	1.19167353485888e-05	0.645883483076228	0.705317202114681
chr1:6465979-6466479	ESPN	0.542162959567383	4.14320522814719e-38	0.910182516810759	0.705317202114681
chr1:6470859-6471359	ESPN	0.744653936677344	4.35690876591229e-87	0.929262963590816	0.705317202114681
chr1:6471381-6471881	ESPN	0.675836863322032	5.54974337526078e-66	0.983969034299599	0.705317202114681
chr1:6471945-6472445	ESPN	0.205390053635272	1.05193738700008e-05	0.731607993821928	0.705317202114681
chr1:6474092-6474592	ESPN	0.243411322655586	1.27133211139991e-07	0.85961650750598	0.705317202114681
chr1:6475457-6475957	ESPN	0.346495107709012	1.00876391921334e-14	0.869885668003993	0.705317202114681
chr1:6480740-6481240	ESPN	0.265675365754869	6.52194242707704e-09	0.34860899210789	0.705317202114681
chr1:6488986-6489486	ESPN	-0.192310113705554	3.99810395623709e-05	0.959072159123015	0.705317202114681
chr1:6489815-6490315	ESPN	0.209658452484488	6.66799658483406e-06	0.903576877436854	0.705317202114681
chr1:6490351-6490851	ESPN	0.278035800531419	1.10344939513342e-09	0.921593113710422	0.705317202114681
chr1:6491473-6491973	ESPN	-0.330759907047346	1.91384595026729e-13	0.975958260345445	0.705317202114681
chr1:6502146-6502646	ESPN	-0.194823905997608	3.11503581578667e-05	0.891959089111149	0.705317202114681
chr1:6519897-6520397	ESPN	0.3701303437469	8.70786816243499e-17	0.923137631613644	0.705317202114681
chr1:6523526-6524026	ESPN	0.521511413694087	7.47193542977455e-35	0.824840368424027	0.705317202114681
chr1:6538874-6539374	ESPN	-0.241309377280324	1.65770250753453e-07	0.645655572507581	0.705317202114681
chr1:6544774-6545274	ESPN	-0.260808559661855	1.2799219096923e-08	0.852037068429677	0.705317202114681
chr1:6584092-6584592	ESPN	0.26068688471855	1.30138115118156e-08	0.574882748488444	0.705317202114681
chr1:6600992-6601492	ESPN	-0.323028249478629	7.64028930064469e-13	0.994967131905596	0.705317202114681
chr1:6601884-6602384	ESPN	0.224943599135487	1.20088045104537e-06	0.834734700796745	0.705317202114681
chr1:6602737-6603237	ESPN	-0.305859943404708	1.43040327561499e-11	0.995720555273022	0.705317202114681
chr1:6603343-6603843	ESPN	-0.238431385954692	2.37402473412086e-07	0.943105234408845	0.705317202114681
chr1:6604115-6604615	ESPN	0.581669708845368	5.15405942154125e-45	0.884330677515963	0.705317202114681
chr1:6625736-6626236	ESPN	-0.204125330765599	1.2017601626891e-05	0.782914241585203	0.705317202114681
chr1:6638169-6638669	ESPN	-0.331607789122885	1.64017961775705e-13	0.937884010472585	0.705317202114681
chr1:6646436-6646936	ESPN	0.367778936706377	1.42318826995402e-16	0.781115443295474	0.705317202114681
chr1:6220266-6220766	TNFRSF25	0.398297444346473	1.75301835570399e-19	0.496739560377465	0.53527856852379
chr1:6222607-6223107	TNFRSF25	0.353247263551342	2.70456458183513e-15	0.745751633986928	0.53527856852379
chr1:6248979-6249479	TNFRSF25	0.322842545985965	7.89474639817205e-13	0.864558964796293	0.53527856852379
chr1:6249594-6250094	TNFRSF25	0.306138490195232	1.3662334658913e-11	0.756373019909212	0.53527856852379
chr1:6256602-6257102	TNFRSF25	0.497017987192596	2.8455070869456e-31	0.548778512365561	0.53527856852379
chr1:6261562-6262062	TNFRSF25	0.238322571579159	2.40644032776798e-07	0.827524439170481	0.53527856852379
chr1:6263614-6264114	TNFRSF25	0.329651986949198	2.33890000382989e-13	0.788971765459306	0.53527856852379
chr1:6269980-6270480	TNFRSF25	0.362136104080799	4.54488169320302e-16	0.94399050686557	0.53527856852379
chr1:6273258-6273758	TNFRSF25	0.288155025535375	2.40304870991298e-10	0.925979921267258	0.53527856852379
chr1:6276351-6276851	TNFRSF25	0.267094600050585	5.3432207799072e-09	0.986948823717768	0.53527856852379
chr1:6280752-6281252	TNFRSF25	0.18461172850475	8.40812433522645e-05	0.889022621536607	0.53527856852379
chr1:6281409-6281909	TNFRSF25	0.437356203828579	1.1004370858368e-23	0.728679060481061	0.53527856852379
chr1:6300216-6300716	TNFRSF25	0.408112172729408	1.73696916310035e-20	0.876163568213068	0.53527856852379
chr1:6304897-6305397	TNFRSF25	0.261398731608557	1.18028184506447e-08	0.578295756342883	0.53527856852379
chr1:6305494-6305994	TNFRSF25	0.264653490089517	7.52232095560414e-09	0.481527942589139	0.53527856852379
chr1:6314480-6314980	TNFRSF25	0.556845036189242	1.44570379120616e-40	0.556832608163342	0.53527856852379
chr1:6317314-6317814	TNFRSF25	-0.183732823293654	9.13420095536387e-05	0.528986080503287	0.53527856852379
chr1:6321131-6321631	TNFRSF25	0.368870807811276	1.13371220212211e-16	0.42738128873067	0.53527856852379
chr1:6331538-6332038	TNFRSF25	0.452815342421258	1.65413478339601e-25	0.791043679719727	0.53527856852379
chr1:6338639-6339139	TNFRSF25	0.339483747593914	3.82403418195368e-14	0.416874799871918	0.53527856852379
chr1:6342002-6342502	TNFRSF25	0.372948448305387	4.81017255039457e-17	0.60188920909382	0.53527856852379
chr1:6343393-6343893	TNFRSF25	0.299419851482061	4.08574445429783e-11	0.924145335367576	0.53527856852379
chr1:6353719-6354219	TNFRSF25	0.290602852604714	1.64609087768705e-10	0.686477934113127	0.53527856852379
chr1:6358794-6359294	TNFRSF25	-0.307166796815677	1.15259937162782e-11	0.976798327400124	0.53527856852379
chr1:6359606-6360106	TNFRSF25	-0.26132925516452	1.19161843970091e-08	0.938784351396659	0.53527856852379
chr1:6371426-6371926	TNFRSF25	0.585300700605206	1.06992972729613e-45	0.455137405586634	0.53527856852379
chr1:6374001-6374501	TNFRSF25	0.440288218021749	5.04710817772824e-24	0.421472565971634	0.53527856852379
chr1:6385600-6386100	TNFRSF25	0.224387406705131	1.28112090935886e-06	0.99654932097719	0.53527856852379
chr1:6392737-6393237	TNFRSF25	0.310396739742243	6.7205108459591e-12	0.930860221129758	0.53527856852379
chr1:6419721-6420221	TNFRSF25	0.438685938579725	7.7345782764522e-24	0.951901452223541	0.53527856852379
chr1:6420564-6421064	TNFRSF25	0.491555137365922	1.6364864792984e-30	0.876001582189072	0.53527856852379
chr1:6424560-6425060	TNFRSF25	0.214903854789469	3.75739371244663e-06	0.826194646926974	0.53527856852379
chr1:6427915-6428415	TNFRSF25	0.4420052237053	3.18584877917199e-24	0.77677760825752	0.53527856852379
chr1:6440020-6440520	TNFRSF25	0.239304510346218	2.12998576926506e-07	0.900625341394963	0.53527856852379
chr1:6449125-6449625	TNFRSF25	0.271910845445779	2.69306843763334e-09	0.788725019306474	0.53527856852379
chr1:6463983-6464483	TNFRSF25	0.300836394749096	3.25068620027156e-11	0.645883483076228	0.53527856852379
chr1:6471945-6472445	TNFRSF25	0.355145189961213	1.85683920194511e-15	0.731607993821928	0.53527856852379
chr1:6474947-6475447	TNFRSF25	0.289171690360897	2.05476925198809e-10	0.703855644082801	0.53527856852379
chr1:6475457-6475957	TNFRSF25	0.312976388369838	4.34760113903929e-12	0.869885668003993	0.53527856852379
chr1:6476082-6476582	TNFRSF25	0.564986305681053	5.532408162365e-42	0.619773596278089	0.53527856852379
chr1:6485820-6486320	TNFRSF25	0.38140956210932	7.80253972288845e-18	0.795481343353864	0.53527856852379
chr1:6488986-6489486	TNFRSF25	0.4763858143488	1.78286216779009e-28	0.959072159123015	0.53527856852379
chr1:6491473-6491973	TNFRSF25	0.392110138949007	7.22801754150488e-19	0.975958260345445	0.53527856852379
chr1:6495446-6495946	TNFRSF25	0.236482717971972	3.02024523162743e-07	0.905505641257464	0.53527856852379
chr1:6496268-6496768	TNFRSF25	0.257940664208707	1.89153706408572e-08	0.762364619238666	0.53527856852379
chr1:6498712-6499212	TNFRSF25	0.369870001358619	9.19724620309479e-17	0.648111732685389	0.53527856852379
chr1:6502146-6502646	TNFRSF25	0.532425765748637	1.5160539506796e-36	0.891959089111149	0.53527856852379
chr1:6538874-6539374	TNFRSF25	-0.292864375252644	1.15658976386671e-10	0.645655572507581	0.53527856852379
chr1:6544774-6545274	TNFRSF25	-0.285969547002503	3.35815840190186e-10	0.852037068429677	0.53527856852379
chr1:6554297-6554797	TNFRSF25	-0.21069643624485	5.95966351896394e-06	0.963436363978829	0.53527856852379
chr1:6586878-6587378	TNFRSF25	0.48106379692422	4.29983287649446e-29	0.525043792733232	0.53527856852379
chr1:6588043-6588543	TNFRSF25	0.429808712428944	7.90003142153507e-23	0.575581548661732	0.53527856852379
chr1:6589073-6589573	TNFRSF25	0.29106412383713	1.53232016985043e-10	0.469365805880469	0.53527856852379
chr1:6594718-6595218	TNFRSF25	0.372644278612979	5.1299805226796e-17	0.706724303554275	0.53527856852379
chr1:6634526-6635026	TNFRSF25	0.317777420570961	1.91089853620285e-12	0.859015652370458	0.53527856852379
chr1:6638169-6638669	TNFRSF25	-0.209882038481952	6.50882442790495e-06	0.937884010472585	0.53527856852379
chr1:6656571-6657071	TNFRSF25	0.422179642708693	5.5085423339796e-22	0.479280857395792	0.53527856852379
chr1:6692860-6693360	TNFRSF25	0.392194389634651	7.09112642616516e-19	0.502874310146729	0.53527856852379
chr1:6699862-6700362	TNFRSF25	0.194363105682034	3.26168681813368e-05	0.869002279105687	0.53527856852379
chr1:6702929-6703429	TNFRSF25	0.188544442849599	5.7732149621009e-05	0.64075078638564	0.53527856852379
chr1:6269980-6270480	PLEKHG5	0.314425011305653	3.3981845703929e-12	0.94399050686557	0.4877490849939
chr1:6273258-6273758	PLEKHG5	0.338245434391573	4.82127123138812e-14	0.925979921267258	0.4877490849939
chr1:6280752-6281252	PLEKHG5	0.287780671995775	2.54515959806318e-10	0.889022621536607	0.4877490849939
chr1:6281409-6281909	PLEKHG5	0.290763466156713	1.60567307462513e-10	0.728679060481061	0.4877490849939
chr1:6300216-6300716	PLEKHG5	0.322452560876823	8.45632004412216e-13	0.876163568213068	0.4877490849939
chr1:6303585-6304085	PLEKHG5	0.210428590376773	6.13515453015291e-06	0.803249138272023	0.4877490849939
chr1:6304897-6305397	PLEKHG5	0.252712508108753	3.80747684683404e-08	0.578295756342883	0.4877490849939
chr1:6305494-6305994	PLEKHG5	0.238083983542026	2.47879200085754e-07	0.481527942589139	0.4877490849939
chr1:6314480-6314980	PLEKHG5	0.421292874659934	6.88046479571084e-22	0.556832608163342	0.4877490849939
chr1:6317314-6317814	PLEKHG5	-0.271913965074813	2.69186973982752e-09	0.528986080503287	0.4877490849939
chr1:6321131-6321631	PLEKHG5	0.275503285130763	1.59985555169383e-09	0.42738128873067	0.4877490849939
chr1:6329764-6330264	PLEKHG5	-0.233053114169635	4.58867755504953e-07	0.683234446516359	0.4877490849939
chr1:6330272-6330772	PLEKHG5	-0.350331421807362	4.79478182517043e-15	0.920455444425609	0.4877490849939
chr1:6331538-6332038	PLEKHG5	0.416582245806758	2.21755738570265e-21	0.791043679719727	0.4877490849939
chr1:6338639-6339139	PLEKHG5	0.307220955678878	1.14222886359181e-11	0.416874799871918	0.4877490849939
chr1:6342002-6342502	PLEKHG5	0.407798048595789	1.8723814780451e-20	0.60188920909382	0.4877490849939
chr1:6343393-6343893	PLEKHG5	0.20973740357531	6.61134065450459e-06	0.924145335367576	0.4877490849939
chr1:6348509-6349009	PLEKHG5	0.184201138095694	8.7405194162118e-05	0.758017366408619	0.4877490849939
chr1:6353719-6354219	PLEKHG5	0.214109333138358	4.10207743477284e-06	0.686477934113127	0.4877490849939
chr1:6358794-6359294	PLEKHG5	-0.460537870112852	1.87142682937548e-26	0.976798327400124	0.4877490849939
chr1:6359606-6360106	PLEKHG5	-0.423904122210417	3.56747225529586e-22	0.938784351396659	0.4877490849939
chr1:6371426-6371926	PLEKHG5	0.463057244612449	9.07535187361138e-27	0.455137405586634	0.4877490849939
chr1:6374001-6374501	PLEKHG5	0.372032816012889	5.83655616166788e-17	0.421472565971634	0.4877490849939
chr1:6385600-6386100	PLEKHG5	0.308655517382573	8.99729045634241e-12	0.99654932097719	0.4877490849939
chr1:6418857-6419357	PLEKHG5	0.184606040027834	8.4126162809303e-05	0.738207982520578	0.4877490849939
chr1:6419721-6420221	PLEKHG5	0.473348377986275	4.43338931187966e-28	0.951901452223541	0.4877490849939
chr1:6420564-6421064	PLEKHG5	0.395997060048194	2.97878983991641e-19	0.876001582189072	0.4877490849939
chr1:6423347-6423847	PLEKHG5	0.270970683655774	3.0813621979235e-09	0.878484112184739	0.4877490849939
chr1:6424560-6425060	PLEKHG5	0.313025053064036	4.31176875779351e-12	0.826194646926974	0.4877490849939
chr1:6427915-6428415	PLEKHG5	0.34788919880471	7.70813820499897e-15	0.77677760825752	0.4877490849939
chr1:6437988-6438488	PLEKHG5	0.193905246254388	3.41388313301817e-05	0.922964344239137	0.4877490849939
chr1:6440020-6440520	PLEKHG5	0.332306478604936	1.4441144162031e-13	0.900625341394963	0.4877490849939
chr1:6440580-6441080	PLEKHG5	0.246086206824052	9.03210182726538e-08	0.966983104480985	0.4877490849939
chr1:6449125-6449625	PLEKHG5	0.337819535172766	5.22017088539227e-14	0.788725019306474	0.4877490849939
chr1:6456051-6456551	PLEKHG5	0.262735918104382	9.81572999220965e-09	0.746734851481419	0.4877490849939
chr1:6459795-6460295	PLEKHG5	0.209434671844003	6.8311993466928e-06	0.678082914241585	0.4877490849939
chr1:6463983-6464483	PLEKHG5	0.206809742841518	9.04892508808042e-06	0.645883483076228	0.4877490849939
chr1:6471381-6471881	PLEKHG5	0.206338452748576	9.51325270071726e-06	0.983969034299599	0.4877490849939
chr1:6471945-6472445	PLEKHG5	0.390682969462154	9.97640942193606e-19	0.731607993821928	0.4877490849939
chr1:6474947-6475447	PLEKHG5	0.277174581019248	1.25262412690759e-09	0.703855644082801	0.4877490849939
chr1:6475457-6475957	PLEKHG5	0.270792489752636	3.16089159738676e-09	0.869885668003993	0.4877490849939
chr1:6476082-6476582	PLEKHG5	0.51770362212295	2.81412005901228e-34	0.619773596278089	0.4877490849939
chr1:6485820-6486320	PLEKHG5	0.318408336699775	1.71334497743142e-12	0.795481343353864	0.4877490849939
chr1:6488986-6489486	PLEKHG5	0.430868724162392	6.00834009648902e-23	0.959072159123015	0.4877490849939
chr1:6491473-6491973	PLEKHG5	0.337450304531303	5.59099973653712e-14	0.975958260345445	0.4877490849939
chr1:6495446-6495946	PLEKHG5	0.398806282729627	1.55778067769342e-19	0.905505641257464	0.4877490849939
chr1:6496268-6496768	PLEKHG5	0.34537207316123	1.25156356513167e-14	0.762364619238666	0.4877490849939
chr1:6498712-6499212	PLEKHG5	0.287373338499646	2.70951140444541e-10	0.648111732685389	0.4877490849939
chr1:6502146-6502646	PLEKHG5	0.520921180681956	9.18831231817141e-35	0.891959089111149	0.4877490849939
chr1:6538874-6539374	PLEKHG5	-0.369516378983898	9.90485974079925e-17	0.645655572507581	0.4877490849939
chr1:6544774-6545274	PLEKHG5	-0.402256381394428	6.96478952127094e-20	0.852037068429677	0.4877490849939
chr1:6554297-6554797	PLEKHG5	-0.190001721232612	5.01251432875713e-05	0.963436363978829	0.4877490849939
chr1:6586878-6587378	PLEKHG5	0.370335060156071	8.34253111684619e-17	0.525043792733232	0.4877490849939
chr1:6588043-6588543	PLEKHG5	0.349735956699179	5.38593043338346e-15	0.575581548661732	0.4877490849939
chr1:6589073-6589573	PLEKHG5	0.257603692927201	1.97966761543144e-08	0.469365805880469	0.4877490849939
chr1:6594718-6595218	PLEKHG5	0.32479411663979	5.58955015744505e-13	0.706724303554275	0.4877490849939
chr1:6600992-6601492	PLEKHG5	-0.201648223426341	1.5556631545158e-05	0.994967131905596	0.4877490849939
chr1:6634526-6635026	PLEKHG5	0.323345080088447	7.22452453477672e-13	0.859015652370458	0.4877490849939
chr1:6638169-6638669	PLEKHG5	-0.409785911680783	1.1620864883601e-20	0.937884010472585	0.4877490849939
chr1:6656571-6657071	PLEKHG5	0.337892762410354	5.14962054911564e-14	0.479280857395792	0.4877490849939
chr1:6686283-6686783	PLEKHG5	-0.225886083741883	1.07582670300163e-06	0.615703226535571	0.4877490849939
chr1:6687964-6688464	PLEKHG5	-0.251686180857364	4.35954139457384e-08	0.411403062665989	0.4877490849939
chr1:6688719-6689219	PLEKHG5	-0.187465689062414	6.40578221076925e-05	0.325301840236575	0.4877490849939
chr1:6692860-6693360	PLEKHG5	0.37090867970506	7.39530509767244e-17	0.502874310146729	0.4877490849939
chr1:6694667-6695167	PLEKHG5	0.230246803069085	6.42822653982656e-07	0.528756286376222	0.4877490849939
chr1:6699862-6700362	PLEKHG5	0.185611613226269	7.64875437594723e-05	0.869002279105687	0.4877490849939
chr1:6724482-6724982	PLEKHG5	-0.35366171357016	2.49187798403767e-15	0.868742348043925	0.4877490849939
chr1:6743741-6744241	PLEKHG5	-0.220496663226005	2.00414147919015e-06	0.929927859712569	0.4877490849939
chr1:6331538-6332038	NOL9	0.311282197043619	5.7908308077849e-12	0.791043679719727	0.578283855225701
chr1:6335443-6335943	NOL9	-0.289342317479971	2.00129712141308e-10	0.6744419958185	0.578283855225701
chr1:6340100-6340600	NOL9	0.386319564095478	2.64777624846372e-18	0.793501723455953	0.578283855225701
chr1:6347860-6348360	NOL9	-0.216228078184614	3.24321452098668e-06	0.755425590024675	0.578283855225701
chr1:6348509-6349009	NOL9	-0.242198082184718	1.48214416080017e-07	0.758017366408619	0.578283855225701
chr1:6352104-6352604	NOL9	-0.284202206567069	4.39215116258946e-10	0.944274924186774	0.578283855225701
chr1:6353719-6354219	NOL9	0.27896601183854	9.61675252230905e-10	0.686477934113127	0.578283855225701
chr1:6357192-6357692	NOL9	-0.258675579829923	1.71208974596767e-08	0.761790133921004	0.578283855225701
chr1:6392737-6393237	NOL9	0.366269638113122	1.94589775541807e-16	0.930860221129758	0.578283855225701
chr1:6414293-6414793	NOL9	-0.254159245274901	3.14243611297318e-08	0.933470833097889	0.578283855225701
chr1:6419721-6420221	NOL9	0.318794480632498	1.60250350292093e-12	0.951901452223541	0.578283855225701
chr1:6420564-6421064	NOL9	0.363279694521136	3.59917446908598e-16	0.876001582189072	0.578283855225701
chr1:6423969-6424469	NOL9	-0.229471173211644	7.05027681619743e-07	0.75936787779473	0.578283855225701
chr1:6427915-6428415	NOL9	0.393681401286934	5.05795804220185e-19	0.77677760825752	0.578283855225701
chr1:6430047-6430547	NOL9	-0.312874733800981	4.42302847666374e-12	0.527202350680906	0.578283855225701
chr1:6440580-6441080	NOL9	-0.241398764767617	1.63915582742624e-07	0.966983104480985	0.578283855225701
chr1:6447212-6447712	NOL9	-0.383288293028905	5.17128595480429e-18	0.912045356086719	0.578283855225701
chr1:6447713-6448213	NOL9	-0.379238523344665	1.25064036502305e-17	0.995306172420938	0.578283855225701
chr1:6448568-6449068	NOL9	-0.217563759125767	2.79250079958337e-06	0.829575634288298	0.578283855225701
chr1:6455044-6455544	NOL9	-0.281890140697451	6.22152975727641e-10	0.915650486899851	0.578283855225701
chr1:6463983-6464483	NOL9	0.311503833573334	5.57786881854455e-12	0.645883483076228	0.578283855225701
chr1:6465979-6466479	NOL9	-0.223225410351689	1.46547674850036e-06	0.910182516810759	0.578283855225701
chr1:6470859-6471359	NOL9	-0.356130880664753	1.52571520771939e-15	0.929262963590816	0.578283855225701
chr1:6471381-6471881	NOL9	-0.339279342609328	3.97312820741824e-14	0.983969034299599	0.578283855225701
chr1:6476082-6476582	NOL9	0.205617558351309	1.0268714776914e-05	0.619773596278089	0.578283855225701
chr1:6488986-6489486	NOL9	0.564229033787207	7.52480010864831e-42	0.959072159123015	0.578283855225701
chr1:6491473-6491973	NOL9	0.56961176782632	8.32852311643091e-43	0.975958260345445	0.578283855225701
chr1:6519897-6520397	NOL9	-0.291439393443291	1.44514725318138e-10	0.923137631613644	0.578283855225701
chr1:6523526-6524026	NOL9	-0.232712274435773	4.78168174236822e-07	0.824840368424027	0.578283855225701
chr1:6539635-6540135	NOL9	0.228089472282337	8.3044430597577e-07	0.732312444670471	0.578283855225701
chr1:6594718-6595218	NOL9	0.487734764480595	5.45354474455414e-30	0.706724303554275	0.578283855225701
chr1:6604115-6604615	NOL9	-0.447176756978968	7.84410251753719e-25	0.884330677515963	0.578283855225701
chr1:6624346-6624846	NOL9	-0.18718099357473	6.58342289125263e-05	0.819907328925807	0.578283855225701
chr1:6646436-6646936	NOL9	-0.264320006799037	7.87983095076022e-09	0.781115443295474	0.578283855225701
chr1:6683429-6683929	NOL9	0.498265392092585	1.90070688825979e-31	0.899662843043077	0.578283855225701
chr1:6693979-6694479	NOL9	-0.265494809080799	6.68919995269818e-09	0.881151230905427	0.578283855225701
chr1:6699862-6700362	NOL9	0.53612281597243	3.91981500155754e-37	0.869002279105687	0.578283855225701
chr1:6727377-6727877	NOL9	-0.224979462694993	1.19586964838007e-06	0.710824810231489	0.578283855225701
chr1:6735321-6735821	NOL9	-0.270226993457723	3.42679303465945e-09	0.735263980712362	0.578283855225701
chr1:6758074-6758574	NOL9	-0.23020448616699	6.46086152113274e-07	0.782965097662504	0.578283855225701
chr1:6768409-6768909	NOL9	0.211937766585104	5.20683612344011e-06	0.588706183722288	0.578283855225701
chr1:6772439-6772939	NOL9	0.554523041758283	3.60522548721099e-40	0.914045695127234	0.578283855225701
chr1:6775257-6775757	NOL9	0.425457437502451	2.40634284589596e-22	0.706673447476973	0.578283855225701
chr1:6329764-6330264	ZBTB48	-0.312063183376884	5.07508903384854e-12	0.683234446516359	0.380185034566897
chr1:6330272-6330772	ZBTB48	-0.334194028242223	1.02173908174176e-13	0.920455444425609	0.380185034566897
chr1:6335443-6335943	ZBTB48	0.194245856362512	3.30005761837249e-05	0.6744419958185	0.380185034566897
chr1:6343393-6343893	ZBTB48	-0.204584382241027	1.14518467167198e-05	0.924145335367576	0.380185034566897
chr1:6358794-6359294	ZBTB48	-0.362325364760235	4.37278063048987e-16	0.976798327400124	0.380185034566897
chr1:6359606-6360106	ZBTB48	-0.34319159375988	1.89792662141668e-14	0.938784351396659	0.380185034566897
chr1:6364965-6365465	ZBTB48	0.292816729413884	1.16527238683406e-10	0.715590213030457	0.380185034566897
chr1:6378037-6378537	ZBTB48	0.206835710451953	9.02408466976023e-06	0.750110188167486	0.380185034566897
chr1:6385600-6386100	ZBTB48	0.332334581790707	1.43670135041825e-13	0.99654932097719	0.380185034566897
chr1:6392737-6393237	ZBTB48	-0.264291043386563	7.91214803330426e-09	0.930860221129758	0.380185034566897
chr1:6393237-6393737	ZBTB48	-0.245036378585305	1.03338401616743e-07	0.981966811700665	0.380185034566897
chr1:6414293-6414793	ZBTB48	0.205194838976242	1.07378241811509e-05	0.933470833097889	0.380185034566897
chr1:6419721-6420221	ZBTB48	0.29118200006616	1.50444636697318e-10	0.951901452223541	0.380185034566897
chr1:6449125-6449625	ZBTB48	0.224399095997077	1.27937016255766e-06	0.788725019306474	0.380185034566897
chr1:6456051-6456551	ZBTB48	0.288997417953786	2.1107262529878e-10	0.746734851481419	0.380185034566897
chr1:6465979-6466479	ZBTB48	0.212766185849119	4.75551633770497e-06	0.910182516810759	0.380185034566897
chr1:6474092-6474592	ZBTB48	0.184381240045724	8.59350325860728e-05	0.85961650750598	0.380185034566897
chr1:6485227-6485727	ZBTB48	-0.281153518898733	6.94512945616648e-10	0.777777777777778	0.380185034566897
chr1:6486398-6486898	ZBTB48	-0.187232635883926	6.55092665246237e-05	0.919106816597917	0.380185034566897
chr1:6489815-6490315	ZBTB48	-0.184302944757682	8.65700425931763e-05	0.903576877436854	0.380185034566897
chr1:6495446-6495946	ZBTB48	0.332430712006957	1.41172913598925e-13	0.905505641257464	0.380185034566897
chr1:6519897-6520397	ZBTB48	-0.248873011624299	6.3004358992867e-08	0.923137631613644	0.380185034566897
chr1:6554297-6554797	ZBTB48	-0.20069754054679	1.71647621053521e-05	0.963436363978829	0.380185034566897
chr1:6579692-6580192	ZBTB48	-0.345113102469911	1.31518707620461e-14	0.989734606618824	0.380185034566897
chr1:6600992-6601492	ZBTB48	-0.351437817574414	3.8609838994516e-15	0.994967131905596	0.380185034566897
chr1:6602737-6603237	ZBTB48	-0.320860957153673	1.11811658440678e-12	0.995720555273022	0.380185034566897
chr1:6603343-6603843	ZBTB48	-0.227501212777245	8.90126174312624e-07	0.943105234408845	0.380185034566897
chr1:6612708-6613208	ZBTB48	-0.299348775384185	4.13268208980438e-11	0.924555951102823	0.380185034566897
chr1:6613334-6613834	ZBTB48	-0.246676580194802	8.3715984216468e-08	0.995716788156185	0.380185034566897
chr1:6624346-6624846	ZBTB48	0.184646297019137	8.38086222380001e-05	0.819907328925807	0.380185034566897
chr1:6636064-6636564	ZBTB48	-0.192964875005276	3.74774721392833e-05	0.55274151927822	0.380185034566897
chr1:6638169-6638669	ZBTB48	-0.36773500690914	1.43622560611407e-16	0.937884010472585	0.380185034566897
chr1:6648471-6648971	ZBTB48	0.300111349921523	3.65494735751183e-11	0.604458382776742	0.380185034566897
chr1:6649009-6649509	ZBTB48	0.279137187088018	9.37581018348598e-10	0.668309129607655	0.380185034566897
chr1:6686283-6686783	ZBTB48	-0.19675446954446	2.56572856151194e-05	0.615703226535571	0.380185034566897
chr1:6693979-6694479	ZBTB48	0.222354002321757	1.62022383785265e-06	0.881151230905427	0.380185034566897
chr1:6694667-6695167	ZBTB48	0.243318382469847	1.28639826415862e-07	0.528756286376222	0.380185034566897
chr1:6699862-6700362	ZBTB48	0.220757824293002	1.94525179189691e-06	0.869002279105687	0.380185034566897
chr1:6701622-6702122	ZBTB48	-0.223662573588102	1.39333468565101e-06	0.973957921304929	0.380185034566897
chr1:6706787-6707287	ZBTB48	0.314079024442565	3.6045677892611e-12	0.612231828370157	0.380185034566897
chr1:6714556-6715056	ZBTB48	0.320483498830028	1.1942613310061e-12	0.810214537303874	0.380185034566897
chr1:6724482-6724982	ZBTB48	-0.224042376498414	1.33345155934344e-06	0.868742348043925	0.380185034566897
chr1:6741361-6741861	ZBTB48	0.187107016965628	6.6303193537479e-05	0.457945791188714	0.380185034566897
chr1:6743741-6744241	ZBTB48	-0.332055585156914	1.51183343699383e-13	0.929927859712569	0.380185034566897
chr1:6758074-6758574	ZBTB48	0.201747329871731	1.53969238851768e-05	0.782965097662504	0.380185034566897
chr1:6768409-6768909	ZBTB48	0.279025323545442	9.53270741534025e-10	0.588706183722288	0.380185034566897
chr1:6770670-6771170	ZBTB48	0.348865960434987	6.37832628903673e-15	0.917185587010981	0.380185034566897
chr1:6771330-6771830	ZBTB48	0.248406278977534	6.69442922616791e-08	0.640554896310109	0.380185034566897
chr1:6784325-6784825	ZBTB48	-0.255510545032565	2.62371824297995e-08	0.986483584788382	0.380185034566897
chr1:6784894-6785394	ZBTB48	-0.249250048908009	5.99865115419378e-08	0.996387334953194	0.380185034566897
chr1:6795508-6796008	ZBTB48	-0.217486514713647	2.81686174553133e-06	0.403861294758057	0.380185034566897
chr1:6800657-6801157	ZBTB48	-0.256196254818642	2.39311397174659e-08	0.671812548266185	0.380185034566897
chr1:6802034-6802534	ZBTB48	-0.185428909708956	7.78236293546631e-05	0.63980524005952	0.380185034566897
chr1:6810466-6810966	ZBTB48	0.270348747166325	3.36785578184404e-09	0.523254412235595	0.380185034566897
chr1:6827009-6827509	ZBTB48	0.194651928296313	3.16899630723476e-05	0.891034261927634	0.380185034566897
chr1:6371426-6371926	KLHL21	0.33043852462181	2.02900496095411e-13	0.455137405586634	0.500355835705571
chr1:6378037-6378537	KLHL21	-0.286929645851963	2.89996408162005e-10	0.750110188167486	0.500355835705571
chr1:6385600-6386100	KLHL21	-0.212269215154593	5.02142578537537e-06	0.99654932097719	0.500355835705571
chr1:6392737-6393237	KLHL21	0.515099255762967	6.90580532435064e-34	0.930860221129758	0.500355835705571
chr1:6414293-6414793	KLHL21	-0.300382221785907	3.49878150719397e-11	0.933470833097889	0.500355835705571
chr1:6420564-6421064	KLHL21	0.314390766613028	3.41808043242071e-12	0.876001582189072	0.500355835705571
chr1:6423347-6423847	KLHL21	-0.200222526403829	1.80249264799716e-05	0.878484112184739	0.500355835705571
chr1:6427915-6428415	KLHL21	0.356581348380842	1.3944932468187e-15	0.77677760825752	0.500355835705571
chr1:6437988-6438488	KLHL21	-0.314080147985574	3.6038696469952e-12	0.922964344239137	0.500355835705571
chr1:6440580-6441080	KLHL21	-0.321020716819329	1.08731344086085e-12	0.966983104480985	0.500355835705571
chr1:6447212-6447712	KLHL21	-0.391027273559784	9.23205971778646e-19	0.912045356086719	0.500355835705571
chr1:6447713-6448213	KLHL21	-0.378122241592478	1.59192194007736e-17	0.995306172420938	0.500355835705571
chr1:6449125-6449625	KLHL21	-0.190905462518462	4.58960659318926e-05	0.788725019306474	0.500355835705571
chr1:6455044-6455544	KLHL21	-0.314928745193754	3.11841062623442e-12	0.915650486899851	0.500355835705571
chr1:6456051-6456551	KLHL21	-0.248084467758409	6.9800149901193e-08	0.746734851481419	0.500355835705571
chr1:6463983-6464483	KLHL21	0.228371037079993	8.03272280547787e-07	0.645883483076228	0.500355835705571
chr1:6465979-6466479	KLHL21	-0.362745803046217	4.0135827069204e-16	0.910182516810759	0.500355835705571
chr1:6470859-6471359	KLHL21	-0.314769176354329	3.20444966477804e-12	0.929262963590816	0.500355835705571
chr1:6471381-6471881	KLHL21	-0.334848750505462	9.05639836485129e-14	0.983969034299599	0.500355835705571
chr1:6474092-6474592	KLHL21	-0.215787590636499	3.40650597178386e-06	0.85961650750598	0.500355835705571
chr1:6476082-6476582	KLHL21	0.263119325003093	9.30855470454156e-09	0.619773596278089	0.500355835705571
chr1:6485227-6485727	KLHL21	0.265357171684547	6.81893171781991e-09	0.777777777777778	0.500355835705571
chr1:6485820-6486320	KLHL21	0.231890972405856	5.27909406941449e-07	0.795481343353864	0.500355835705571
chr1:6491473-6491973	KLHL21	0.222854870336864	1.52948425979675e-06	0.975958260345445	0.500355835705571
chr1:6495446-6495946	KLHL21	-0.296038573254711	7.01250983850547e-11	0.905505641257464	0.500355835705571
chr1:6498712-6499212	KLHL21	0.309140523039415	8.29675147844605e-12	0.648111732685389	0.500355835705571
chr1:6523526-6524026	KLHL21	-0.275567850735147	1.58488593530746e-09	0.824840368424027	0.500355835705571
chr1:6544774-6545274	KLHL21	0.201697353133969	1.5477278952265e-05	0.852037068429677	0.500355835705571
chr1:6579692-6580192	KLHL21	0.211046818845259	5.73760297129145e-06	0.989734606618824	0.500355835705571
chr1:6586878-6587378	KLHL21	0.370732909690105	7.67275670270728e-17	0.525043792733232	0.500355835705571
chr1:6588043-6588543	KLHL21	0.46291120485416	9.46473084414827e-27	0.575581548661732	0.500355835705571
chr1:6589073-6589573	KLHL21	0.236640166600076	2.96250068478351e-07	0.469365805880469	0.500355835705571
chr1:6594718-6595218	KLHL21	0.293599430413619	1.03074748303794e-10	0.706724303554275	0.500355835705571
chr1:6600992-6601492	KLHL21	0.596831912385926	6.33688787697363e-48	0.994967131905596	0.500355835705571
chr1:6602737-6603237	KLHL21	0.523048628400216	4.35397707943912e-35	0.995720555273022	0.500355835705571
chr1:6603343-6603843	KLHL21	0.471412518987813	7.8869249647085e-28	0.943105234408845	0.500355835705571
chr1:6604115-6604615	KLHL21	-0.235522378153112	3.39772959211058e-07	0.884330677515963	0.500355835705571
chr1:6612708-6613208	KLHL21	0.199676078608262	1.90633732761492e-05	0.924555951102823	0.500355835705571
chr1:6625736-6626236	KLHL21	0.314713040789131	3.23527347902685e-12	0.782914241585203	0.500355835705571
chr1:6638169-6638669	KLHL21	0.413844244238619	4.34156660002621e-21	0.937884010472585	0.500355835705571
chr1:6656571-6657071	KLHL21	0.200803382341227	1.69789965355731e-05	0.479280857395792	0.500355835705571
chr1:6686283-6686783	KLHL21	0.217234256766064	2.8978002098412e-06	0.615703226535571	0.500355835705571
chr1:6693979-6694479	KLHL21	-0.412782933533431	5.62526979084643e-21	0.881151230905427	0.500355835705571
chr1:6694667-6695167	KLHL21	-0.296208318950225	6.82607407879753e-11	0.528756286376222	0.500355835705571
chr1:6702929-6703429	KLHL21	0.193836637562376	3.43722825274469e-05	0.64075078638564	0.500355835705571
chr1:6719924-6720424	KLHL21	-0.276672502617577	1.34854315307424e-09	0.839234521858695	0.500355835705571
chr1:6727377-6727877	KLHL21	-0.314086310421206	3.60003458950473e-12	0.710824810231489	0.500355835705571
chr1:6735321-6735821	KLHL21	-0.269816385706095	3.63341067664877e-09	0.735263980712362	0.500355835705571
chr1:6743741-6744241	KLHL21	0.350711701323608	4.45109450241143e-15	0.929927859712569	0.500355835705571
chr1:6758074-6758574	KLHL21	-0.316167520043733	2.52184706461775e-12	0.782965097662504	0.500355835705571
chr1:6776838-6777338	KLHL21	0.25183367800916	4.27577507245386e-08	0.257015313329943	0.500355835705571
chr1:6784325-6784825	KLHL21	0.264611067182528	7.56687637788854e-09	0.986483584788382	0.500355835705571
chr1:6800657-6801157	KLHL21	0.260907610011494	1.26264560633389e-08	0.671812548266185	0.500355835705571
chr1:6802034-6802534	KLHL21	0.284050357801325	4.49421223170183e-10	0.63980524005952	0.500355835705571
chr1:6809459-6809959	KLHL21	-0.250574010360291	5.04606248295045e-08	0.363701945715846	0.500355835705571
chr1:6378037-6378537	PHF13	0.312375260903451	4.81384719201556e-12	0.750110188167486	0.611020740138268
chr1:6392737-6393237	PHF13	-0.265651331281651	6.54385596809083e-09	0.930860221129758	0.611020740138268
chr1:6414293-6414793	PHF13	0.406629776878622	2.47470462847262e-20	0.933470833097889	0.611020740138268
chr1:6418857-6419357	PHF13	0.24964124776826	5.69986379646193e-08	0.738207982520578	0.611020740138268
chr1:6420564-6421064	PHF13	-0.20154853748968	1.57183200023901e-05	0.876001582189072	0.611020740138268
chr1:6423347-6423847	PHF13	0.389192616158757	1.39441697587202e-18	0.878484112184739	0.611020740138268
chr1:6423969-6424469	PHF13	0.368632324668812	1.19154663493314e-16	0.75936787779473	0.611020740138268
chr1:6424560-6425060	PHF13	0.267769445427347	4.85819911580316e-09	0.826194646926974	0.611020740138268
chr1:6427915-6428415	PHF13	-0.279723616099277	8.59421474265403e-10	0.77677760825752	0.611020740138268
chr1:6437988-6438488	PHF13	0.41954906643892	1.06342535551118e-21	0.922964344239137	0.611020740138268
chr1:6440020-6440520	PHF13	0.203607117876961	1.26887594184331e-05	0.900625341394963	0.611020740138268
chr1:6440580-6441080	PHF13	0.571523047397243	3.77627579250252e-43	0.966983104480985	0.611020740138268
chr1:6445033-6445533	PHF13	0.198468618107822	2.15645715882134e-05	0.801173456894766	0.611020740138268
chr1:6447212-6447712	PHF13	0.724124215021201	4.0624632338596e-80	0.912045356086719	0.611020740138268
chr1:6447713-6448213	PHF13	0.727579387944498	3.01792377599748e-81	0.995306172420938	0.611020740138268
chr1:6448568-6449068	PHF13	0.192582688553108	3.89205223187996e-05	0.829575634288298	0.611020740138268
chr1:6449125-6449625	PHF13	0.239668153769423	2.03580216685649e-07	0.788725019306474	0.611020740138268
chr1:6454435-6454935	PHF13	0.183560469169078	9.28351965408524e-05	0.81860390650016	0.611020740138268
chr1:6455044-6455544	PHF13	0.595730273053416	1.0432024639712e-47	0.915650486899851	0.611020740138268
chr1:6463983-6464483	PHF13	-0.291612005584761	1.40665233982353e-10	0.645883483076228	0.611020740138268
chr1:6465979-6466479	PHF13	0.548977530724242	3.10192610862698e-39	0.910182516810759	0.611020740138268
chr1:6470859-6471359	PHF13	0.703861443611316	7.78562185370851e-74	0.929262963590816	0.611020740138268
chr1:6471381-6471881	PHF13	0.662068246856983	1.94955985257143e-62	0.983969034299599	0.611020740138268
chr1:6471945-6472445	PHF13	0.184406635542376	8.57288253427603e-05	0.731607993821928	0.611020740138268
chr1:6474092-6474592	PHF13	0.324493628264075	5.89527734985216e-13	0.85961650750598	0.611020740138268
chr1:6475457-6475957	PHF13	0.186069348276584	7.3222457625987e-05	0.869885668003993	0.611020740138268
chr1:6480740-6481240	PHF13	0.297436181572216	5.6139746196109e-11	0.34860899210789	0.611020740138268
chr1:6488986-6489486	PHF13	-0.257898605475945	1.90234646516504e-08	0.959072159123015	0.611020740138268
chr1:6491473-6491973	PHF13	-0.36232433051511	4.37369034951238e-16	0.975958260345445	0.611020740138268
chr1:6497292-6497792	PHF13	-0.21249793703288	4.89728218040933e-06	0.912659396131171	0.611020740138268
chr1:6502146-6502646	PHF13	-0.221834350703419	1.71975636579327e-06	0.891959089111149	0.611020740138268
chr1:6519897-6520397	PHF13	0.248458585262041	6.64914238747534e-08	0.923137631613644	0.611020740138268
chr1:6523526-6524026	PHF13	0.446197958263327	1.02492688767043e-24	0.824840368424027	0.611020740138268
chr1:6539635-6540135	PHF13	-0.184837141929706	8.23078324781561e-05	0.732312444670471	0.611020740138268
chr1:6544774-6545274	PHF13	-0.213279978852505	4.49466219673108e-06	0.852037068429677	0.611020740138268
chr1:6584092-6584592	PHF13	0.227440937893954	8.96470797913384e-07	0.574882748488444	0.611020740138268
chr1:6586878-6587378	PHF13	-0.220123818339556	2.09113843456052e-06	0.525043792733232	0.611020740138268
chr1:6594718-6595218	PHF13	-0.251771792549278	4.31072559506011e-08	0.706724303554275	0.611020740138268
chr1:6600992-6601492	PHF13	-0.34856308582065	6.76416541323361e-15	0.994967131905596	0.611020740138268
chr1:6602737-6603237	PHF13	-0.385463711592187	3.20108226658586e-18	0.995720555273022	0.611020740138268
chr1:6603343-6603843	PHF13	-0.283485932458684	4.89359798885781e-10	0.943105234408845	0.611020740138268
chr1:6604115-6604615	PHF13	0.542247858307966	4.0130086639355e-38	0.884330677515963	0.611020740138268
chr1:6625736-6626236	PHF13	-0.304404028698403	1.81755338944284e-11	0.782914241585203	0.611020740138268
chr1:6638169-6638669	PHF13	-0.365520743858053	2.27156268026758e-16	0.937884010472585	0.611020740138268
chr1:6646436-6646936	PHF13	0.259741183858691	1.48077284312901e-08	0.781115443295474	0.611020740138268
chr1:6686283-6686783	PHF13	-0.284073747367638	4.47833689255712e-10	0.615703226535571	0.611020740138268
chr1:6687964-6688464	PHF13	-0.228187319240045	8.20886158349461e-07	0.411403062665989	0.611020740138268
chr1:6693979-6694479	PHF13	0.539801160956199	1.00273151668533e-37	0.881151230905427	0.611020740138268
chr1:6694667-6695167	PHF13	0.351124458108423	4.10576332327812e-15	0.528756286376222	0.611020740138268
chr1:6699862-6700362	PHF13	-0.306898430830981	1.20504076953562e-11	0.869002279105687	0.611020740138268
chr1:6710023-6710523	PHF13	0.363608205374054	3.36519081273305e-16	0.321376504492287	0.611020740138268
chr1:6719924-6720424	PHF13	0.206706142821864	9.14926880941701e-06	0.839234521858695	0.611020740138268
chr1:6724482-6724982	PHF13	-0.282077300984018	6.04939467280412e-10	0.868742348043925	0.611020740138268
chr1:6727377-6727877	PHF13	0.301197629809926	3.06568405462873e-11	0.710824810231489	0.611020740138268
chr1:6735321-6735821	PHF13	0.378739414695546	1.39335689267131e-17	0.735263980712362	0.611020740138268
chr1:6743741-6744241	PHF13	-0.327039304931138	3.74441422136418e-13	0.929927859712569	0.611020740138268
chr1:6758074-6758574	PHF13	0.400147986488879	1.14026687467906e-19	0.782965097662504	0.611020740138268
chr1:6772439-6772939	PHF13	-0.209166323308997	7.03138232007884e-06	0.914045695127234	0.611020740138268
chr1:6784325-6784825	PHF13	-0.198921811099833	2.05915472460371e-05	0.986483584788382	0.611020740138268
chr1:6794104-6794604	PHF13	-0.194502960362741	3.21648991739826e-05	0.381919722740201	0.611020740138268
chr1:6795508-6796008	PHF13	-0.221728420334873	1.74086675235576e-06	0.403861294758057	0.611020740138268
chr1:6800657-6801157	PHF13	-0.227283039882454	9.13251351347578e-07	0.671812548266185	0.611020740138268
chr1:6802034-6802534	PHF13	-0.194885052288527	3.0960271653754e-05	0.63980524005952	0.611020740138268
chr1:6805011-6805511	PHF13	-0.214095326235844	4.10845282194178e-06	0.555337062779002	0.611020740138268
chr1:6807837-6808337	PHF13	0.215428661300259	3.5451379841803e-06	0.293100525512799	0.611020740138268
chr1:6809459-6809959	PHF13	0.264878266677712	7.28983542027193e-09	0.363701945715846	0.611020740138268
chr1:6822408-6822908	PHF13	-0.212496346343742	4.89811641026841e-06	0.413544668587896	0.611020740138268
chr1:6827009-6827509	PHF13	-0.285347946589555	3.69168282921372e-10	0.891034261927634	0.611020740138268
chr1:6378037-6378537	THAP3	-0.362290383683205	4.40395500155265e-16	0.750110188167486	0.530652704351362
chr1:6385600-6386100	THAP3	-0.347314113898934	8.6146792290489e-15	0.99654932097719	0.530652704351362
chr1:6392737-6393237	THAP3	0.203692462486023	1.25761532846782e-05	0.930860221129758	0.530652704351362
chr1:6414293-6414793	THAP3	-0.359313370175594	8.05597558235203e-16	0.933470833097889	0.530652704351362
chr1:6418857-6419357	THAP3	-0.346489224411668	1.009901295231e-14	0.738207982520578	0.530652704351362
chr1:6423347-6423847	THAP3	-0.398043959888611	1.85898349339412e-19	0.878484112184739	0.530652704351362
chr1:6423969-6424469	THAP3	-0.263386159428313	8.97062683652211e-09	0.75936787779473	0.530652704351362
chr1:6424560-6425060	THAP3	-0.184762847440124	8.28882183256157e-05	0.826194646926974	0.530652704351362
chr1:6437988-6438488	THAP3	-0.401886484682757	7.59702848322992e-20	0.922964344239137	0.530652704351362
chr1:6440020-6440520	THAP3	-0.186387308930918	7.10322191436909e-05	0.900625341394963	0.530652704351362
chr1:6440580-6441080	THAP3	-0.502256403801484	5.16511824453198e-32	0.966983104480985	0.530652704351362
chr1:6447212-6447712	THAP3	-0.536427193261043	3.50341682217402e-37	0.912045356086719	0.530652704351362
chr1:6447713-6448213	THAP3	-0.575080890886478	8.52536444009508e-44	0.995306172420938	0.530652704351362
chr1:6448568-6449068	THAP3	-0.255902070198538	2.48954431679594e-08	0.829575634288298	0.530652704351362
chr1:6449125-6449625	THAP3	-0.223962688789005	1.34578216551098e-06	0.788725019306474	0.530652704351362
chr1:6454435-6454935	THAP3	-0.281249147663479	6.84701089941046e-10	0.81860390650016	0.530652704351362
chr1:6455044-6455544	THAP3	-0.516335730410316	4.5139465511586e-34	0.915650486899851	0.530652704351362
chr1:6465979-6466479	THAP3	-0.524754959814631	2.38244536748756e-35	0.910182516810759	0.530652704351362
chr1:6470859-6471359	THAP3	-0.477696034597572	1.1997199966837e-28	0.929262963590816	0.530652704351362
chr1:6471381-6471881	THAP3	-0.459991393475618	2.18799478568928e-26	0.983969034299599	0.530652704351362
chr1:6474092-6474592	THAP3	-0.305740747344241	1.4586968295606e-11	0.85961650750598	0.530652704351362
chr1:6476082-6476582	THAP3	0.188022284028814	6.0714526880309e-05	0.619773596278089	0.530652704351362
chr1:6485820-6486320	THAP3	0.26958276737067	3.75628114143492e-09	0.795481343353864	0.530652704351362
chr1:6490351-6490851	THAP3	-0.207984302038586	7.98355695256243e-06	0.921593113710422	0.530652704351362
chr1:6491473-6491973	THAP3	0.269761255623296	3.66206429725799e-09	0.975958260345445	0.530652704351362
chr1:6495446-6495946	THAP3	-0.301054140042091	3.13790903564935e-11	0.905505641257464	0.530652704351362
chr1:6498712-6499212	THAP3	0.261286951498896	1.19854798934025e-08	0.648111732685389	0.530652704351362
chr1:6502146-6502646	THAP3	0.245594189851882	9.62139133475369e-08	0.891959089111149	0.530652704351362
chr1:6515651-6516151	THAP3	0.253741086986844	3.32183781547737e-08	0.576133431278371	0.530652704351362
chr1:6519897-6520397	THAP3	-0.274244039457138	1.92188260531635e-09	0.923137631613644	0.530652704351362
chr1:6523526-6524026	THAP3	-0.362633012870804	4.10656590522286e-16	0.824840368424027	0.530652704351362
chr1:6538874-6539374	THAP3	0.328006704043591	3.14725163981236e-13	0.645655572507581	0.530652704351362
chr1:6539635-6540135	THAP3	-0.209964176586669	6.45108912126753e-06	0.732312444670471	0.530652704351362
chr1:6544774-6545274	THAP3	0.398389590918453	1.71593403261154e-19	0.852037068429677	0.530652704351362
chr1:6586878-6587378	THAP3	0.256504928599568	2.29578454178082e-08	0.525043792733232	0.530652704351362
chr1:6589073-6589573	THAP3	0.183048923672709	9.73981419848908e-05	0.469365805880469	0.530652704351362
chr1:6600992-6601492	THAP3	0.529026939632411	5.18626794454214e-36	0.994967131905596	0.530652704351362
chr1:6602737-6603237	THAP3	0.478180813572279	1.0357257560637e-28	0.995720555273022	0.530652704351362
chr1:6603343-6603843	THAP3	0.315521140679791	2.81713795272937e-12	0.943105234408845	0.530652704351362
chr1:6604115-6604615	THAP3	-0.316934881889184	2.21009058622013e-12	0.884330677515963	0.530652704351362
chr1:6612708-6613208	THAP3	0.20251641244074	1.42161262155276e-05	0.924555951102823	0.530652704351362
chr1:6625736-6626236	THAP3	0.267853813444005	4.80064914727095e-09	0.782914241585203	0.530652704351362
chr1:6638169-6638669	THAP3	0.315686700983713	2.73849938874395e-12	0.937884010472585	0.530652704351362
chr1:6646436-6646936	THAP3	-0.223294103469939	1.45392128281384e-06	0.781115443295474	0.530652704351362
chr1:6686283-6686783	THAP3	0.229824973415092	6.75953450672769e-07	0.615703226535571	0.530652704351362
chr1:6693979-6694479	THAP3	-0.509466602862612	4.68865411349343e-33	0.881151230905427	0.530652704351362
chr1:6694667-6695167	THAP3	-0.315234953680799	2.95900466320477e-12	0.528756286376222	0.530652704351362
chr1:6701622-6702122	THAP3	0.215021655750394	3.70870279479767e-06	0.973957921304929	0.530652704351362
chr1:6710023-6710523	THAP3	-0.29453673293682	8.89060144443212e-11	0.321376504492287	0.530652704351362
chr1:6719924-6720424	THAP3	-0.372443683187401	5.35198506777015e-17	0.839234521858695	0.530652704351362
chr1:6723781-6724281	THAP3	-0.25248659700325	3.92286075172626e-08	0.363445781770922	0.530652704351362
chr1:6724482-6724982	THAP3	0.334821992672757	9.10121407608316e-14	0.868742348043925	0.530652704351362
chr1:6727377-6727877	THAP3	-0.332082725318453	1.50438486736676e-13	0.710824810231489	0.530652704351362
chr1:6735321-6735821	THAP3	-0.285914838687216	3.38639266741288e-10	0.735263980712362	0.530652704351362
chr1:6742637-6743137	THAP3	-0.247949243333099	7.10334567319167e-08	0.527530089845737	0.530652704351362
chr1:6743741-6744241	THAP3	0.477279280142728	1.36102399603824e-28	0.929927859712569	0.530652704351362
chr1:6753591-6754091	THAP3	0.210916079973763	5.81963204843345e-06	0.34102578591475	0.530652704351362
chr1:6758074-6758574	THAP3	-0.319620363641326	1.38828548893212e-12	0.782965097662504	0.530652704351362
chr1:6784325-6784825	THAP3	0.24917547743566	6.05700034466288e-08	0.986483584788382	0.530652704351362
chr1:6795508-6796008	THAP3	0.206414333147987	9.43702489569974e-06	0.403861294758057	0.530652704351362
chr1:6800657-6801157	THAP3	0.264693103383525	7.48098298647141e-09	0.671812548266185	0.530652704351362
chr1:6802034-6802534	THAP3	0.251174604804152	4.66313769164501e-08	0.63980524005952	0.530652704351362
chr1:6805011-6805511	THAP3	0.207133059015005	8.74335634736611e-06	0.555337062779002	0.530652704351362
chr1:6809459-6809959	THAP3	-0.261258586420983	1.20323938444567e-08	0.363701945715846	0.530652704351362
chr1:6839539-6840039	THAP3	-0.23920353147223	2.15690387057045e-07	0.302810269160498	0.530652704351362
chr1:6859945-6860445	THAP3	0.348398437863588	6.98331803301623e-15	0.804117458702982	0.530652704351362
chr1:6867680-6868180	THAP3	-0.183309320030059	9.50509008669797e-05	0.745834510557345	0.530652704351362
chr1:6874262-6874762	THAP3	-0.273923087126593	2.01352820497306e-09	0.337215347233994	0.530652704351362
chr1:6454435-6454935	DNAJC11	-0.267465618332414	5.07100291354487e-09	0.81860390650016	0.693930459536397
chr1:6456051-6456551	DNAJC11	0.218920730842624	2.39686842624604e-06	0.746734851481419	0.693930459536397
chr1:6460376-6460876	DNAJC11	-0.201056337706775	1.65404283060044e-05	0.716068636868773	0.693930459536397
chr1:6463983-6464483	DNAJC11	0.341808530742478	2.4669248339834e-14	0.645883483076228	0.693930459536397
chr1:6465979-6466479	DNAJC11	0.29725199735408	5.78207310610582e-11	0.910182516810759	0.693930459536397
chr1:6471945-6472445	DNAJC11	0.284799955978887	4.01159602591537e-10	0.731607993821928	0.693930459536397
chr1:6474092-6474592	DNAJC11	0.304194586653215	1.88091435864936e-11	0.85961650750598	0.693930459536397
chr1:6474947-6475447	DNAJC11	0.4500599365489	3.551404243474e-25	0.703855644082801	0.693930459536397
chr1:6476082-6476582	DNAJC11	0.252813289409907	3.75706080740241e-08	0.619773596278089	0.693930459536397
chr1:6485227-6485727	DNAJC11	-0.321928775299117	9.27283840785018e-13	0.777777777777778	0.693930459536397
chr1:6486398-6486898	DNAJC11	-0.295149315625922	8.07189883083084e-11	0.919106816597917	0.693930459536397
chr1:6488986-6489486	DNAJC11	0.612833485886575	3.60183825544594e-51	0.959072159123015	0.693930459536397
chr1:6491473-6491973	DNAJC11	0.583124696450002	2.75093881445195e-45	0.975958260345445	0.693930459536397
chr1:6495446-6495946	DNAJC11	0.513813542731328	1.07224903507193e-33	0.905505641257464	0.693930459536397
chr1:6519897-6520397	DNAJC11	-0.429408761353732	8.75771378697824e-23	0.923137631613644	0.693930459536397
chr1:6538874-6539374	DNAJC11	-0.425149208463119	2.60218397408075e-22	0.645655572507581	0.693930459536397
chr1:6539635-6540135	DNAJC11	0.303787069552934	2.0106983459979e-11	0.732312444670471	0.693930459536397
chr1:6544774-6545274	DNAJC11	-0.344226317202328	1.55825404373721e-14	0.852037068429677	0.693930459536397
chr1:6554297-6554797	DNAJC11	-0.440899712811739	4.28625875840908e-24	0.963436363978829	0.693930459536397
chr1:6579692-6580192	DNAJC11	-0.402185983895547	7.08085839472916e-20	0.989734606618824	0.693930459536397
chr1:6588043-6588543	DNAJC11	0.273342530471063	2.19029283526654e-09	0.575581548661732	0.693930459536397
chr1:6594718-6595218	DNAJC11	0.443562857489438	2.09486562795581e-24	0.706724303554275	0.693930459536397
chr1:6600992-6601492	DNAJC11	-0.312779396895785	4.49511029504631e-12	0.994967131905596	0.693930459536397
chr1:6602737-6603237	DNAJC11	-0.342261353632028	2.26415351265437e-14	0.995720555273022	0.693930459536397
chr1:6604115-6604615	DNAJC11	-0.198287919625793	2.1965019857086e-05	0.884330677515963	0.693930459536397
chr1:6612708-6613208	DNAJC11	-0.2818871242783	6.22427524231307e-10	0.924555951102823	0.693930459536397
chr1:6613334-6613834	DNAJC11	-0.512391950596526	1.74163171234574e-33	0.995716788156185	0.693930459536397
chr1:6624895-6625395	DNAJC11	-0.218311482385381	2.56736177115193e-06	0.950345632969807	0.693930459536397
chr1:6625736-6626236	DNAJC11	-0.235842370134301	3.26731859617732e-07	0.782914241585203	0.693930459536397
chr1:6634526-6635026	DNAJC11	0.335316393021624	8.30713644189622e-14	0.859015652370458	0.693930459536397
chr1:6636064-6636564	DNAJC11	-0.229179392601044	7.29887748285524e-07	0.55274151927822	0.693930459536397
chr1:6638169-6638669	DNAJC11	-0.606078615233829	8.89211293627216e-50	0.937884010472585	0.693930459536397
chr1:6646436-6646936	DNAJC11	-0.279427215421095	8.98187911088143e-10	0.781115443295474	0.693930459536397
chr1:6648471-6648971	DNAJC11	0.339915497650676	3.52602087691413e-14	0.604458382776742	0.693930459536397
chr1:6649009-6649509	DNAJC11	0.253752953084075	3.31661047148762e-08	0.668309129607655	0.693930459536397
chr1:6656571-6657071	DNAJC11	0.243092647798783	1.32367926185747e-07	0.479280857395792	0.693930459536397
chr1:6683429-6683929	DNAJC11	0.42086039318564	7.66688561670488e-22	0.899662843043077	0.693930459536397
chr1:6686283-6686783	DNAJC11	-0.314770951050718	3.20346566463202e-12	0.615703226535571	0.693930459536397
chr1:6687964-6688464	DNAJC11	-0.258504497964544	1.75238889947023e-08	0.411403062665989	0.693930459536397
chr1:6688719-6689219	DNAJC11	-0.205318482379742	1.05989824159527e-05	0.325301840236575	0.693930459536397
chr1:6692860-6693360	DNAJC11	0.30290876216946	2.32108569894426e-11	0.502874310146729	0.693930459536397
chr1:6693979-6694479	DNAJC11	0.256263332390902	2.37163741857027e-08	0.881151230905427	0.693930459536397
chr1:6694667-6695167	DNAJC11	0.196514151597176	2.62848004349177e-05	0.528756286376222	0.693930459536397
chr1:6699862-6700362	DNAJC11	0.60811888982229	3.40470051706746e-50	0.869002279105687	0.693930459536397
chr1:6701622-6702122	DNAJC11	-0.392727628859736	6.28252157813595e-19	0.973957921304929	0.693930459536397
chr1:6702929-6703429	DNAJC11	0.243808325491099	1.20866703265287e-07	0.64075078638564	0.693930459536397
chr1:6706787-6707287	DNAJC11	0.317475940452848	2.01329169302224e-12	0.612231828370157	0.693930459536397
chr1:6714556-6715056	DNAJC11	0.493090426423748	1.0042432272119e-30	0.810214537303874	0.693930459536397
chr1:6723781-6724281	DNAJC11	0.260346047984534	1.36345935944588e-08	0.363445781770922	0.693930459536397
chr1:6724482-6724982	DNAJC11	-0.58562114647796	9.30330281786904e-46	0.868742348043925	0.693930459536397
chr1:6742637-6743137	DNAJC11	0.389634276526005	1.26312443067139e-18	0.527530089845737	0.693930459536397
chr1:6743741-6744241	DNAJC11	-0.491981035179064	1.42931987928671e-30	0.929927859712569	0.693930459536397
chr1:6768409-6768909	DNAJC11	0.466093785520378	3.76523277124003e-27	0.588706183722288	0.693930459536397
chr1:6770670-6771170	DNAJC11	0.250668558288866	4.98386357517741e-08	0.917185587010981	0.693930459536397
chr1:6772439-6772939	DNAJC11	0.499681553448987	1.19980576862089e-31	0.914045695127234	0.693930459536397
chr1:6775257-6775757	DNAJC11	0.367178009870552	1.61211178398709e-16	0.706673447476973	0.693930459536397
chr1:6776838-6777338	DNAJC11	0.190651639112468	4.70505811590603e-05	0.257015313329943	0.693930459536397
chr1:6784325-6784825	DNAJC11	-0.379934562735611	1.075564012522e-17	0.986483584788382	0.693930459536397
chr1:6784894-6785394	DNAJC11	-0.468924266525937	1.64420210543385e-27	0.996387334953194	0.693930459536397
chr1:6785608-6786108	DNAJC11	-0.328058974128487	3.11790605048126e-13	0.87597709592963	0.693930459536397
chr1:6795508-6796008	DNAJC11	-0.3794798606537	1.18691234982856e-17	0.403861294758057	0.693930459536397
chr1:6800657-6801157	DNAJC11	-0.481463510918319	3.80425980449586e-29	0.671812548266185	0.693930459536397
chr1:6802034-6802534	DNAJC11	-0.251821568172684	4.28252740652015e-08	0.63980524005952	0.693930459536397
chr1:6805011-6805511	DNAJC11	0.226336828830485	1.02055904401039e-06	0.555337062779002	0.693930459536397
chr1:6810466-6810966	DNAJC11	0.288561822503714	2.25719747967401e-10	0.523254412235595	0.693930459536397
chr1:6818254-6818754	DNAJC11	0.467239673507419	2.69495902861134e-27	0.594667646117044	0.693930459536397
chr1:6822408-6822908	DNAJC11	0.33947532666294	3.83005174699748e-14	0.413544668587896	0.693930459536397
chr1:6827009-6827509	DNAJC11	0.452240048614338	1.94162437828737e-25	0.891034261927634	0.693930459536397
chr1:6839539-6840039	DNAJC11	0.267911785493005	4.7615247231451e-09	0.302810269160498	0.693930459536397
chr1:6859945-6860445	DNAJC11	-0.4664609517336	3.38329786897112e-27	0.804117458702982	0.693930459536397
chr1:6866793-6867293	DNAJC11	0.610765072492858	9.7028938516053e-51	0.972031041042738	0.693930459536397
chr1:6867680-6868180	DNAJC11	0.502862399006303	4.23137592678256e-32	0.745834510557345	0.693930459536397
chr1:6870518-6871018	DNAJC11	-0.266044360160723	6.19367129683694e-09	0.4371550733646	0.693930459536397
chr1:6874938-6875438	DNAJC11	0.195223521599696	2.99267721303381e-05	0.31440545478518	0.693930459536397
chr1:6883196-6883696	DNAJC11	0.183803797507635	9.07345145941337e-05	0.258326269989264	0.693930459536397
chr1:6885561-6886061	DNAJC11	0.380006541317246	1.05894505946677e-17	0.520898080653971	0.693930459536397
chr1:6888215-6888715	DNAJC11	-0.285321170442728	3.70657645483787e-10	0.293852065321806	0.693930459536397
chr1:6889829-6890329	DNAJC11	-0.207638437131708	8.28426804074953e-06	0.737965003484583	0.693930459536397
chr1:6904396-6904896	DNAJC11	0.192719710801008	3.83972633621187e-05	0.320948936731273	0.693930459536397
chr1:6912401-6912901	DNAJC11	0.266747284419796	5.6110067280697e-09	0.582202256502985	0.693930459536397
chr1:6917008-6917508	DNAJC11	0.421279480760409	6.90373594057899e-22	0.669467518035072	0.693930459536397
chr1:6918637-6919137	DNAJC11	0.224072425861189	1.32881338129121e-06	0.360880375204837	0.693930459536397
chr1:6930700-6931200	DNAJC11	0.26320715078895	9.195788404347e-09	0.507174474016312	0.693930459536397
chr1:6949930-6950430	DNAJC11	0.295116633891605	8.11393263247915e-11	0.357612401348628	0.693930459536397
chr1:6538874-6539374	CAMTA1	-0.332220018817572	1.46719830304813e-13	0.645655572507581	0.873169987799919
chr1:6539635-6540135	CAMTA1	0.292507497656649	1.22296226594723e-10	0.732312444670471	0.873169987799919
chr1:6544774-6545274	CAMTA1	-0.392909133479181	6.02892782049552e-19	0.852037068429677	0.873169987799919
chr1:6554297-6554797	CAMTA1	-0.188352440710399	5.88103893530155e-05	0.963436363978829	0.873169987799919
chr1:6573978-6574478	CAMTA1	-0.227690962931051	8.70424377527368e-07	0.422732666553653	0.873169987799919
chr1:6579692-6580192	CAMTA1	-0.443199765245481	2.31002431093522e-24	0.989734606618824	0.873169987799919
chr1:6586878-6587378	CAMTA1	-0.344947265704716	1.35757246201303e-14	0.525043792733232	0.873169987799919
chr1:6588043-6588543	CAMTA1	-0.224956060511075	1.19914034553436e-06	0.575581548661732	0.873169987799919
chr1:6600992-6601492	CAMTA1	-0.712028671611575	2.66264927348859e-76	0.994967131905596	0.873169987799919
chr1:6602737-6603237	CAMTA1	-0.69223824588689	1.8105090384371e-70	0.995720555273022	0.873169987799919
chr1:6603343-6603843	CAMTA1	-0.530332204225476	3.23849343424027e-36	0.943105234408845	0.873169987799919
chr1:6612708-6613208	CAMTA1	-0.341944888902571	2.40392301782555e-14	0.924555951102823	0.873169987799919
chr1:6613334-6613834	CAMTA1	-0.271469121611624	2.86918468670888e-09	0.995716788156185	0.873169987799919
chr1:6624346-6624846	CAMTA1	0.19986800714366	1.86924015340123e-05	0.819907328925807	0.873169987799919
chr1:6625736-6626236	CAMTA1	-0.360650658309294	6.14602762117382e-16	0.782914241585203	0.873169987799919
chr1:6632057-6632557	CAMTA1	0.258583561811661	1.73368808030077e-08	0.546736735039837	0.873169987799919
chr1:6634526-6635026	CAMTA1	0.297998106004064	5.13180855288181e-11	0.859015652370458	0.873169987799919
chr1:6636064-6636564	CAMTA1	-0.201300587462774	1.61269859842094e-05	0.55274151927822	0.873169987799919
chr1:6638169-6638669	CAMTA1	-0.53353423382472	1.01244808864772e-36	0.937884010472585	0.873169987799919
chr1:6648471-6648971	CAMTA1	0.407275076159663	2.12151056311861e-20	0.604458382776742	0.873169987799919
chr1:6649009-6649509	CAMTA1	0.356874229240414	1.31523694740463e-15	0.668309129607655	0.873169987799919
chr1:6683429-6683929	CAMTA1	0.20904828241955	7.12102892173052e-06	0.899662843043077	0.873169987799919
chr1:6686283-6686783	CAMTA1	-0.285318820549226	3.70790922492377e-10	0.615703226535571	0.873169987799919
chr1:6693979-6694479	CAMTA1	0.506438018441723	1.29336622087733e-32	0.881151230905427	0.873169987799919
chr1:6694667-6695167	CAMTA1	0.383402326901293	5.04342174711114e-18	0.528756286376222	0.873169987799919
chr1:6699862-6700362	CAMTA1	0.302499065078814	2.48109907179215e-11	0.869002279105687	0.873169987799919
chr1:6701622-6702122	CAMTA1	-0.295966580229954	7.09306686938691e-11	0.973957921304929	0.873169987799919
chr1:6706787-6707287	CAMTA1	0.370848538852064	7.48871113389218e-17	0.612231828370157	0.873169987799919
chr1:6714556-6715056	CAMTA1	0.510765460230071	3.02406162628314e-33	0.810214537303874	0.873169987799919
chr1:6719924-6720424	CAMTA1	0.308663973459129	8.98450527512878e-12	0.839234521858695	0.873169987799919
chr1:6723781-6724281	CAMTA1	0.270317923157535	3.38271091914129e-09	0.363445781770922	0.873169987799919
chr1:6724482-6724982	CAMTA1	-0.466102606248374	3.7555228377039e-27	0.868742348043925	0.873169987799919
chr1:6742637-6743137	CAMTA1	0.271061609444555	3.04153056221988e-09	0.527530089845737	0.873169987799919
chr1:6743741-6744241	CAMTA1	-0.607294383984001	5.02345903736148e-50	0.929927859712569	0.873169987799919
chr1:6758074-6758574	CAMTA1	0.458948568991985	2.94446245546725e-26	0.782965097662504	0.873169987799919
chr1:6768409-6768909	CAMTA1	0.390595453054327	1.01754208981775e-18	0.588706183722288	0.873169987799919
chr1:6770670-6771170	CAMTA1	0.259714593762146	1.48616154095315e-08	0.917185587010981	0.873169987799919
chr1:6771330-6771830	CAMTA1	0.31518739017127	2.98321390373043e-12	0.640554896310109	0.873169987799919
chr1:6772439-6772939	CAMTA1	0.266511706296926	5.79993447726196e-09	0.914045695127234	0.873169987799919
chr1:6776838-6777338	CAMTA1	-0.200093231432724	1.82649621743969e-05	0.257015313329943	0.873169987799919
chr1:6784325-6784825	CAMTA1	-0.455325726915906	8.19732817893436e-26	0.986483584788382	0.873169987799919
chr1:6784894-6785394	CAMTA1	-0.314883221887138	3.14279647283237e-12	0.996387334953194	0.873169987799919
chr1:6785608-6786108	CAMTA1	-0.207013172527198	8.85567717152723e-06	0.87597709592963	0.873169987799919
chr1:6795508-6796008	CAMTA1	-0.251895081502614	4.24129114728279e-08	0.403861294758057	0.873169987799919
chr1:6800657-6801157	CAMTA1	-0.40112165467075	9.08450895533699e-20	0.671812548266185	0.873169987799919
chr1:6802034-6802534	CAMTA1	-0.329963584179625	2.21107924777866e-13	0.63980524005952	0.873169987799919
chr1:6803314-6803814	CAMTA1	-0.198905183433536	2.06265278927331e-05	0.395270384810985	0.873169987799919
chr1:6809459-6809959	CAMTA1	0.231454113171567	5.56345441046031e-07	0.363701945715846	0.873169987799919
chr1:6810466-6810966	CAMTA1	0.407487505029837	2.01671557494145e-20	0.523254412235595	0.873169987799919
chr1:6818254-6818754	CAMTA1	0.25823890313986	1.81668358374261e-08	0.594667646117044	0.873169987799919
chr1:6827009-6827509	CAMTA1	0.221867463449237	1.7132190131904e-06	0.891034261927634	0.873169987799919
chr1:6839539-6840039	CAMTA1	0.3201161587535	1.27340630305764e-12	0.302810269160498	0.873169987799919
chr1:6859945-6860445	CAMTA1	-0.445988874434406	1.08490443592016e-24	0.804117458702982	0.873169987799919
chr1:6866793-6867293	CAMTA1	0.495039460834777	5.38158116236788e-31	0.972031041042738	0.873169987799919
chr1:6867680-6868180	CAMTA1	0.42966363978367	8.20055786204063e-23	0.745834510557345	0.873169987799919
chr1:6870518-6871018	CAMTA1	-0.275169762524976	1.67962644268274e-09	0.4371550733646	0.873169987799919
chr1:6874262-6874762	CAMTA1	0.312200982101762	4.95806652885286e-12	0.337215347233994	0.873169987799919
chr1:6874938-6875438	CAMTA1	0.251831197572443	4.27715509510724e-08	0.31440545478518	0.873169987799919
chr1:6883196-6883696	CAMTA1	0.264531334764456	7.65159347383982e-09	0.258326269989264	0.873169987799919
chr1:6885561-6886061	CAMTA1	0.426406847180095	1.88965285048124e-22	0.520898080653971	0.873169987799919
chr1:6888215-6888715	CAMTA1	-0.237907135421888	2.53362671500339e-07	0.293852065321806	0.873169987799919
chr1:6891748-6892248	CAMTA1	-0.201636270415659	1.55757667084193e-05	0.253583469891319	0.873169987799919
chr1:6904396-6904896	CAMTA1	0.238281448456263	2.41887795841997e-07	0.320948936731273	0.873169987799919
chr1:6906721-6907221	CAMTA1	0.35267727397045	3.02594844600659e-15	0.499691096419355	0.873169987799919
chr1:6911846-6912346	CAMTA1	0.195118160496125	3.02455391030886e-05	0.530534365523347	0.873169987799919
chr1:6912401-6912901	CAMTA1	0.198029404437757	2.25510777245605e-05	0.582202256502985	0.873169987799919
chr1:6917008-6917508	CAMTA1	0.267385880172102	5.12792063272607e-09	0.669467518035072	0.873169987799919
chr1:6917980-6918480	CAMTA1	0.191919131043324	4.15511825011518e-05	0.360164623005783	0.873169987799919
chr1:6923899-6924399	CAMTA1	0.210811097174724	5.8859940326752e-06	0.351914637132471	0.873169987799919
chr1:6924566-6925066	CAMTA1	0.244658454735361	1.08459316465152e-07	0.397605997250005	0.873169987799919
chr1:6927735-6928235	CAMTA1	0.251868392433845	4.2563609142697e-08	0.533713812133883	0.873169987799919
chr1:6930700-6931200	CAMTA1	0.261049318086647	1.23830356401214e-08	0.507174474016312	0.873169987799919
chr1:6949930-6950430	CAMTA1	0.36334330718944	3.55246215777311e-16	0.357612401348628	0.873169987799919
chr1:6956768-6957268	CAMTA1	0.244957349980277	1.04394700473932e-07	0.655118570002449	0.873169987799919
chr1:6960205-6960705	CAMTA1	-0.21631878228279	3.21068137843788e-06	0.689092313198094	0.873169987799919
chr1:6961725-6962225	CAMTA1	0.444653650307799	1.55968748830654e-24	0.886259441336573	0.873169987799919
chr1:6962247-6962747	CAMTA1	0.56385477738639	8.75674860323731e-42	0.999382192838711	0.873169987799919
chr1:6962802-6963302	CAMTA1	0.566437841391098	3.06354927359729e-42	0.999879452261212	0.873169987799919
chr1:6963396-6963896	CAMTA1	0.524473236926941	2.63243975379e-35	0.964057938256955	0.873169987799919
chr1:6970968-6971468	CAMTA1	-0.320206124620551	1.25356332387427e-12	0.399922774104839	0.873169987799919
chr1:6979168-6979668	CAMTA1	0.432704497442439	3.7313191019763e-23	0.764044753348025	0.873169987799919
chr1:6979672-6980172	CAMTA1	0.373283727993151	4.47973015759075e-17	0.544983142152154	0.873169987799919
chr1:6987898-6988398	CAMTA1	0.185206467833201	7.94826046003638e-05	0.374539940856266	0.873169987799919
chr1:6991191-6991691	CAMTA1	-0.503799068625428	3.10518259932941e-32	0.820734211071556	0.873169987799919
chr1:6995769-6996269	CAMTA1	0.30111763223437	3.10569435985598e-11	0.388457554011038	0.873169987799919
chr1:6998175-6998675	CAMTA1	0.445754768049272	1.15641971779821e-24	0.786677591305494	0.873169987799919
chr1:7010700-7011200	CAMTA1	0.253148946496754	3.59370975936701e-08	0.346691529637792	0.873169987799919
chr1:7526396-7526896	VAMP3	0.42776632952102	1.33478554008209e-22	0.746565331223748	0.819845465636438
chr1:7527070-7527570	VAMP3	0.495586623301698	4.51332369918059e-31	0.769893202237667	0.819845465636438
chr1:7530238-7530738	VAMP3	-0.299835095731121	3.821534048038e-11	0.358330037106101	0.819845465636438
chr1:7534370-7534870	VAMP3	0.473468892619498	4.27664162497553e-28	0.545105573449361	0.819845465636438
chr1:7536072-7536572	VAMP3	-0.510674633755929	3.11795942511286e-33	0.845480401574655	0.819845465636438
chr1:7536821-7537321	VAMP3	-0.350795666468791	4.37869668837472e-15	0.385053963948692	0.819845465636438
chr1:7538008-7538508	VAMP3	0.426029936874922	2.08008666024586e-22	0.722623420165376	0.819845465636438
chr1:7539644-7540144	VAMP3	-0.543065039691314	2.949296352868e-38	0.813548435704733	0.819845465636438
chr1:7541628-7542128	VAMP3	0.494976839646272	5.49143645900658e-31	0.710419845171498	0.819845465636438
chr1:7549882-7550382	VAMP3	-0.235815399655677	3.27810111420831e-07	0.791179295925863	0.819845465636438
chr1:7550441-7550941	VAMP3	-0.484956745257481	1.29620352409018e-29	0.982659961198697	0.819845465636438
chr1:7561367-7561867	VAMP3	-0.402237327449928	6.99620226557119e-20	0.864980881882052	0.819845465636438
chr1:7574331-7574831	VAMP3	0.316772108690786	2.27287686451858e-12	0.406257181066471	0.819845465636438
chr1:7581857-7582357	VAMP3	0.243307058540901	1.28823699323975e-07	0.385483415268125	0.819845465636438
chr1:7585934-7586434	VAMP3	-0.254676260734742	2.93322233390474e-08	0.298212503060782	0.819845465636438
chr1:7600460-7600960	VAMP3	-0.269322708709766	3.89773342416235e-09	0.446623721534723	0.819845465636438
chr1:7601259-7601759	VAMP3	-0.207094766207513	8.77897810066371e-06	0.27938822022565	0.819845465636438
chr1:7608814-7609314	VAMP3	-0.36022869318461	6.69436000766443e-16	0.644263622836262	0.819845465636438
chr1:7621716-7622216	VAMP3	0.273377580167856	2.17923380845059e-09	0.377996270554331	0.819845465636438
chr1:7632051-7632551	VAMP3	0.254351938544097	3.0627492157981e-08	0.327944472697821	0.819845465636438
chr1:7641574-7642074	VAMP3	-0.198411869004072	2.16887754839542e-05	0.409242621159895	0.819845465636438
chr1:7643499-7643999	VAMP3	0.538069532168257	1.90922576095758e-37	0.882339756267541	0.819845465636438
chr1:7644772-7645272	VAMP3	0.531433573213366	2.17380244504384e-36	0.805108210431147	0.819845465636438
chr1:7646205-7646705	VAMP3	0.213675460590406	4.30315985639722e-06	0.742289653613607	0.819845465636438
chr1:7648996-7649496	VAMP3	0.214366651726048	3.98713764308802e-06	0.445785538038462	0.819845465636438
chr1:7650740-7651240	VAMP3	-0.183924163309926	8.9710867890124e-05	0.494871070426249	0.819845465636438
chr1:7667484-7667984	VAMP3	0.248595664718013	6.5316484546109e-08	0.883503795370213	0.819845465636438
chr1:7668422-7668922	VAMP3	0.574008052090451	1.33712446095019e-43	0.893136313122752	0.819845465636438
chr1:7669390-7669890	VAMP3	-0.261584147619971	1.15058267666695e-08	0.883027255090317	0.819845465636438
chr1:7680235-7680735	VAMP3	0.31141171596223	5.6655131765144e-12	0.887020398937673	0.819845465636438
chr1:7694388-7694888	VAMP3	-0.20255791333443	1.41551627518161e-05	0.347443069446799	0.819845465636438
chr1:7702287-7702787	VAMP3	-0.304682109353292	1.73638020969419e-11	0.740771505528244	0.819845465636438
chr1:7703907-7704407	VAMP3	-0.427713085576634	1.35303262304324e-22	0.886800022602701	0.819845465636438
chr1:7705392-7705892	VAMP3	-0.364977921134788	2.54079009712379e-16	0.884920231300974	0.819845465636438
chr1:7707448-7707948	VAMP3	0.364551861144845	2.77316886262603e-16	0.414403571226762	0.819845465636438
chr1:7717786-7718286	VAMP3	-0.260864764963874	1.27011279997462e-08	0.364837731442241	0.819845465636438
chr1:7752745-7753245	VAMP3	0.215297285995311	3.59713765131304e-06	0.776374526755947	0.819845465636438
chr1:7810330-7810830	VAMP3	0.774266324749032	2.09846645923511e-98	0.977930346009682	0.819845465636438
chr1:7827028-7827528	VAMP3	-0.188498693443681	5.7987117925736e-05	0.469467518035072	0.819845465636438
chr1:7847556-7848056	VAMP3	0.562418213969353	1.56444002624205e-41	0.668128307999473	0.819845465636438
chr1:7885450-7885950	VAMP3	-0.631302982947796	3.70380365770152e-55	0.998195551035015	0.819845465636438
chr1:7888494-7888994	VAMP3	0.388215956721273	1.73514320689033e-18	0.600216609218135	0.819845465636438
chr1:7893747-7894247	VAMP3	0.396014355035105	2.96705243376008e-19	0.623448418752708	0.819845465636438
chr1:7894329-7894829	VAMP3	-0.343497654378847	1.79059857293103e-14	0.816206136633328	0.819845465636438
chr1:7902672-7903172	VAMP3	-0.188108764319026	6.02117943286444e-05	0.896306341941195	0.819845465636438
chr1:7913042-7913542	VAMP3	-0.497916330930951	2.12830688759796e-31	0.824646361906915	0.819845465636438
chr1:7913565-7914065	VAMP3	-0.238102536196625	2.47306631772147e-07	0.299692979977774	0.819845465636438
chr1:7920496-7920996	VAMP3	0.391001622637353	9.28531640208612e-19	0.574566310674126	0.819845465636438
chr1:7922307-7922807	VAMP3	0.372411596910862	5.38838614871072e-17	0.376986683241981	0.819845465636438
chr1:7940623-7941123	VAMP3	0.431217763646776	5.48999375652108e-23	0.795820383869206	0.819845465636438
chr1:7941419-7941919	VAMP3	0.54026681049573	8.42814518478123e-38	0.708246218756475	0.819845465636438
chr1:7945313-7945813	VAMP3	-0.219632976181714	2.2111508683614e-06	0.70123373076416	0.819845465636438
chr1:7948884-7949384	VAMP3	0.518329440166589	2.26511068215096e-34	0.812192273643367	0.819845465636438
chr1:7956547-7957047	VAMP3	0.389070718741602	1.43307643255238e-18	0.654173023676329	0.819845465636438
chr1:7961302-7961802	VAMP3	0.428927179834673	9.91023814359257e-23	0.993853948880224	0.819845465636438
chr1:7961926-7962426	VAMP3	0.318213617746246	1.77202231872011e-12	0.745092388540431	0.819845465636438
chr1:7991705-7992205	VAMP3	-0.598878550715344	2.49318834809276e-48	0.994748639129043	0.819845465636438
chr1:7992851-7993351	VAMP3	0.413258399448432	5.00890259683811e-21	0.325966736358328	0.819845465636438
chr1:7994017-7994517	VAMP3	0.653346901189528	2.75804590142113e-60	0.938597879113221	0.819845465636438
chr1:8004993-8005493	VAMP3	0.795952301125546	7.58896962232916e-108	0.995091446761221	0.819845465636438
chr1:8014902-8015402	VAMP3	0.294708295937085	8.65339762182739e-11	0.824032321862463	0.819845465636438
chr1:8015756-8016256	VAMP3	0.212073250389418	5.13031589893512e-06	0.373370251078337	0.819845465636438
chr1:8017517-8018017	VAMP3	-0.199941212561041	1.85524453619143e-05	0.381509107004954	0.819845465636438
chr1:8018694-8019194	VAMP3	-0.407286542506269	2.1157365586019e-20	0.613608709574127	0.819845465636438
chr1:7536072-7536572	PER3	-0.293502997233402	1.04649718771951e-10	0.845480401574655	0.430662871085807
chr1:7538008-7538508	PER3	0.295078625148145	8.16292449627807e-11	0.722623420165376	0.430662871085807
chr1:7541628-7542128	PER3	0.21731888165819	2.87048014314935e-06	0.710419845171498	0.430662871085807
chr1:7549252-7549752	PER3	-0.305344649892021	1.55697236348426e-11	0.793192819875308	0.430662871085807
chr1:7549882-7550382	PER3	-0.246126112738768	8.98586651437014e-08	0.791179295925863	0.430662871085807
chr1:7581857-7582357	PER3	0.194902467888644	3.09058478762007e-05	0.385483415268125	0.430662871085807
chr1:7583372-7583872	PER3	0.232290468533559	5.03104807693521e-07	0.310431146522009	0.430662871085807
chr1:7600460-7600960	PER3	-0.307146043541472	1.15658329837384e-11	0.446623721534723	0.430662871085807
chr1:7616263-7616763	PER3	0.281298458507358	6.79687065603862e-10	0.717833531106967	0.430662871085807
chr1:7641574-7642074	PER3	0.199110600842643	2.01993005275323e-05	0.409242621159895	0.430662871085807
chr1:7642847-7643347	PER3	0.499848088871613	1.13630946596929e-31	0.566274886515605	0.430662871085807
chr1:7643499-7643999	PER3	0.426011976269582	2.08963385870057e-22	0.882339756267541	0.430662871085807
chr1:7644772-7645272	PER3	0.347616810653846	8.12606936327289e-15	0.805108210431147	0.430662871085807
chr1:7645440-7645940	PER3	-0.199104478121913	2.02119490357584e-05	0.594822097907367	0.430662871085807
chr1:7650740-7651240	PER3	0.273052532740936	2.28425663263445e-09	0.494871070426249	0.430662871085807
chr1:7667484-7667984	PER3	0.319818308963107	1.34131863583371e-12	0.883503795370213	0.430662871085807
chr1:7668422-7668922	PER3	0.357777745319001	1.09726930771407e-15	0.893136313122752	0.430662871085807
chr1:7669390-7669890	PER3	0.339208549843347	4.02611813802002e-14	0.883027255090317	0.430662871085807
chr1:7680235-7680735	PER3	0.362137942238432	4.54315453740838e-16	0.887020398937673	0.430662871085807
chr1:7680844-7681344	PER3	0.294429868629181	9.04216004319421e-11	0.655186378105517	0.430662871085807
chr1:7704407-7704907	PER3	0.429079436411538	9.53065519628532e-23	0.984997457196135	0.430662871085807
chr1:7705392-7705892	PER3	0.196201062846929	2.71274743944747e-05	0.884920231300974	0.430662871085807
chr1:7707448-7707948	PER3	0.209723813242696	6.62104819231236e-06	0.414403571226762	0.430662871085807
chr1:7717786-7718286	PER3	0.396525746676002	2.63817627073442e-19	0.364837731442241	0.430662871085807
chr1:7752745-7753245	PER3	0.286908168967287	2.90942773334408e-10	0.776374526755947	0.430662871085807
chr1:7755395-7755895	PER3	0.194913894883105	3.08705259013503e-05	0.570486523139515	0.430662871085807
chr1:7770997-7771497	PER3	0.208225972409168	7.77925263915063e-06	0.927673240285547	0.430662871085807
chr1:7771500-7772000	PER3	-0.184516034629271	8.4844620960927e-05	0.860609142792564	0.430662871085807
chr1:7783745-7784245	PER3	0.236955505198468	2.84964995888606e-07	0.988007383549001	0.430662871085807
chr1:7810330-7810830	PER3	0.312177591715488	4.97762011274989e-12	0.977930346009682	0.430662871085807
chr1:7888494-7888994	PER3	0.193537845149426	3.54089446306253e-05	0.600216609218135	0.430662871085807
chr1:7893747-7894247	PER3	0.265659829006381	6.53611420423573e-09	0.623448418752708	0.430662871085807
chr1:7894329-7894829	PER3	-0.476955462070803	1.50119400060456e-28	0.816206136633328	0.430662871085807
chr1:7902672-7903172	PER3	0.309989545382691	7.19646446936076e-12	0.896306341941195	0.430662871085807
chr1:7913042-7913542	PER3	-0.387590530855938	1.99541523760243e-18	0.824646361906915	0.430662871085807
chr1:7922307-7922807	PER3	0.202196382874847	1.46973112919424e-05	0.376986683241981	0.430662871085807
chr1:7941419-7941919	PER3	0.271165945130218	2.9965063082231e-09	0.708246218756475	0.430662871085807
chr1:7942194-7942694	PER3	0.268904258758509	4.13612814306067e-09	0.842604207869507	0.430662871085807
chr1:7945313-7945813	PER3	-0.435193291935653	1.94527735354186e-23	0.70123373076416	0.430662871085807
chr1:7948884-7949384	PER3	0.259714926443479	1.48609368557888e-08	0.812192273643367	0.430662871085807
chr1:7956547-7957047	PER3	0.197438377289683	2.39437591850285e-05	0.654173023676329	0.430662871085807
chr1:7961302-7961802	PER3	0.312951022128361	4.36624147578053e-12	0.993853948880224	0.430662871085807
chr1:7992851-7993351	PER3	0.235233655222199	3.51978398051597e-07	0.325966736358328	0.430662871085807
chr1:7994017-7994517	PER3	0.335604803484138	7.8754627883964e-14	0.938597879113221	0.430662871085807
chr1:8003403-8003903	PER3	-0.294234831019839	9.32449746326478e-11	0.93470268030363	0.430662871085807
chr1:8004993-8005493	PER3	0.262703725117173	9.85963258235599e-09	0.995091446761221	0.430662871085807
chr1:8015756-8016256	PER3	0.239548832086954	2.06623933885285e-07	0.373370251078337	0.430662871085807
chr1:8026074-8026574	PER3	0.301684301428643	2.83250620491652e-11	0.98783786329133	0.430662871085807
chr1:8026610-8027110	PER3	0.401342945401357	8.62621461820132e-20	0.860921813490045	0.430662871085807
chr1:8027279-8027779	PER3	0.435722744700795	1.69271395847886e-23	0.818468290294023	0.430662871085807
chr1:8027840-8028340	PER3	0.270802625322084	3.1563374460276e-09	0.688201390066113	0.430662871085807
chr1:7703907-7704407	TNFRSF9	-0.259172752855621	1.60015525804627e-08	0.886800022602701	0.346888979259862
chr1:7704407-7704907	TNFRSF9	-0.270836041428275	3.14119565163006e-09	0.984997457196135	0.346888979259862
chr1:7705392-7705892	TNFRSF9	-0.230117656052538	6.52790070492842e-07	0.884920231300974	0.346888979259862
chr1:7707448-7707948	TNFRSF9	0.245878144960808	9.27691346472417e-08	0.414403571226762	0.346888979259862
chr1:7810330-7810830	TNFRSF9	0.439562605540305	6.12507647252197e-24	0.977930346009682	0.346888979259862
chr1:7847556-7848056	TNFRSF9	0.256540134471816	2.28493689876511e-08	0.668128307999473	0.346888979259862
chr1:7885450-7885950	TNFRSF9	-0.334201323585332	1.02034647855655e-13	0.998195551035015	0.346888979259862
chr1:7888494-7888994	TNFRSF9	0.359517107069945	7.73099038663566e-16	0.600216609218135	0.346888979259862
chr1:7894329-7894829	TNFRSF9	-0.231158574289581	5.76393435595442e-07	0.816206136633328	0.346888979259862
chr1:7913042-7913542	TNFRSF9	-0.233297797955697	4.4551048044456e-07	0.824646361906915	0.346888979259862
chr1:7920496-7920996	TNFRSF9	0.329745991996651	2.29965757777773e-13	0.574566310674126	0.346888979259862
chr1:7922307-7922807	TNFRSF9	0.195556978187881	2.89411095927788e-05	0.376986683241981	0.346888979259862
chr1:7940623-7941123	TNFRSF9	0.632601907511051	1.89745572731934e-55	0.795820383869206	0.346888979259862
chr1:7941419-7941919	TNFRSF9	0.40190932906259	7.5565813355092e-20	0.708246218756475	0.346888979259862
chr1:7948884-7949384	TNFRSF9	0.273207904580395	2.23339191155639e-09	0.812192273643367	0.346888979259862
chr1:7991705-7992205	TNFRSF9	-0.304702407213633	1.73057653124259e-11	0.994748639129043	0.346888979259862
chr1:7992851-7993351	TNFRSF9	0.289545762900916	1.93916190658697e-10	0.325966736358328	0.346888979259862
chr1:7994017-7994517	TNFRSF9	0.430138621712998	7.25556161513029e-23	0.938597879113221	0.346888979259862
chr1:8004993-8005493	TNFRSF9	0.294649246371035	8.73464351174086e-11	0.995091446761221	0.346888979259862
chr1:8026074-8026574	TNFRSF9	0.196452092901591	2.64496529981721e-05	0.98783786329133	0.346888979259862
chr1:8027279-8027779	TNFRSF9	0.201668418483898	1.5524212777987e-05	0.818468290294023	0.346888979259862
chr1:8027840-8028340	TNFRSF9	0.443818416719001	1.95500673126112e-24	0.688201390066113	0.346888979259862
chr1:8040541-8041041	TNFRSF9	0.470686184488661	9.77990676777102e-28	0.949128854231414	0.346888979259862
chr1:8045904-8046404	TNFRSF9	0.4334465320511	3.0746323141929e-23	0.592322615885932	0.346888979259862
chr1:8047081-8047581	TNFRSF9	0.515646937506921	5.72182659870613e-34	0.515326514851858	0.346888979259862
chr1:8048081-8048581	TNFRSF9	0.458352667471368	3.48730242102845e-26	0.767084816635588	0.346888979259862
chr1:8055935-8056435	TNFRSF9	0.288543558630579	2.26355512831216e-10	0.732171177789079	0.346888979259862
chr1:8059199-8059699	TNFRSF9	0.555207483293019	2.75600447199387e-40	0.747659678664934	0.346888979259862
chr1:8061193-8061693	TNFRSF9	0.353184548618963	2.73814496649387e-15	0.942010886967659	0.346888979259862
chr1:8061966-8062466	TNFRSF9	0.30126471881643	3.03262944642596e-11	0.680047465672148	0.346888979259862
chr1:8075724-8076224	TNFRSF9	-0.217503853570516	2.81136361560968e-06	0.768520088150534	0.346888979259862
chr1:8076557-8077057	TNFRSF9	0.211506282208752	5.45755236193618e-06	0.548045808140739	0.346888979259862
chr1:8077147-8077647	TNFRSF9	0.491039972969714	1.9269012213664e-30	0.979868527622384	0.346888979259862
chr1:8078153-8078653	TNFRSF9	0.48014571715712	5.69451462596935e-29	0.898421578045243	0.346888979259862
chr1:8082956-8083456	TNFRSF9	0.439838709349322	5.6913197813884e-24	0.817647058823529	0.346888979259862
chr1:8083775-8084275	TNFRSF9	0.363221861954264	3.64200993028317e-16	0.708700156335349	0.346888979259862
chr1:8089390-8089890	TNFRSF9	0.270551586968175	3.27162705880532e-09	0.583486843344446	0.346888979259862
chr1:8090096-8090596	TNFRSF9	0.481930333390971	3.2969980539278e-29	0.963010679776233	0.346888979259862
chr1:8094464-8094964	TNFRSF9	0.410459517418	9.8800964677531e-21	0.886476050554708	0.346888979259862
chr1:8097378-8097878	TNFRSF9	0.343278924997202	1.86660819687995e-14	0.943873726243619	0.346888979259862
chr1:8116866-8117366	TNFRSF9	0.229277284425035	7.21439736044802e-07	0.914876344389821	0.346888979259862
chr1:8117374-8117874	TNFRSF9	0.236605578707376	2.97507920236026e-07	0.564317869318717	0.346888979259862
chr1:8121268-8121768	TNFRSF9	0.519284794548285	1.62531868007293e-34	0.91716110075154	0.346888979259862
chr1:8122079-8122579	TNFRSF9	0.373375453137577	4.39337832083831e-17	0.762618899625172	0.346888979259862
chr1:8122598-8123098	TNFRSF9	0.314736602729477	3.22230443558667e-12	0.918935412781827	0.346888979259862
chr1:8133588-8134088	TNFRSF9	0.281128530777329	6.97120094853457e-10	0.88669642688968	0.346888979259862
chr1:8137661-8138161	TNFRSF9	0.518379174837071	2.22651836076621e-34	0.941517394661995	0.346888979259862
chr1:8142917-8143417	TNFRSF9	0.370732329997379	7.67364287757697e-17	0.714763330884707	0.346888979259862
chr1:8147818-8148318	TNFRSF9	0.275847418080783	1.52150725647397e-09	0.345235538980241	0.346888979259862
chr1:8154582-8155082	TNFRSF9	0.490833250405387	2.05728533410389e-30	0.798967809986627	0.346888979259862
chr1:8155506-8156006	TNFRSF9	0.19042250780464	4.81158162137843e-05	0.607986287694713	0.346888979259862
chr1:8165577-8166077	TNFRSF9	-0.237592920309515	2.63413432955972e-07	0.675773671620425	0.346888979259862
chr1:8169665-8170165	TNFRSF9	0.290723638128654	1.61562602776029e-10	0.818856303328248	0.346888979259862
chr1:8171690-8172190	TNFRSF9	0.199539680105763	1.93320784589737e-05	0.393499839897534	0.346888979259862
chr1:8182342-8182842	TNFRSF9	0.211257804630954	5.60744280697393e-06	0.26470776591136	0.346888979259862
chr1:8189773-8190273	TNFRSF9	0.193246239467726	3.64476188630334e-05	0.524290369365806	0.346888979259862
chr1:7705392-7705892	PARK7	-0.352861605298761	2.91819692557714e-15	0.884920231300974	0.869408296055307
chr1:7771500-7772000	PARK7	0.293334382752486	1.07454178396412e-10	0.860609142792564	0.869408296055307
chr1:7810330-7810830	PARK7	0.402773244446404	6.16795495625366e-20	0.977930346009682	0.869408296055307
chr1:7827028-7827528	PARK7	-0.225134540915405	1.17442178186943e-06	0.469467518035072	0.869408296055307
chr1:7847556-7848056	PARK7	0.416282991045408	2.38745086546446e-21	0.668128307999473	0.869408296055307
chr1:7885450-7885950	PARK7	-0.67246796937972	4.25850336432518e-65	0.998195551035015	0.869408296055307
chr1:7893747-7894247	PARK7	0.204846751724695	1.11391246868597e-05	0.623448418752708	0.869408296055307
chr1:7913042-7913542	PARK7	-0.421364710822515	6.7578819799427e-22	0.824646361906915	0.869408296055307
chr1:7913565-7914065	PARK7	-0.357134263852115	1.24848735971913e-15	0.299692979977774	0.869408296055307
chr1:7920496-7920996	PARK7	0.210678710323313	5.97116532986109e-06	0.574566310674126	0.869408296055307
chr1:7940623-7941123	PARK7	0.318607252410146	1.65530686665944e-12	0.795820383869206	0.869408296055307
chr1:7941419-7941919	PARK7	0.197951690788802	2.27298894128341e-05	0.708246218756475	0.869408296055307
chr1:7945313-7945813	PARK7	0.356834770403181	1.32564571263701e-15	0.70123373076416	0.869408296055307
chr1:7948884-7949384	PARK7	0.182956848399765	9.8241305908008e-05	0.812192273643367	0.869408296055307
chr1:7956547-7957047	PARK7	0.241303594529337	1.65892313259761e-07	0.654173023676329	0.869408296055307
chr1:7961302-7961802	PARK7	0.354102346641371	2.28370765038189e-15	0.993853948880224	0.869408296055307
chr1:7961926-7962426	PARK7	0.289261181707263	2.0264691594599e-10	0.745092388540431	0.869408296055307
chr1:7968722-7969222	PARK7	0.233408889070096	4.39550992146096e-07	0.436976135314837	0.869408296055307
chr1:7988481-7988981	PARK7	-0.195023025640936	3.05349489416177e-05	0.367039611233542	0.869408296055307
chr1:7991705-7992205	PARK7	-0.640340665810663	3.28753512683651e-57	0.994748639129043	0.869408296055307
chr1:7994017-7994517	PARK7	0.262321358290998	1.03944092724201e-08	0.938597879113221	0.869408296055307
chr1:8002858-8003358	PARK7	0.362725687657697	4.0301259640673e-16	0.690717824113315	0.869408296055307
chr1:8003403-8003903	PARK7	0.558185121040345	8.5036511821413e-41	0.93470268030363	0.869408296055307
chr1:8004228-8004728	PARK7	0.380156220506446	1.0250801540058e-17	0.620619314008024	0.869408296055307
chr1:8004993-8005493	PARK7	0.484539047358491	1.47525349931417e-29	0.995091446761221	0.869408296055307
chr1:8014902-8015402	PARK7	0.340946525864417	2.90345577240557e-14	0.824032321862463	0.869408296055307
chr1:8015756-8016256	PARK7	0.210041312266387	6.39768045961986e-06	0.373370251078337	0.869408296055307
chr1:8018694-8019194	PARK7	-0.331869935120557	1.56375037667763e-13	0.613608709574127	0.869408296055307
chr1:8019974-8020474	PARK7	0.270241464911947	3.41972916966413e-09	0.430389331525117	0.869408296055307
chr1:8026074-8026574	PARK7	0.408822668921778	1.46494914836305e-20	0.98783786329133	0.869408296055307
chr1:8026610-8027110	PARK7	0.247871912176701	7.17478157823622e-08	0.860921813490045	0.869408296055307
chr1:8027279-8027779	PARK7	0.268237621984205	4.546358529817e-09	0.818468290294023	0.869408296055307
chr1:8027840-8028340	PARK7	0.215765447355118	3.41488549057133e-06	0.688201390066113	0.869408296055307
chr1:8040541-8041041	PARK7	0.370326012637679	8.35828795918334e-17	0.949128854231414	0.869408296055307
chr1:8048081-8048581	PARK7	0.278326770663368	1.05715298046486e-09	0.767084816635588	0.869408296055307
chr1:8055935-8056435	PARK7	0.240149125936962	1.9172319588374e-07	0.732171177789079	0.869408296055307
chr1:8061193-8061693	PARK7	0.297767291441884	5.32507184119353e-11	0.942010886967659	0.869408296055307
chr1:8061966-8062466	PARK7	0.203959558483232	1.22285247681002e-05	0.680047465672148	0.869408296055307
chr1:8076557-8077057	PARK7	0.266814188589138	5.55847322977243e-09	0.548045808140739	0.869408296055307
chr1:8077147-8077647	PARK7	0.340293189185905	3.28392812247765e-14	0.979868527622384	0.869408296055307
chr1:8078153-8078653	PARK7	0.221864260504826	1.71384955194572e-06	0.898421578045243	0.869408296055307
chr1:8085045-8085545	PARK7	0.227088408899076	9.34391385092895e-07	0.319080446780057	0.869408296055307
chr1:8089390-8089890	PARK7	0.186868924513938	6.78314558618689e-05	0.583486843344446	0.869408296055307
chr1:8090096-8090596	PARK7	0.336209513711404	7.0405188028991e-14	0.963010679776233	0.869408296055307
chr1:8094464-8094964	PARK7	0.517999706250308	2.53956187129241e-34	0.886476050554708	0.869408296055307
chr1:8096516-8097016	PARK7	0.580013814178716	1.0502068732298e-44	0.877858770789776	0.869408296055307
chr1:8097378-8097878	PARK7	0.539918135302728	9.59926195150072e-38	0.943873726243619	0.869408296055307
chr1:8103130-8103630	PARK7	0.363863736143576	3.1934438583431e-16	0.713120867943719	0.869408296055307
chr1:8116866-8117366	PARK7	0.230990701193097	5.88120185994605e-07	0.914876344389821	0.869408296055307
chr1:8121268-8121768	PARK7	0.303657876564622	2.05357425504471e-11	0.91716110075154	0.869408296055307
chr1:8122079-8122579	PARK7	0.328219798975278	3.02859734078368e-13	0.762618899625172	0.869408296055307
chr1:8122598-8123098	PARK7	0.36567455404563	2.20062657647918e-16	0.918935412781827	0.869408296055307
chr1:8133588-8134088	PARK7	0.298771214916205	4.53489808916717e-11	0.88669642688968	0.869408296055307
chr1:8137661-8138161	PARK7	0.301392631153178	2.97034902876469e-11	0.941517394661995	0.869408296055307
chr1:8154582-8155082	PARK7	0.185865033373061	7.46606564592631e-05	0.798967809986627	0.869408296055307
chr1:8169665-8170165	PARK7	0.24147558319832	1.62342593520806e-07	0.818856303328248	0.869408296055307
chr1:8174297-8174797	PARK7	0.274778041777313	1.77820429943452e-09	0.572891827240022	0.869408296055307
chr1:8182342-8182842	PARK7	0.220737098824803	1.94984748382273e-06	0.26470776591136	0.869408296055307
chr1:8197623-8198123	PARK7	0.298915090169881	4.43131084064532e-11	0.921514004256842	0.869408296055307
chr1:8202056-8202556	PARK7	0.335124216682125	8.60705523538582e-14	0.915706993652408	0.869408296055307
chr1:8202935-8203435	PARK7	0.234602814019495	3.80182703748495e-07	0.401405134580249	0.869408296055307
chr1:7810330-7810830	ERRFI1	0.483554649256886	2.00045139922739e-29	0.977930346009682	0.908397722651484
chr1:7847556-7848056	ERRFI1	0.194087327365402	3.35239613385409e-05	0.668128307999473	0.908397722651484
chr1:7885450-7885950	ERRFI1	-0.316237510980589	2.49175801008749e-12	0.998195551035015	0.908397722651484
chr1:7888494-7888994	ERRFI1	0.525119146957842	2.09367539893248e-35	0.600216609218135	0.908397722651484
chr1:7894329-7894829	ERRFI1	-0.347054743409345	9.05716736682949e-15	0.816206136633328	0.908397722651484
chr1:7913042-7913542	ERRFI1	-0.386581704263137	2.49791009129421e-18	0.824646361906915	0.908397722651484
chr1:7920496-7920996	ERRFI1	0.536943230159702	2.89580524164125e-37	0.574566310674126	0.908397722651484
chr1:7922307-7922807	ERRFI1	0.270647794639227	3.22682019241171e-09	0.376986683241981	0.908397722651484
chr1:7940623-7941123	ERRFI1	0.441211727105788	3.94257786149632e-24	0.795820383869206	0.908397722651484
chr1:7941419-7941919	ERRFI1	0.499066072284287	1.46557642419728e-31	0.708246218756475	0.908397722651484
chr1:7945313-7945813	ERRFI1	-0.265433407421683	6.74658313234423e-09	0.70123373076416	0.908397722651484
chr1:7948884-7949384	ERRFI1	0.43265919926125	3.77550821315063e-23	0.812192273643367	0.908397722651484
chr1:7961302-7961802	ERRFI1	0.208963493882468	7.18617205704499e-06	0.993853948880224	0.908397722651484
chr1:7991705-7992205	ERRFI1	-0.289748386870469	1.8792810102727e-10	0.994748639129043	0.908397722651484
chr1:7992851-7993351	ERRFI1	0.429789632261861	7.93873363177645e-23	0.325966736358328	0.908397722651484
chr1:7994017-7994517	ERRFI1	0.625304487471091	7.81945619768091e-54	0.938597879113221	0.908397722651484
chr1:8003403-8003903	ERRFI1	-0.214165122174885	4.07691071828989e-06	0.93470268030363	0.908397722651484
chr1:8004993-8005493	ERRFI1	0.390798381014331	9.72048315084632e-19	0.995091446761221	0.908397722651484
chr1:8026074-8026574	ERRFI1	0.249530519858383	5.78309614609769e-08	0.98783786329133	0.908397722651484
chr1:8026610-8027110	ERRFI1	0.268940260886596	4.11490711391678e-09	0.860921813490045	0.908397722651484
chr1:8027279-8027779	ERRFI1	0.298432368290593	4.78754818793737e-11	0.818468290294023	0.908397722651484
chr1:8027840-8028340	ERRFI1	0.425072163327262	2.65344503430378e-22	0.688201390066113	0.908397722651484
chr1:8040541-8041041	ERRFI1	0.536968309282398	2.86896701542379e-37	0.949128854231414	0.908397722651484
chr1:8045904-8046404	ERRFI1	0.394819709648932	3.90056925371999e-19	0.592322615885932	0.908397722651484
chr1:8047081-8047581	ERRFI1	0.521308361421675	8.02280725966466e-35	0.515326514851858	0.908397722651484
chr1:8048081-8048581	ERRFI1	0.512025237457269	1.97300257733898e-33	0.767084816635588	0.908397722651484
chr1:8055935-8056435	ERRFI1	0.461556519512689	1.39736164665722e-26	0.732171177789079	0.908397722651484
chr1:8059199-8059699	ERRFI1	0.613430049503403	2.7027234894639e-51	0.747659678664934	0.908397722651484
chr1:8061193-8061693	ERRFI1	0.508980604766653	5.52214509305091e-33	0.942010886967659	0.908397722651484
chr1:8061966-8062466	ERRFI1	0.324503211611748	5.88526906891311e-13	0.680047465672148	0.908397722651484
chr1:8075724-8076224	ERRFI1	-0.27738672081188	1.21420304986619e-09	0.768520088150534	0.908397722651484
chr1:8076557-8077057	ERRFI1	0.202140625315135	1.47831815255461e-05	0.548045808140739	0.908397722651484
chr1:8077147-8077647	ERRFI1	0.643884510492621	4.93555459465224e-58	0.979868527622384	0.908397722651484
chr1:8078153-8078653	ERRFI1	0.595467298951638	1.17471721613201e-47	0.898421578045243	0.908397722651484
chr1:8082956-8083456	ERRFI1	0.55912359983931	5.85378729920943e-41	0.817647058823529	0.908397722651484
chr1:8083775-8084275	ERRFI1	0.638126388923527	1.06179040742673e-56	0.708700156335349	0.908397722651484
chr1:8089390-8089890	ERRFI1	0.410537602118215	9.69643883627267e-21	0.583486843344446	0.908397722651484
chr1:8090096-8090596	ERRFI1	0.53118452466389	2.37948537199277e-36	0.963010679776233	0.908397722651484
chr1:8094464-8094964	ERRFI1	0.317093842918705	2.15043569286062e-12	0.886476050554708	0.908397722651484
chr1:8097378-8097878	ERRFI1	0.400485644901963	1.05388869823407e-19	0.943873726243619	0.908397722651484
chr1:8113765-8114265	ERRFI1	0.201898805439214	1.51579369314737e-05	0.367365466839954	0.908397722651484
chr1:8116866-8117366	ERRFI1	0.368069059945884	1.33997607712125e-16	0.914876344389821	0.908397722651484
chr1:8117374-8117874	ERRFI1	0.397806320784293	1.96397804038405e-19	0.564317869318717	0.908397722651484
chr1:8121268-8121768	ERRFI1	0.509069805958301	5.35885455663297e-33	0.91716110075154	0.908397722651484
chr1:8122079-8122579	ERRFI1	0.435023598365901	2.03397509251008e-23	0.762618899625172	0.908397722651484
chr1:8122598-8123098	ERRFI1	0.39785426190835	1.94238737889654e-19	0.918935412781827	0.908397722651484
chr1:8133588-8134088	ERRFI1	0.434477193579118	2.34792820215899e-23	0.88669642688968	0.908397722651484
chr1:8134761-8135261	ERRFI1	0.412784938487227	5.62257468561964e-21	0.342419619144488	0.908397722651484
chr1:8137661-8138161	ERRFI1	0.547146238528592	6.26572721199309e-39	0.941517394661995	0.908397722651484
chr1:8141826-8142326	ERRFI1	0.195085858641146	3.03433394402125e-05	0.319099282364243	0.908397722651484
chr1:8142917-8143417	ERRFI1	0.582084277995646	4.31117338863042e-45	0.714763330884707	0.908397722651484
chr1:8147818-8148318	ERRFI1	0.472712375355538	5.35908562700234e-28	0.345235538980241	0.908397722651484
chr1:8154582-8155082	ERRFI1	0.487584478940577	5.71621150019582e-30	0.798967809986627	0.908397722651484
chr1:8155506-8156006	ERRFI1	0.223441780402891	1.42932644664499e-06	0.607986287694713	0.908397722651484
chr1:8169665-8170165	ERRFI1	0.353955663829851	2.35118301495275e-15	0.818856303328248	0.908397722651484
chr1:8171690-8172190	ERRFI1	0.237870188000368	2.54527906441711e-07	0.393499839897534	0.908397722651484
chr1:8189773-8190273	ERRFI1	0.456772370947448	5.4543006296829e-26	0.524290369365806	0.908397722651484
chr1:8197623-8198123	ERRFI1	0.49082087878044	2.06535423709124e-30	0.921514004256842	0.908397722651484
chr1:8202056-8202556	ERRFI1	0.246080580811426	9.0386873167967e-08	0.915706993652408	0.908397722651484
chr1:8211831-8212331	ERRFI1	0.544097810498174	1.99663230581864e-38	0.985865777627093	0.908397722651484
chr1:8218569-8219069	ERRFI1	0.472995669809765	4.92408132387275e-28	0.558721817257162	0.908397722651484
chr1:8219554-8220054	ERRFI1	0.233756112927196	4.21423386496716e-07	0.317162984309958	0.908397722651484
chr1:8222693-8223193	ERRFI1	-0.230405004946262	6.30792965668084e-07	0.420389519880959	0.908397722651484
chr1:8223513-8224013	ERRFI1	-0.339129378028218	4.08614672734513e-14	0.621551675425213	0.908397722651484
chr1:8224813-8225313	ERRFI1	0.231000580842765	5.87431443481372e-07	0.38217023600987	0.908397722651484
chr1:8231957-8232457	ERRFI1	0.502690828399214	4.47750262563743e-32	0.528210054434838	0.908397722651484
chr1:8238023-8238523	ERRFI1	0.43507244068206	2.00810034948296e-23	0.935874253639977	0.908397722651484
chr1:8238908-8239408	ERRFI1	-0.30518256228101	1.59905644944034e-11	0.905541428867416	0.908397722651484
chr1:8239607-8240107	ERRFI1	-0.309559159065156	7.73635068564401e-12	0.891068165979168	0.908397722651484
chr1:8247097-8247597	ERRFI1	-0.210949109388359	5.79872878016424e-06	0.465873688572451	0.908397722651484
chr1:8252179-8252679	ERRFI1	0.30799466654254	1.00449064735404e-11	0.324060575238741	0.908397722651484
chr1:8259352-8259852	ERRFI1	0.290823859865408	1.59060918261202e-10	0.724068109472415	0.908397722651484
chr1:8266306-8266806	ERRFI1	-0.237128879460899	2.78934819434607e-07	0.742197359251097	0.908397722651484
chr1:8266815-8267315	ERRFI1	-0.232925468521132	4.66000849518576e-07	0.772937032642067	0.908397722651484
chr1:8075724-8076224	SLC45A1	-0.304536850618551	1.7782778652547e-11	0.768520088150534	0.315524603497357
chr1:8076557-8077057	SLC45A1	0.210473206144492	6.10558556661063e-06	0.548045808140739	0.315524603497357
chr1:8077147-8077647	SLC45A1	0.544201694473214	1.9195819941401e-38	0.979868527622384	0.315524603497357
chr1:8078153-8078653	SLC45A1	0.435645748957115	1.72735715560929e-23	0.898421578045243	0.315524603497357
chr1:8082956-8083456	SLC45A1	0.400904322009453	9.55757667460275e-20	0.817647058823529	0.315524603497357
chr1:8083775-8084275	SLC45A1	0.546049305305044	9.52157180513035e-39	0.708700156335349	0.315524603497357
chr1:8089390-8089890	SLC45A1	0.360742536778927	6.03274421313784e-16	0.583486843344446	0.315524603497357
chr1:8090096-8090596	SLC45A1	0.443930615690148	1.89665281132201e-24	0.963010679776233	0.315524603497357
chr1:8097378-8097878	SLC45A1	0.251941592729276	4.21531830754674e-08	0.943873726243619	0.315524603497357
chr1:8103130-8103630	SLC45A1	-0.197564081803423	2.36409716885703e-05	0.713120867943719	0.315524603497357
chr1:8113765-8114265	SLC45A1	0.213542817478192	4.36679742343393e-06	0.367365466839954	0.315524603497357
chr1:8116866-8117366	SLC45A1	0.458043538396937	3.8073268986687e-26	0.914876344389821	0.315524603497357
chr1:8117374-8117874	SLC45A1	0.37067509568965	7.76634862193293e-17	0.564317869318717	0.315524603497357
chr1:8121268-8121768	SLC45A1	0.361040229605411	5.67942223628431e-16	0.91716110075154	0.315524603497357
chr1:8122079-8122579	SLC45A1	0.367432053680195	1.52932688334332e-16	0.762618899625172	0.315524603497357
chr1:8122598-8123098	SLC45A1	0.429517178107378	8.51626540462738e-23	0.918935412781827	0.315524603497357
chr1:8133588-8134088	SLC45A1	0.505218783647181	1.94010130174951e-32	0.88669642688968	0.315524603497357
chr1:8134761-8135261	SLC45A1	0.317390796195393	2.04302146015385e-12	0.342419619144488	0.315524603497357
chr1:8137661-8138161	SLC45A1	0.449327266082441	4.34690532832326e-25	0.941517394661995	0.315524603497357
chr1:8141826-8142326	SLC45A1	0.210163374638029	6.3140980398295e-06	0.319099282364243	0.315524603497357
chr1:8142917-8143417	SLC45A1	0.340474030002455	3.17380509562515e-14	0.714763330884707	0.315524603497357
chr1:8147818-8148318	SLC45A1	0.265016305746542	7.15139386522792e-09	0.345235538980241	0.315524603497357
chr1:8154582-8155082	SLC45A1	0.253258911353285	3.5418076131691e-08	0.798967809986627	0.315524603497357
chr1:8169665-8170165	SLC45A1	0.313202353924541	4.18372723591266e-12	0.818856303328248	0.315524603497357
chr1:8174297-8174797	SLC45A1	0.218530372964827	2.50491167637981e-06	0.572891827240022	0.315524603497357
chr1:8189773-8190273	SLC45A1	0.365193883622233	2.42991917783767e-16	0.524290369365806	0.315524603497357
chr1:8197623-8198123	SLC45A1	0.437581688821652	1.03669900717935e-23	0.921514004256842	0.315524603497357
chr1:8202056-8202556	SLC45A1	0.226986831031966	9.45629250268214e-07	0.915706993652408	0.315524603497357
chr1:8202935-8203435	SLC45A1	0.292046535500448	1.31443496177792e-10	0.401405134580249	0.315524603497357
chr1:8211831-8212331	SLC45A1	0.524578689972803	2.53592562080426e-35	0.985865777627093	0.315524603497357
chr1:8218569-8219069	SLC45A1	0.225406784626722	1.13775444563342e-06	0.558721817257162	0.315524603497357
chr1:8219554-8220054	SLC45A1	0.261342572033056	1.1894584053564e-08	0.317162984309958	0.315524603497357
chr1:8222693-8223193	SLC45A1	-0.273938431923333	2.00905834321235e-09	0.420389519880959	0.315524603497357
chr1:8223513-8224013	SLC45A1	-0.374287763485691	3.61994372470132e-17	0.621551675425213	0.315524603497357
chr1:8229942-8230442	SLC45A1	0.317252156109961	2.09246435609296e-12	0.569782072290972	0.315524603497357
chr1:8231957-8232457	SLC45A1	0.227067781445811	9.36649703896905e-07	0.528210054434838	0.315524603497357
chr1:8238023-8238523	SLC45A1	0.261312945524632	1.19428005297332e-08	0.935874253639977	0.315524603497357
chr1:8238908-8239408	SLC45A1	-0.316910350850912	2.21948008548612e-12	0.905541428867416	0.315524603497357
chr1:8239607-8240107	SLC45A1	-0.331875533228446	1.56213686540823e-13	0.891068165979168	0.315524603497357
chr1:8247097-8247597	SLC45A1	-0.268829681414679	4.18000839654278e-09	0.465873688572451	0.315524603497357
chr1:8252179-8252679	SLC45A1	0.200365540698367	1.77621337834486e-05	0.324060575238741	0.315524603497357
chr1:8259352-8259852	SLC45A1	0.24610676016751	9.00826440396938e-08	0.724068109472415	0.315524603497357
chr1:8266306-8266806	SLC45A1	-0.293367191494792	1.06901294669334e-10	0.742197359251097	0.315524603497357
chr1:8266815-8267315	SLC45A1	-0.301163793033526	3.08258504852979e-11	0.772937032642067	0.315524603497357
chr1:8281739-8282239	SLC45A1	0.240628465272149	1.80575814648003e-07	0.582010133544292	0.315524603497357
chr1:8284128-8284628	SLC45A1	0.367899904454298	1.38792520693419e-16	0.704279444726978	0.315524603497357
chr1:8317839-8318339	SLC45A1	0.368330928639403	1.26891671740557e-16	0.910726865193724	0.315524603497357
chr1:8322174-8322674	SLC45A1	0.311671432526674	5.42249240048245e-12	0.414509050498201	0.315524603497357
chr1:8342290-8342790	SLC45A1	0.444358729955466	1.68933444939665e-24	0.850688440601985	0.315524603497357
chr1:8343322-8343822	SLC45A1	0.517245225278217	3.29601385931808e-34	0.997138874762201	0.315524603497357
chr1:8347596-8348096	SLC45A1	-0.269302905569535	3.90870747270483e-09	0.690060462225236	0.315524603497357
chr1:8351617-8352117	SLC45A1	-0.204658159391063	1.13632893442043e-05	0.876500725169991	0.315524603497357
chr1:8370334-8370834	SLC45A1	-0.224362317454461	1.28485448100233e-06	0.621675990280839	0.315524603497357
chr1:8373495-8373995	SLC45A1	0.449300273570202	4.37935073071313e-25	0.866201427737281	0.315524603497357
chr1:8378857-8379357	SLC45A1	0.201006949229976	1.66253499023405e-05	0.504556327814507	0.315524603497357
chr1:8394945-8395445	SLC45A1	0.402397493117093	6.73812814143824e-20	0.873213915729596	0.315524603497357
chr1:8396819-8397319	SLC45A1	0.472487267526898	5.73105303149839e-28	0.99166902111469	0.315524603497357
chr1:8410049-8410549	SLC45A1	-0.362468561735763	4.24668791807772e-16	0.826902864892355	0.315524603497357
chr1:8412111-8412611	SLC45A1	0.404217781433069	4.38611889329276e-20	0.894217475655007	0.315524603497357
chr1:8417803-8418303	SLC45A1	-0.213445799150123	4.41355940207904e-06	0.4190239400275	0.315524603497357
chr1:8419114-8419614	SLC45A1	0.328077489788055	3.10744063076384e-13	0.376564766156222	0.315524603497357
chr1:8419870-8420370	SLC45A1	-0.270485699305115	3.30259791456525e-09	0.697185963722665	0.315524603497357
chr1:8424517-8425017	SLC45A1	-0.389538047245342	1.2906776860617e-18	0.919357329867586	0.315524603497357
chr1:8430957-8431457	SLC45A1	-0.198666258454947	2.11353049919637e-05	0.475549528168616	0.315524603497357
chr1:8437199-8437699	SLC45A1	-0.491699763963665	1.56302670156403e-30	0.884571772993539	0.315524603497357
chr1:8438836-8439336	SLC45A1	0.490177779610849	2.53115577411437e-30	0.951528507656665	0.315524603497357
chr1:8439405-8439905	SLC45A1	-0.220753015783505	1.94633045259273e-06	0.845420127705261	0.315524603497357
chr1:8441416-8441916	SLC45A1	0.251786254177663	4.30245386823355e-08	0.576873669736867	0.315524603497357
chr1:8443441-8443941	SLC45A1	-0.57919545918895	1.48992274330281e-44	0.980115273775216	0.315524603497357
chr1:8448436-8448936	SLC45A1	0.271787661223655	2.74099228593650e-09	0.32579344898382	0.315524603497357
chr1:8449070-8449570	SLC45A1	0.362625161778785	4.11316461980325e-16	0.820815204083555	0.315524603497357
chr1:8456251-8456751	SLC45A1	0.366332008416432	1.92090020590583e-16	0.851790322276845	0.315524603497357
chr1:8460018-8460518	SLC45A1	-0.21483987306191	3.78405053445069e-06	0.918477708086116	0.315524603497357
chr1:8463280-8463780	SLC45A1	0.479876439748577	6.18296427185218e-29	0.84148537416888	0.315524603497357
chr1:8466045-8466545	SLC45A1	-0.266433871848925	5.86364415907236e-09	0.405484922114859	0.315524603497357
chr1:8474254-8474754	SLC45A1	0.242177879825264	1.48593165305753e-07	0.460869073854326	0.315524603497357
chr1:8477556-8478056	SLC45A1	0.244157868620297	1.15607701020139e-07	0.555971821966058	0.315524603497357
chr1:8478528-8479028	SLC45A1	-0.199861887265685	1.87044091681568e-05	0.488088376560999	0.315524603497357
chr1:8481885-8482385	SLC45A1	-0.366344242180803	1.91604951914438e-16	0.809221902017291	0.315524603497357
chr1:8497437-8497937	SLC45A1	0.348042715675873	7.48267018861987e-15	0.824621875647473	0.315524603497357
chr1:8499817-8500317	SLC45A1	0.389647022394839	1.25952678197585e-18	0.260251266693036	0.315524603497357
chr1:8502655-8503155	SLC45A1	-0.470312917584849	1.09209894498608e-27	0.861405888003616	0.315524603497357
chr1:8503280-8503780	SLC45A1	-0.256360437416603	2.34088090600545e-08	0.52483660130719	0.315524603497357
chr1:8503910-8504410	SLC45A1	-0.312623723345566	4.61492373069495e-12	0.745941873387203	0.315524603497357
chr1:8505988-8506488	SLC45A1	-0.253332174199689	3.50744224129806e-08	0.471537548737074	0.315524603497357
chr1:8510138-8510638	SLC45A1	0.355697966429877	1.66309251767303e-15	0.867674370420599	0.315524603497357
chr1:8516838-8517338	SLC45A1	0.196359846412317	2.66968873331784e-05	0.552869601250683	0.315524603497357
chr1:8517539-8518039	SLC45A1	0.334768135968988	9.19217046384244e-14	0.741421333182649	0.315524603497357
chr1:8520634-8521134	SLC45A1	-0.322340266364883	8.62533052855894e-13	0.604520540204554	0.315524603497357
chr1:8525132-8525632	SLC45A1	0.251473959333343	4.48291732724242e-08	0.77871955698706	0.315524603497357
chr1:8525810-8526310	SLC45A1	0.466522805239645	3.32285706195841e-27	0.978647981767155	0.315524603497357
chr1:8540496-8540996	SLC45A1	0.383398988464265	5.04712373097884e-18	0.806763858281065	0.315524603497357
chr1:8541864-8542364	SLC45A1	0.318843767810497	1.5888115301912e-12	0.587278446441016	0.315524603497357
chr1:8550657-8551157	SLC45A1	0.229601365175065	6.9420606174841e-07	0.254061893729634	0.315524603497357
chr1:8567129-8567629	SLC45A1	0.303655044576047	2.05451735798494e-11	0.819159556233637	0.315524603497357
chr1:8571079-8571579	RERE	-0.292739420277803	1.1794337939584e-10	0.545574579495583	0.809170394469297
chr1:8592167-8592667	RERE	0.3258423974344	4.63819097921978e-13	0.485057731065529	0.809170394469297
chr1:8597979-8598479	RERE	-0.342027582286559	2.36646782944907e-14	0.836296170725735	0.809170394469297
chr1:8604253-8604753	RERE	0.231806790338727	5.33260000968872e-07	0.341600271232412	0.809170394469297
chr1:8616736-8617236	RERE	-0.241511407412408	1.61613774838847e-07	0.902390235633158	0.809170394469297
chr1:8627696-8628196	RERE	0.26281127271985	9.71385622667669e-09	0.402810269160498	0.809170394469297
chr1:8638631-8639131	RERE	0.292940005950824	1.14302262184659e-10	0.449530052174568	0.809170394469297
chr1:8660340-8660840	RERE	-0.390248518279391	1.10025000305042e-18	0.942095647096495	0.809170394469297
chr1:8663990-8664490	RERE	-0.195802883909944	2.82351353330206e-05	0.700071575219905	0.809170394469297
chr1:8684481-8684981	RERE	0.271592114361394	2.81887769807182e-09	0.561645099922774	0.809170394469297
chr1:8685389-8685889	RERE	-0.200265621191486	1.79454613079863e-05	0.775067337213464	0.809170394469297
chr1:8689656-8690156	RERE	0.377113172648515	1.97818649490465e-17	0.567369233956791	0.809170394469297
chr1:8696116-8696616	RERE	0.309019405260278	8.46654315387241e-12	0.366167523685747	0.809170394469297
chr1:8697243-8697743	RERE	0.373827881990766	3.99118465327128e-17	0.469055018741406	0.809170394469297
chr1:8701371-8701871	RERE	-0.19083673085561	4.62050737857908e-05	0.935959013768812	0.809170394469297
chr1:8702087-8702587	RERE	0.585701768003335	8.98211526179595e-46	0.688935977849353	0.809170394469297
chr1:8705101-8705601	RERE	0.573099825038407	1.95594639722704e-43	0.544318246030401	0.809170394469297
chr1:8706907-8707407	RERE	0.183078993668503	9.71237448405505e-05	0.627209884914581	0.809170394469297
chr1:8726402-8726902	RERE	0.288383391837344	2.32017570638381e-10	0.692819875308433	0.809170394469297
chr1:8731118-8731618	RERE	0.441272351584028	3.87904053013692e-24	0.786460982087359	0.809170394469297
chr1:8740096-8740596	RERE	-0.303204131296314	2.21185276176569e-11	0.992288711834398	0.809170394469297
chr1:8763918-8764418	RERE	0.250275816824129	5.24643475691015e-08	0.542873556723362	0.809170394469297
chr1:8776097-8776597	RERE	0.323784215354071	6.68509924214523e-13	0.375123843966021	0.809170394469297
chr1:8789520-8790020	RERE	0.6685345537198	4.45030513248988e-64	0.89915993294532	0.809170394469297
chr1:8794551-8795051	RERE	0.556514876414415	1.64660782781914e-40	0.644047013618127	0.809170394469297
chr1:8797120-8797620	RERE	-0.250552492096224	5.06034047848247e-08	0.521453730387448	0.809170394469297
chr1:8804486-8804986	RERE	0.306694766821446	1.24629178754706e-11	0.290759262398523	0.809170394469297
chr1:8818474-8818974	RERE	-0.293717355468449	1.0117429967e-10	0.852443917048087	0.809170394469297
chr1:8822688-8823188	RERE	-0.360970501385466	5.76053702067555e-16	0.910173099018666	0.809170394469297
chr1:8826003-8826503	RERE	-0.283049481761265	5.22640455476414e-10	0.912002034243092	0.809170394469297
chr1:8836167-8836667	RERE	-0.390012949193433	1.16006168515949e-18	0.871835150967207	0.809170394469297
chr1:8854141-8854641	RERE	-0.21606189965796	3.30404866488414e-06	0.582526228550978	0.809170394469297
chr1:8856882-8857382	RERE	-0.183098958378524	9.69417957214921e-05	0.682901056676273	0.809170394469297
chr1:8858003-8858503	RERE	-0.241514439995785	1.61552426326478e-07	0.82015219152022	0.809170394469297
chr1:8866410-8866910	RERE	-0.272814709056254	2.36425307504726e-09	0.529298751200769	0.809170394469297
chr1:8871512-8872012	RERE	0.33061866462595	1.96354839476251e-13	0.560420786950707	0.809170394469297
chr1:8877820-8878320	RERE	-0.358162245882014	1.01580285103669e-15	0.973835490007723	0.809170394469297
chr1:8879954-8880454	RERE	-0.350983511120019	4.22070996696049e-15	0.908728409711627	0.809170394469297
chr1:8889363-8889863	RERE	-0.217035883197674	2.96312745582108e-06	0.636887608069164	0.809170394469297
chr1:8889878-8890378	RERE	-0.249889774382344	5.5178249402797e-08	0.870482756022678	0.809170394469297
chr1:8899807-8900307	RERE	-0.363212246410341	3.64917400934481e-16	0.744755231583508	0.809170394469297
chr1:8905458-8905958	RERE	-0.220370605794766	2.03311316651019e-06	0.503806671563919	0.809170394469297
chr1:8938545-8939045	RERE	-0.206630719258321	9.22249507391676e-06	0.614501516264527	0.809170394469297
chr1:8939606-8940106	RERE	-0.376717733513209	2.15388558055034e-17	0.973283607391083	0.809170394469297
chr1:8940396-8940896	RERE	-0.238026661424623	2.49641277747092e-07	0.55030231112618	0.809170394469297
chr1:8941754-8942254	RERE	-0.323661092424601	6.83232745278333e-13	0.861989791113371	0.809170394469297
chr1:8943462-8943962	RERE	0.404045061279084	4.56874418188996e-20	0.706181838729728	0.809170394469297
chr1:8962865-8963365	RERE	0.369423902240421	1.00991297760387e-16	0.839656438944454	0.809170394469297
chr1:8970748-8971248	RERE	0.183192569635504	9.60936285390201e-05	0.386926221016745	0.809170394469297
chr1:8986166-8986666	RERE	-0.325352469367917	5.06168720991217e-13	0.952131246350606	0.809170394469297
chr1:8999516-9000016	RERE	0.19629733178619	2.68656542910916e-05	0.468587896253602	0.809170394469297
chr1:9009420-9009920	RERE	0.583205592626884	2.65655079119721e-45	0.669092689909778	0.809170394469297
chr1:9009938-9010438	RERE	0.714705186560753	3.96178284705055e-77	0.921512120698423	0.809170394469297
chr1:9039088-9039588	RERE	0.242744324841387	1.38333429896532e-07	0.631956452129363	0.809170394469297
chr1:9051314-9051814	RERE	0.425505248096797	2.37727450066351e-22	0.443384001054793	0.809170394469297
chr1:9062133-9062633	RERE	-0.203388331285346	1.29823715904314e-05	0.570226592077753	0.809170394469297
chr1:9067141-9067641	RERE	-0.209010710153293	7.14980007397492e-06	0.931775630521181	0.809170394469297
chr1:8629721-8630221	ENO1	0.193942396546043	3.40122026290515e-05	0.413145354203161	0.946268808458723
chr1:8638631-8639131	ENO1	0.291261356484843	1.48593936211991e-10	0.449530052174568	0.946268808458723
chr1:8647527-8648027	ENO1	-0.420839825069403	7.70654096313849e-22	0.635599254110866	0.946268808458723
chr1:8648954-8649454	ENO1	0.237204869544843	2.76322470424739e-07	0.265666497146409	0.946268808458723
chr1:8652088-8652588	ENO1	-0.206470476301719	9.38084768684243e-06	0.439579213049293	0.946268808458723
chr1:8654083-8654583	ENO1	0.332588741363248	1.37158255652717e-13	0.567461528319301	0.946268808458723
chr1:8660340-8660840	ENO1	-0.27139645232677	2.89924721147287e-09	0.942095647096495	0.946268808458723
chr1:8661275-8661775	ENO1	-0.365391464165831	2.33301018395309e-16	0.787319884726225	0.946268808458723
chr1:8663990-8664490	ENO1	-0.420692065484473	7.99581169828721e-22	0.700071575219905	0.946268808458723
chr1:8666231-8666731	ENO1	-0.294468536490455	8.98700820284934e-11	0.579691473131039	0.946268808458723
chr1:8668123-8668623	ENO1	-0.402794156951787	6.13742672938268e-20	0.57181819894144	0.946268808458723
chr1:8670455-8670955	ENO1	-0.188569167053172	5.75938326733244e-05	0.480855512233712	0.946268808458723
chr1:8679278-8679778	ENO1	-0.400478936273067	1.05552755423286e-19	0.546132112787478	0.946268808458723
chr1:8684481-8684981	ENO1	0.274920229474551	1.74180987675148e-09	0.561645099922774	0.946268808458723
chr1:8685389-8685889	ENO1	0.329727334348015	2.30736102091164e-13	0.775067337213464	0.946268808458723
chr1:8686983-8687483	ENO1	-0.393654564453671	5.08886733323837e-19	0.726976323670679	0.946268808458723
chr1:8696116-8696616	ENO1	0.277135493494981	1.2598721215901e-09	0.366167523685747	0.946268808458723
chr1:8697243-8697743	ENO1	0.264012943303093	8.22350002608903e-09	0.469055018741406	0.946268808458723
chr1:8701371-8701871	ENO1	-0.537114712020753	2.71816624621025e-37	0.935959013768812	0.946268808458723
chr1:8702087-8702587	ENO1	0.334810770696485	9.11992744055694e-14	0.688935977849353	0.946268808458723
chr1:8703135-8703635	ENO1	0.223403445992413	1.43568970909162e-06	0.963455199563014	0.946268808458723
chr1:8705101-8705601	ENO1	0.387340679056904	2.10960010690856e-18	0.544318246030401	0.946268808458723
chr1:8712920-8713420	ENO1	-0.231608655763734	5.46099906383832e-07	0.649496148123034	0.946268808458723
chr1:8718961-8719461	ENO1	0.362314871907321	4.38210873062282e-16	0.814411105460436	0.946268808458723
chr1:8726402-8726902	ENO1	0.281512176056027	6.58357017615493e-10	0.692819875308433	0.946268808458723
chr1:8726904-8727404	ENO1	0.368693719752022	1.17638715422128e-16	0.660661882428283	0.946268808458723
chr1:8731118-8731618	ENO1	0.362798359163327	3.97080247589555e-16	0.786460982087359	0.946268808458723
chr1:8739272-8739772	ENO1	0.222045900202042	1.67856397148464e-06	0.418494660111883	0.946268808458723
chr1:8740096-8740596	ENO1	-0.500919799379512	8.00869062746854e-32	0.992288711834398	0.946268808458723
chr1:8740841-8741341	ENO1	-0.330707356769377	1.93223363727158e-13	0.628458684146089	0.946268808458723
chr1:8754080-8754580	ENO1	0.292885170631622	1.15282835912693e-10	0.58778512365561	0.946268808458723
chr1:8754888-8755388	ENO1	0.214187881065949	4.06667507842624e-06	0.409261456744081	0.946268808458723
chr1:8768551-8769051	ENO1	0.331226001892403	1.75825991977213e-13	0.746184852423198	0.946268808458723
chr1:8776097-8776597	ENO1	0.188483724107252	5.80710841505139e-05	0.375123843966021	0.946268808458723
chr1:8781174-8781674	ENO1	0.209432627476069	6.83269796841269e-06	0.420534553879189	0.946268808458723
chr1:8789520-8790020	ENO1	0.383686454961041	4.73812150157935e-18	0.89915993294532	0.946268808458723
chr1:8794551-8795051	ENO1	0.430752833335749	6.19109822813535e-23	0.644047013618127	0.946268808458723
chr1:8811711-8812211	ENO1	0.233470842433126	4.36254846673173e-07	0.318884556704526	0.946268808458723
chr1:8814825-8815325	ENO1	0.368549795470161	1.21236727864566e-16	0.607739541541881	0.946268808458723
chr1:8818474-8818974	ENO1	0.251778674961087	4.30680475888446e-08	0.852443917048087	0.946268808458723
chr1:8822688-8823188	ENO1	-0.352613036896526	3.06443898293518e-15	0.910173099018666	0.946268808458723
chr1:8848765-8849265	ENO1	-0.353928950998568	2.36364574290234e-15	0.965608106835434	0.946268808458723
chr1:8849323-8849823	ENO1	0.305207104189226	1.59264663309088e-11	0.747793411312652	0.946268808458723
chr1:8856882-8857382	ENO1	0.346200878390211	1.06760968486979e-14	0.682901056676273	0.946268808458723
chr1:8858003-8858503	ENO1	-0.360694405967303	6.09187099641322e-16	0.82015219152022	0.946268808458723
chr1:8859318-8859818	ENO1	0.222092936401072	1.66955724992102e-06	0.788794710967961	0.946268808458723
chr1:8862426-8862926	ENO1	0.256088526474198	2.42795095655461e-08	0.815072234465352	0.946268808458723
chr1:8869623-8870123	ENO1	0.33006944027707	2.16914078988784e-13	0.534116893635456	0.946268808458723
chr1:8871512-8872012	ENO1	0.363058606616417	3.76565662233785e-16	0.560420786950707	0.946268808458723
chr1:8873519-8874019	ENO1	-0.261121862242718	1.22600398333815e-08	0.972403985609614	0.946268808458723
chr1:8877820-8878320	ENO1	-0.443696270913272	2.02066718797536e-24	0.973835490007723	0.946268808458723
chr1:8878515-8879015	ENO1	-0.214725947443984	3.83216984075732e-06	0.983341809346217	0.946268808458723
chr1:8879028-8879528	ENO1	0.199245374805244	1.99234451054763e-05	0.960516848430054	0.946268808458723
chr1:8889363-8889863	ENO1	-0.240124909587971	1.9229839224669e-07	0.636887608069164	0.946268808458723
chr1:8889878-8890378	ENO1	-0.507241029254123	9.89165903276122e-33	0.870482756022678	0.946268808458723
chr1:8890380-8890880	ENO1	-0.341968822899433	2.39307327193532e-14	0.830095496411821	0.946268808458723
chr1:8903827-8904327	ENO1	-0.503721493534503	3.18575569355809e-32	0.921457497504285	0.946268808458723
chr1:8908242-8908742	ENO1	-0.226133976987491	1.04503339607835e-06	0.425959202124654	0.946268808458723
chr1:8911244-8911744	ENO1	0.226091698004782	1.05020967239333e-06	0.974937371682583	0.946268808458723
chr1:8915448-8915948	ENO1	0.339939982679512	3.50974686687379e-14	0.497148292554294	0.946268808458723
chr1:8918035-8918535	ENO1	-0.259872495395256	1.45454804576159e-08	0.780670923508693	0.946268808458723
chr1:8939606-8940106	ENO1	0.299316740322495	4.15384226746336e-11	0.973283607391083	0.946268808458723
chr1:8940396-8940896	ENO1	0.321421441126252	1.01349540158466e-12	0.55030231112618	0.946268808458723
chr1:8943462-8943962	ENO1	0.285502589602342	3.60591180403461e-10	0.706181838729728	0.946268808458723
chr1:8951206-8951706	ENO1	0.316838753648607	2.24695919089294e-12	0.673995592473301	0.946268808458723
chr1:8956900-8957400	ENO1	0.232589513932731	4.85300809342845e-07	0.436983669548511	0.946268808458723
chr1:8962865-8963365	ENO1	0.322588924857336	8.25634931212024e-13	0.839656438944454	0.946268808458723
chr1:8986166-8986666	ENO1	-0.573979282230229	1.35339791005755e-43	0.952131246350606	0.946268808458723
chr1:8999516-9000016	ENO1	0.256913639923269	2.17280634176202e-08	0.468587896253602	0.946268808458723
chr1:9009420-9009920	ENO1	0.499940917410492	1.10254175693367e-31	0.669092689909778	0.946268808458723
chr1:9009938-9010438	ENO1	0.422834233065016	4.67322732146695e-22	0.921512120698423	0.946268808458723
chr1:9010965-9011465	ENO1	0.235324482557695	3.48108851771425e-07	0.828541560716506	0.946268808458723
chr1:9011873-9012373	ENO1	-0.31178269353581	5.32154327726967e-12	0.446953344257972	0.946268808458723
chr1:9018325-9018825	ENO1	-0.240841914677773	1.75803790197318e-07	0.293908572074363	0.946268808458723
chr1:9029201-9029701	ENO1	-0.486928265746298	7.01854183183984e-30	0.633033847544782	0.946268808458723
chr1:9051314-9051814	ENO1	0.4553377741593	8.16984888653596e-26	0.443384001054793	0.946268808458723
chr1:9058430-9058930	ENO1	-0.297731682571971	5.35539531933568e-11	0.526761598010962	0.946268808458723
chr1:9061233-9061733	ENO1	-0.208658116937952	7.42612781558711e-06	0.442056092369705	0.946268808458723
chr1:9062133-9062633	ENO1	-0.294530511911223	8.89936151355841e-11	0.570226592077753	0.946268808458723
chr1:9067141-9067641	ENO1	-0.644712641652906	3.15769181137047e-58	0.931775630521181	0.946268808458723
chr1:9069243-9069743	ENO1	-0.346060663272056	1.0966629940575e-14	0.565675914938502	0.946268808458723
chr1:9071450-9071950	ENO1	0.221718416222192	1.74285227975386e-06	0.541620990375016	0.946268808458723
chr1:9074896-9075396	ENO1	-0.403400709460347	5.31952076607013e-20	0.602572940799759	0.946268808458723
chr1:9077889-9078389	ENO1	-0.488849825759279	3.84439390852578e-30	0.944610197585278	0.946268808458723
chr1:9078462-9078962	ENO1	-0.255052959216851	2.78930684753842e-08	0.46645194100695	0.946268808458723
chr1:9093854-9094354	ENO1	0.215639250108359	3.46308915319843e-06	0.709370703132358	0.946268808458723
chr1:9100690-9101190	ENO1	-0.629557347846222	9.05155377594488e-55	0.954506413516415	0.946268808458723
chr1:8629721-8630221	ENO1-AS1	0.198171755157192	2.22276109506897e-05	0.413145354203161	0.281618544123627
chr1:8647527-8648027	ENO1-AS1	-0.187302010057091	6.50731274229725e-05	0.635599254110866	0.281618544123627
chr1:8648954-8649454	ENO1-AS1	0.242457183392535	1.43444031117455e-07	0.265666497146409	0.281618544123627
chr1:8652665-8653165	ENO1-AS1	0.186632584016836	6.93839275578234e-05	0.339686575879151	0.281618544123627
chr1:8654083-8654583	ENO1-AS1	0.258455914195224	1.76397848639392e-08	0.567461528319301	0.281618544123627
chr1:8659023-8659523	ENO1-AS1	0.199538212542547	1.93349831781501e-05	0.263165131566556	0.281618544123627
chr1:8661275-8661775	ENO1-AS1	-0.199398181572524	1.96134965756975e-05	0.787319884726225	0.281618544123627
chr1:8663990-8664490	ENO1-AS1	-0.229153459126069	7.32154207824267e-07	0.700071575219905	0.281618544123627
chr1:8668123-8668623	ENO1-AS1	-0.286699931231769	3.00364657275622e-10	0.57181819894144	0.281618544123627
chr1:8679278-8679778	ENO1-AS1	-0.29238958363313	1.24575815444529e-10	0.546132112787478	0.281618544123627
chr1:8685389-8685889	ENO1-AS1	0.588867614122047	2.23764673557228e-46	0.775067337213464	0.281618544123627
chr1:8686983-8687483	ENO1-AS1	-0.185347411225807	7.84280883231367e-05	0.726976323670679	0.281618544123627
chr1:8701371-8701871	ENO1-AS1	-0.316510642295712	2.37738343085361e-12	0.935959013768812	0.281618544123627
chr1:8712267-8712767	ENO1-AS1	0.263445655037183	8.89697729863891e-09	0.929261080032397	0.281618544123627
chr1:8712920-8713420	ENO1-AS1	-0.201180060833939	1.63298244896159e-05	0.649496148123034	0.281618544123627
chr1:8718961-8719461	ENO1-AS1	0.350092536871989	5.02369987433553e-15	0.814411105460436	0.281618544123627
chr1:8726904-8727404	ENO1-AS1	0.245945016016474	9.19762649106371e-08	0.660661882428283	0.281618544123627
chr1:8740096-8740596	ENO1-AS1	-0.389488426196868	1.30507511338305e-18	0.992288711834398	0.281618544123627
chr1:8740841-8741341	ENO1-AS1	-0.271031380048374	3.05464743905521e-09	0.628458684146089	0.281618544123627
chr1:8754080-8754580	ENO1-AS1	0.449676582424295	3.94825882995016e-25	0.58778512365561	0.281618544123627
chr1:8754888-8755388	ENO1-AS1	0.331124997268162	1.79080355524679e-13	0.409261456744081	0.281618544123627
chr1:8768551-8769051	ENO1-AS1	0.54130469099586	5.71911558997572e-38	0.746184852423198	0.281618544123627
chr1:8781174-8781674	ENO1-AS1	0.326559574270389	4.08038361533599e-13	0.420534553879189	0.281618544123627
chr1:8794551-8795051	ENO1-AS1	0.205881648678198	9.98528284086625e-06	0.644047013618127	0.281618544123627
chr1:8797120-8797620	ENO1-AS1	0.254610088196427	2.95913272181306e-08	0.521453730387448	0.281618544123627
chr1:8814825-8815325	ENO1-AS1	0.224928333883329	1.2030198923741e-06	0.607739541541881	0.281618544123627
chr1:8817468-8817968	ENO1-AS1	-0.193574572198533	3.5279661188235e-05	0.972837204045883	0.281618544123627
chr1:8818474-8818974	ENO1-AS1	0.426341428227463	1.92151395264102e-22	0.852443917048087	0.281618544123627
chr1:8836167-8836667	ENO1-AS1	0.433483207413133	3.04546213049243e-23	0.871835150967207	0.281618544123627
chr1:8848765-8849265	ENO1-AS1	-0.296514877697848	6.50136157147445e-11	0.965608106835434	0.281618544123627
chr1:8849323-8849823	ENO1-AS1	0.487907902449624	5.16541032305789e-30	0.747793411312652	0.281618544123627
chr1:8854141-8854641	ENO1-AS1	0.243521486277234	1.25367270959943e-07	0.582526228550978	0.281618544123627
chr1:8856882-8857382	ENO1-AS1	0.399180036160823	1.42840462724017e-19	0.682901056676273	0.281618544123627
chr1:8862426-8862926	ENO1-AS1	0.232159856577955	5.11073960193161e-07	0.815072234465352	0.281618544123627
chr1:8866410-8866910	ENO1-AS1	0.257637652775807	1.97057773264714e-08	0.529298751200769	0.281618544123627
chr1:8873519-8874019	ENO1-AS1	-0.23331435477036	4.44616196342727e-07	0.972403985609614	0.281618544123627
chr1:8877820-8878320	ENO1-AS1	-0.305184327140779	1.59858536926019e-11	0.973835490007723	0.281618544123627
chr1:8889878-8890378	ENO1-AS1	-0.324750906089623	5.63272467419004e-13	0.870482756022678	0.281618544123627
chr1:8903827-8904327	ENO1-AS1	-0.384295873111221	4.14301621687321e-18	0.921457497504285	0.281618544123627
chr1:8905458-8905958	ENO1-AS1	0.218621006580543	2.47942555673175e-06	0.503806671563919	0.281618544123627
chr1:8915448-8915948	ENO1-AS1	0.434251425427897	2.49121062421761e-23	0.497148292554294	0.281618544123627
chr1:8939606-8940106	ENO1-AS1	0.483861236639198	1.81972609662956e-29	0.973283607391083	0.281618544123627
chr1:8940396-8940896	ENO1-AS1	0.565524909627246	4.44228237979274e-42	0.55030231112618	0.281618544123627
chr1:8951206-8951706	ENO1-AS1	0.393319949711935	5.49119303869863e-19	0.673995592473301	0.281618544123627
chr1:8956900-8957400	ENO1-AS1	0.25430068066619	3.08376798517747e-08	0.436983669548511	0.281618544123627
chr1:8986166-8986666	ENO1-AS1	-0.410523519974754	9.72932801278022e-21	0.952131246350606	0.281618544123627
chr1:9009420-9009920	ENO1-AS1	0.228174830960332	8.22108159554335e-07	0.669092689909778	0.281618544123627
chr1:9010965-9011465	ENO1-AS1	0.47007780805331	1.17047268540256e-27	0.828541560716506	0.281618544123627
chr1:9011873-9012373	ENO1-AS1	-0.236391119290711	3.05441591707964e-07	0.446953344257972	0.281618544123627
chr1:9029201-9029701	ENO1-AS1	-0.252198151035081	4.0752464511098e-08	0.633033847544782	0.281618544123627
chr1:9051314-9051814	ENO1-AS1	0.353293642241455	2.67999816337987e-15	0.443384001054793	0.281618544123627
chr1:9067141-9067641	ENO1-AS1	-0.396621468078874	2.58089668093129e-19	0.931775630521181	0.281618544123627
chr1:9069243-9069743	ENO1-AS1	-0.204458122086958	1.16042686778785e-05	0.565675914938502	0.281618544123627
chr1:9074896-9075396	ENO1-AS1	-0.251966391078626	4.20169414066763e-08	0.602572940799759	0.281618544123627
chr1:9077889-9078389	ENO1-AS1	-0.246369898301138	8.7090690696391e-08	0.944610197585278	0.281618544123627
chr1:9079101-9079601	ENO1-AS1	0.196287817541653	2.6891487992003e-05	0.375389425703038	0.281618544123627
chr1:9080670-9081170	ENO1-AS1	0.367797441273131	1.41770561745237e-16	0.709941421333183	0.281618544123627
chr1:9100690-9101190	ENO1-AS1	-0.404307223503137	4.29450541891077e-20	0.954506413516415	0.281618544123627
chr1:8879028-8879528	SLC2A5	0.221854361573115	1.71579310046069e-06	0.960516848430054	0.319032126880846
chr1:9074896-9075396	SLC2A5	0.242887523016995	1.35851436023988e-07	0.602572940799759	0.319032126880846
chr1:9129377-9129877	SLC2A5	0.238463016228132	2.36476178153634e-07	0.965370778474694	0.319032126880846
chr1:9181204-9181704	SLC2A5	0.250845228449982	4.86954077988182e-08	0.872607409918819	0.319032126880846
chr1:9234981-9235481	SLC2A5	0.200994528082336	1.66466636132045e-05	0.936970484639581	0.319032126880846
chr1:9288937-9289437	SLC2A5	0.2265361534954	9.97025613619063e-07	0.550758132263472	0.319032126880846
chr1:9316056-9316556	SLC2A5	0.230174646892095	6.48368484924219e-07	0.601307189542484	0.319032126880846
chr1:9338223-9338723	SLC2A5	0.24045540028395	1.84525755452862e-07	0.418074626584544	0.319032126880846
chr1:8899807-8900307	GPR157	0.39180405634675	7.74652243393804e-19	0.744755231583508	0.399654331028874
chr1:8905458-8905958	GPR157	0.240969309921439	1.73012050619511e-07	0.503806671563919	0.399654331028874
chr1:8910336-8910836	GPR157	-0.238574163858501	2.33230673407281e-07	0.888821080785821	0.399654331028874
chr1:8911244-8911744	GPR157	-0.282619871352827	5.57581667530401e-10	0.974937371682583	0.399654331028874
chr1:8911775-8912275	GPR157	-0.236239067858634	3.11212184107715e-07	0.694083743007289	0.399654331028874
chr1:8915448-8915948	GPR157	-0.207783823510727	8.15654142365652e-06	0.497148292554294	0.399654331028874
chr1:8938545-8939045	GPR157	0.244362989950866	1.12621308623575e-07	0.614501516264527	0.399654331028874
chr1:8939606-8940106	GPR157	0.556167739958627	1.88881371022416e-40	0.973283607391083	0.399654331028874
chr1:8940396-8940896	GPR157	0.213946360709917	4.17658244088154e-06	0.55030231112618	0.399654331028874
chr1:8941754-8942254	GPR157	0.35785500505396	1.08035687157072e-15	0.861989791113371	0.399654331028874
chr1:8943462-8943962	GPR157	-0.289562657111854	1.93409343615904e-10	0.706181838729728	0.399654331028874
chr1:8986166-8986666	GPR157	0.222448960290874	1.60263295815457e-06	0.952131246350606	0.399654331028874
chr1:9009420-9009920	GPR157	-0.210403639170071	6.1518286094185e-06	0.669092689909778	0.399654331028874
chr1:9009938-9010438	GPR157	-0.220779287507574	1.94053216023775e-06	0.921512120698423	0.399654331028874
chr1:9029201-9029701	GPR157	-0.185416383775886	7.79159873208918e-05	0.633033847544782	0.399654331028874
chr1:9039088-9039588	GPR157	-0.224120513905036	1.32141868490092e-06	0.631956452129363	0.399654331028874
chr1:9062133-9062633	GPR157	0.273015733192825	2.29644672540384e-09	0.570226592077753	0.399654331028874
chr1:9071961-9072461	GPR157	-0.228138449444827	8.25658660308078e-07	0.303171912376862	0.399654331028874
chr1:9093854-9094354	GPR157	-0.230886214842039	5.95515710775515e-07	0.709370703132358	0.399654331028874
chr1:9101499-9101999	GPR157	-0.313659903023368	3.8712327715918e-12	0.85816051684843	0.399654331028874
chr1:9110696-9111196	GPR157	-0.228498343437713	7.9125974036251e-07	0.886609783202426	0.399654331028874
chr1:9129377-9129877	GPR157	-0.186743489712781	6.86526669393593e-05	0.965370778474694	0.399654331028874
chr1:9129909-9130409	GPR157	0.248726765482906	6.42119266718542e-08	0.639439829726319	0.399654331028874
chr1:9131455-9131955	GPR157	0.338763495729049	4.37645270151902e-14	0.49357141511744	0.399654331028874
chr1:9163014-9163514	GPR157	0.381517648157618	7.62063899173952e-18	0.697219867774199	0.399654331028874
chr1:9163867-9164367	GPR157	0.26148580178072	1.16621809312153e-08	0.993089224162287	0.399654331028874
chr1:9165400-9165900	GPR157	-0.295839581033363	7.23767733914497e-11	0.863737733325799	0.399654331028874
chr1:9169523-9170023	GPR157	0.494370761387458	6.66988103608844e-31	0.796240417396546	0.399654331028874
chr1:9180199-9180699	GPR157	0.387295233199321	2.13106305890757e-18	0.832156109321731	0.399654331028874
chr1:9198567-9199067	GPR157	-0.203577209879356	1.27286557750766e-05	0.884948484677252	0.399654331028874
chr1:9215143-9215643	GPR157	-0.202800757295317	1.380184921929e-05	0.677804147595638	0.399654331028874
chr1:9227906-9228406	GPR157	0.363486169146571	3.45037110325948e-16	0.287449850257106	0.399654331028874
chr1:9275448-9275948	GPR157	0.266732426098441	5.62280255452496e-09	0.951809157861031	0.399654331028874
chr1:9279082-9279582	GPR157	0.211391319767424	5.52631289396953e-06	0.591365768209301	0.399654331028874
chr1:9280283-9280783	GPR157	0.307328421732974	1.12203927336091e-11	0.983289069710497	0.399654331028874
chr1:9281182-9281682	GPR157	0.190942375753191	4.5729381873096e-05	0.610410427379405	0.399654331028874
chr1:9284037-9284537	GPR157	0.378763038945695	1.38627453706768e-17	0.308052212239363	0.399654331028874
chr1:9294851-9295351	GPR157	0.361200092687161	5.49798269442331e-16	0.921698592981861	0.399654331028874
chr1:9300063-9300563	GPR157	0.401378391613076	8.5550542453614e-20	0.751197001374998	0.399654331028874
chr1:9303023-9303523	GPR157	0.24647364552996	8.59364694909681e-08	0.985916633704394	0.399654331028874
chr1:9325987-9326487	GPR157	0.380461730019706	9.59202573373984e-18	0.514505283381364	0.399654331028874
chr1:9328706-9329206	GPR157	0.214232821520882	4.04646457477848e-06	0.418526680604999	0.399654331028874
chr1:9350164-9350664	GPR157	0.664714390633255	4.19299527867695e-63	0.936806615057166	0.399654331028874
chr1:9351576-9352076	GPR157	0.262253754975339	1.04919636521e-08	0.682916125143621	0.399654331028874
chr1:9376745-9377245	GPR157	0.262247723279696	1.0500746560325e-08	0.865161703490234	0.399654331028874
chr1:8977017-8977517	MIR34AHG	0.387828780617764	1.89190613085585e-18	0.350954022339003	0.644672631150874
chr1:9061233-9061733	MIR34AHG	0.261813328848653	1.11486790769292e-08	0.442056092369705	0.644672631150874
chr1:9077889-9078389	MIR34AHG	0.584921310631141	1.26237014276704e-45	0.944610197585278	0.644672631150874
chr1:9078462-9078962	MIR34AHG	0.509035641354864	5.42080948334158e-33	0.46645194100695	0.644672631150874
chr1:9079101-9079601	MIR34AHG	0.209035629680876	7.13076499001653e-06	0.375389425703038	0.644672631150874
chr1:9100690-9101190	MIR34AHG	0.246668668920687	8.38016402919595e-08	0.954506413516415	0.644672631150874
chr1:9146746-9147246	MIR34AHG	0.187683973031304	6.27285422440725e-05	0.431195494528263	0.644672631150874
chr1:9193123-9193623	MIR34AHG	-0.247865094306394	7.1810068292739e-08	0.582846433482134	0.644672631150874
chr1:9202345-9202845	MIR34AHG	0.310914894148978	6.16008453774317e-12	0.749650599913356	0.644672631150874
chr1:9207015-9207515	MIR34AHG	0.512780101278247	1.52574393834852e-33	0.863965643894445	0.644672631150874
chr1:9207726-9208226	MIR34AHG	0.543117737804224	2.89147464299238e-38	0.508666252283815	0.644672631150874
chr1:9211359-9211859	MIR34AHG	0.43133166546454	5.32997290683941e-23	0.993454634495489	0.644672631150874
chr1:9228463-9228963	MIR34AHG	0.369181847818279	1.06230608215851e-16	0.809660771128817	0.644672631150874
chr1:9231533-9232033	MIR34AHG	0.261837753838279	1.1111435376879e-08	0.696841272532068	0.644672631150874
chr1:9239600-9240100	MIR34AHG	0.719167025609288	1.57451740234908e-78	0.856538773050046	0.644672631150874
chr1:9267021-9267521	MIR34AHG	-0.208212396699387	7.79052044512971e-06	0.928272211862651	0.644672631150874
chr1:9279082-9279582	MIR34AHG	0.223593324716665	1.40456072951501e-06	0.591365768209301	0.644672631150874
chr1:9288937-9289437	MIR34AHG	-0.190966450869227	4.56226945383304e-05	0.550758132263472	0.644672631150874
chr1:9291781-9292281	MIR34AHG	0.212341846377961	4.98184298986632e-06	0.841588969881901	0.644672631150874
chr1:9300063-9300563	MIR34AHG	0.209804871510782	6.56330925935752e-06	0.751197001374998	0.644672631150874
chr1:9338223-9338723	MIR34AHG	0.218489610224873	2.51644225424839e-06	0.418074626584544	0.644672631150874
chr1:9338774-9339274	MIR34AHG	0.199397786809424	1.96142624712435e-05	0.623439000960615	0.644672631150874
chr1:9349429-9349929	MIR34AHG	0.427879555641192	1.29663913378828e-22	0.657851613267786	0.644672631150874
chr1:9361823-9362323	MIR34AHG	0.497671781090603	2.30352160446149e-31	0.759138083667665	0.644672631150874
chr1:9371528-9372028	MIR34AHG	0.351186429272918	4.05597831993394e-15	0.977284285472114	0.644672631150874
chr1:9375953-9376453	MIR34AHG	0.260810865623024	1.27951084675549e-08	0.680729313819668	0.644672631150874
chr1:9376745-9377245	MIR34AHG	0.419096193853604	1.1902625693378e-21	0.865161703490234	0.644672631150874
chr1:9398006-9398506	MIR34AHG	0.494836371787881	5.74446167444388e-31	0.897268840293082	0.644672631150874
chr1:9401717-9402217	MIR34AHG	0.304026173237463	1.93356873380591e-11	0.93678777947298	0.644672631150874
chr1:9410950-9411450	MIR34AHG	-0.18712001585557	6.62204286800449e-05	0.646727317247744	0.644672631150874
chr1:9413019-9413519	MIR34AHG	0.185199354161903	7.95364928306065e-05	0.990587858582434	0.644672631150874
chr1:9413536-9414036	MIR34AHG	0.301533929775221	2.90271215521388e-11	0.905341771675048	0.644672631150874
chr1:9426224-9426724	MIR34AHG	0.554248711523954	4.01403766450178e-40	0.656499218323256	0.644672631150874
chr1:9428802-9429302	MIR34AHG	-0.198852548552747	2.07372875490225e-05	0.982884104650506	0.644672631150874
chr1:9039088-9039588	LNCTAM34A	-0.186640999633957	6.93281260629594e-05	0.631956452129363	0.324877999186661
chr1:9093854-9094354	LNCTAM34A	-0.278328495813611	1.05688476844139e-09	0.709370703132358	0.324877999186661
chr1:9196655-9197155	LNCTAM34A	-0.228842056149387	7.5973863904012e-07	0.70485393004464	0.324877999186661
chr1:9371528-9372028	LNCTAM34A	0.252095499384523	4.13088125758437e-08	0.977284285472114	0.324877999186661
chr1:9426224-9426724	LNCTAM34A	0.244114352324476	1.16250316649614e-07	0.656499218323256	0.324877999186661
chr1:8986166-8986666	H6PD	0.63218953732606	2.34712510104471e-55	0.952131246350606	0.653365189101261
chr1:8999516-9000016	H6PD	-0.289042927890769	2.09607241889401e-10	0.468587896253602	0.653365189101261
chr1:9005013-9005513	H6PD	0.266875783599648	5.5106871369623e-09	0.875764253828332	0.653365189101261
chr1:9009420-9009920	H6PD	-0.411619184810647	7.46286387023657e-21	0.669092689909778	0.653365189101261
chr1:9009938-9010438	H6PD	-0.385727574781385	3.01897744002089e-18	0.921512120698423	0.653365189101261
chr1:9010965-9011465	H6PD	-0.349401929915342	5.74778754071976e-15	0.828541560716506	0.653365189101261
chr1:9011873-9012373	H6PD	0.284898050439262	3.95235256481515e-10	0.446953344257972	0.653365189101261
chr1:9018325-9018825	H6PD	0.230215446271823	6.45242178526398e-07	0.293908572074363	0.653365189101261
chr1:9029201-9029701	H6PD	0.347082925452574	9.00808144759924e-15	0.633033847544782	0.653365189101261
chr1:9039088-9039588	H6PD	-0.35394741645312	2.35501169201247e-15	0.631956452129363	0.653365189101261
chr1:9039641-9040141	H6PD	-0.293010951441266	1.13040542371331e-10	0.619524966566838	0.653365189101261
chr1:9051314-9051814	H6PD	-0.230555512703648	6.19538248487082e-07	0.443384001054793	0.653365189101261
chr1:9058430-9058930	H6PD	0.237410227709188	2.69430897525696e-07	0.526761598010962	0.653365189101261
chr1:9061233-9061733	H6PD	0.23056382105166	6.18926254796417e-07	0.442056092369705	0.653365189101261
chr1:9062133-9062633	H6PD	0.293803736776494	9.98096345820749e-11	0.570226592077753	0.653365189101261
chr1:9067141-9067641	H6PD	0.574930066039605	9.08397411592754e-44	0.931775630521181	0.653365189101261
chr1:9069243-9069743	H6PD	0.335770930583425	7.63721815576264e-14	0.565675914938502	0.653365189101261
chr1:9071450-9071950	H6PD	-0.328471069568744	2.89466877421643e-13	0.541620990375016	0.653365189101261
chr1:9071961-9072461	H6PD	-0.340731962020132	3.02317229868988e-14	0.303171912376862	0.653365189101261
chr1:9074896-9075396	H6PD	0.345767321997777	1.16014208880766e-14	0.602572940799759	0.653365189101261
chr1:9077889-9078389	H6PD	0.632319438281006	2.19492294109248e-55	0.944610197585278	0.653365189101261
chr1:9078462-9078962	H6PD	0.391214989287592	8.84945851362896e-19	0.46645194100695	0.653365189101261
chr1:9080670-9081170	H6PD	-0.232207040705289	5.08166211676023e-07	0.709941421333183	0.653365189101261
chr1:9093854-9094354	H6PD	-0.368848746681691	1.13892290044515e-16	0.709370703132358	0.653365189101261
chr1:9100690-9101190	H6PD	0.7152414605754	2.69859016591601e-77	0.954506413516415	0.653365189101261
chr1:9129377-9129877	H6PD	-0.392586723712988	6.48646829817306e-19	0.965370778474694	0.653365189101261
chr1:9129909-9130409	H6PD	0.209626443886142	6.6911973380654e-06	0.639439829726319	0.653365189101261
chr1:9134692-9135192	H6PD	0.397805393420453	1.96438740752371e-19	0.473438059181406	0.653365189101261
chr1:9143256-9143756	H6PD	0.507792442971497	8.22481000295032e-33	0.734075455350248	0.653365189101261
chr1:9145186-9145686	H6PD	0.348514330644504	6.82856712184002e-15	0.791435459870788	0.653365189101261
chr1:9149673-9150173	H6PD	0.218143665060284	2.61631439565169e-06	0.352946827145844	0.653365189101261
chr1:9151163-9151663	H6PD	0.458929701043069	2.9603087319899e-26	0.648441355408638	0.653365189101261
chr1:9163867-9164367	H6PD	0.662151551440053	1.85800239558153e-62	0.993089224162287	0.653365189101261
chr1:9165400-9165900	H6PD	-0.457212159370251	4.81693885618815e-26	0.863737733325799	0.653365189101261
chr1:9179402-9179902	H6PD	-0.225296368372536	1.15245740416044e-06	0.516750485016293	0.653365189101261
chr1:9186424-9186924	H6PD	0.266970522404008	5.43772431015016e-09	0.685498483735473	0.653365189101261
chr1:9189051-9189551	H6PD	-0.199773700239811	1.88740651257906e-05	0.408131321692942	0.653365189101261
chr1:9191527-9192027	H6PD	-0.222026983828709	1.68217700248818e-06	0.560140136746341	0.653365189101261
chr1:9193123-9193623	H6PD	0.279398976440349	9.01923834866914e-10	0.582846433482134	0.653365189101261
chr1:9196128-9196628	H6PD	0.549057773427021	3.00739006677639e-39	0.945761051779021	0.653365189101261
chr1:9196655-9197155	H6PD	0.282145863356998	5.98743800691076e-10	0.70485393004464	0.653365189101261
chr1:9201607-9202107	H6PD	0.51821358111627	2.35816955884363e-34	0.907391083234447	0.653365189101261
chr1:9202345-9202845	H6PD	0.211633075236267	5.38271583410714e-06	0.749650599913356	0.653365189101261
chr1:9207015-9207515	H6PD	0.624229017992787	1.34178944740552e-53	0.863965643894445	0.653365189101261
chr1:9207726-9208226	H6PD	0.501611070083246	6.38393784143117e-32	0.508666252283815	0.653365189101261
chr1:9211359-9211859	H6PD	0.798178860178685	6.95959455109763e-109	0.993454634495489	0.653365189101261
chr1:9215143-9215643	H6PD	-0.478907242365438	8.30532615193163e-29	0.677804147595638	0.653365189101261
chr1:9228463-9228963	H6PD	0.598642349054822	2.77700671380619e-48	0.809660771128817	0.653365189101261
chr1:9231533-9232033	H6PD	0.526981891154213	1.07913912363168e-35	0.696841272532068	0.653365189101261
chr1:9233264-9233764	H6PD	0.312437952066489	4.76298770532831e-12	0.762225235915692	0.653365189101261
chr1:9234375-9234875	H6PD	0.265856263551477	6.35896808609622e-09	0.954489461490648	0.653365189101261
chr1:9234981-9235481	H6PD	0.26510328918935	7.06515403980761e-09	0.936970484639581	0.653365189101261
chr1:9239600-9240100	H6PD	0.50600349665612	1.49481134243387e-32	0.856538773050046	0.653365189101261
chr1:9240867-9241367	H6PD	-0.477384352145497	1.31835113238615e-28	0.722252359156919	0.653365189101261
chr1:9242526-9243026	H6PD	0.196850001063355	2.54119255940587e-05	0.603467631048577	0.653365189101261
chr1:9247201-9247701	H6PD	-0.234238620706005	3.97418868705165e-07	0.494441619106817	0.653365189101261
chr1:9275448-9275948	H6PD	0.615144254727485	1.1806918143467e-51	0.951809157861031	0.653365189101261
chr1:9279082-9279582	H6PD	0.256450177510566	2.31273597654147e-08	0.591365768209301	0.653365189101261
chr1:9280283-9280783	H6PD	0.537798225348474	2.11083141077197e-37	0.983289069710497	0.653365189101261
chr1:9281182-9281682	H6PD	0.357089035473206	1.25991387876909e-15	0.610410427379405	0.653365189101261
chr1:9281932-9282432	H6PD	0.403600957863383	5.0743230801063e-20	0.74249496148123	0.653365189101261
chr1:9290052-9290552	H6PD	0.565185837330308	5.10038213301271e-42	0.958565481908421	0.653365189101261
chr1:9291781-9292281	H6PD	0.421315963880096	6.84059956668444e-22	0.841588969881901	0.653365189101261
chr1:9292585-9293085	H6PD	0.470946130762029	9.05577635794396e-28	0.965216326684372	0.653365189101261
chr1:9293464-9293964	H6PD	0.228131657961938	8.26315513776147e-07	0.819521199450001	0.653365189101261
chr1:9294350-9294850	H6PD	0.620369035560333	9.15759691571466e-53	0.94948861388936	0.653365189101261
chr1:9294851-9295351	H6PD	0.482446060423007	2.81437818254483e-29	0.921698592981861	0.653365189101261
chr1:9300063-9300563	H6PD	0.354354737175927	2.17225203141596e-15	0.751197001374998	0.653365189101261
chr1:9303023-9303523	H6PD	0.636325309145799	2.73590513516094e-56	0.985916633704394	0.653365189101261
chr1:9315554-9316054	H6PD	0.699348990580933	1.64933071899184e-72	0.947518411783541	0.653365189101261
chr1:9316056-9316556	H6PD	0.46484330869114	5.41340932877812e-27	0.601307189542484	0.653365189101261
chr1:9317504-9318004	H6PD	0.591047762652749	8.52189455214453e-47	0.838015859561884	0.653365189101261
chr1:9318021-9318521	H6PD	0.30355577946382	2.08827807274769e-11	0.664035335555932	0.653365189101261
chr1:9321303-9321803	H6PD	0.582686464435438	3.3252400349904e-45	0.945017046203688	0.653365189101261
chr1:9326544-9327044	H6PD	0.550690338123579	1.604140421606e-39	0.918613324292253	0.653365189101261
chr1:9338223-9338723	H6PD	0.208997085147245	7.16034402737077e-06	0.418074626584544	0.653365189101261
chr1:9338774-9339274	H6PD	0.427837341414451	1.31077046981926e-22	0.623439000960615	0.653365189101261
chr1:9340153-9340653	H6PD	0.442188571092711	3.03243396741013e-24	0.615369836695485	0.653365189101261
chr1:9349429-9349929	H6PD	0.628521442450618	1.53609446974058e-54	0.657851613267786	0.653365189101261
chr1:9350164-9350664	H6PD	0.190350726077642	4.84533183597283e-05	0.936806615057166	0.653365189101261
chr1:9357929-9358429	H6PD	-0.184788266923854	8.26876280376493e-05	0.495061309826524	0.653365189101261
chr1:9361823-9362323	H6PD	0.606965583978724	5.86129925263728e-50	0.759138083667665	0.653365189101261
chr1:9371528-9372028	H6PD	0.669583022984467	2.38852303246993e-64	0.977284285472114	0.653365189101261
chr1:9375953-9376453	H6PD	0.557152250296035	1.28056457714719e-40	0.680729313819668	0.653365189101261
chr1:9376745-9377245	H6PD	0.586073897216751	7.63542821792339e-46	0.865161703490234	0.653365189101261
chr1:9385382-9385882	H6PD	-0.440663610777838	4.56639834177303e-24	0.922766570605187	0.653365189101261
chr1:9388243-9388743	H6PD	0.262049433616459	1.07922380643712e-08	0.558631406453071	0.653365189101261
chr1:9388747-9389247	H6PD	0.4695438169282	1.37010056957951e-27	0.775713397751031	0.653365189101261
chr1:9398006-9398506	H6PD	0.68519608031405	1.66560767032675e-68	0.897268840293082	0.653365189101261
chr1:9399880-9400380	H6PD	0.555752120900953	2.22451541738395e-40	0.867943719274453	0.653365189101261
chr1:9400549-9401049	H6PD	0.442826808491075	2.55399310187855e-24	0.755154357612401	0.653365189101261
chr1:9401717-9402217	H6PD	0.703726926704518	8.53123152416146e-74	0.93678777947298	0.653365189101261
chr1:9406948-9407448	H6PD	0.32732612228318	3.55678267313351e-13	0.505865400915409	0.653365189101261
chr1:9413019-9413519	H6PD	0.692112777511765	1.96499008658939e-70	0.990587858582434	0.653365189101261
chr1:9413536-9414036	H6PD	0.630568790382133	5.39728417520558e-55	0.905341771675048	0.653365189101261
chr1:9426224-9426724	H6PD	0.423193065732274	4.26909542144624e-22	0.656499218323256	0.653365189101261
chr1:9437853-9438353	H6PD	0.5290419817819	5.15831575700939e-36	0.906059407432522	0.653365189101261
chr1:9438375-9438875	H6PD	0.588459893797573	2.67908924461433e-46	0.992119191576727	0.653365189101261
chr1:9444050-9444550	H6PD	0.332646981805452	1.35702529731689e-13	0.545169614435592	0.653365189101261
chr1:9448136-9448636	H6PD	0.473855853362071	3.80959343376345e-28	0.547718068975909	0.653365189101261
chr1:9448692-9449192	H6PD	0.551431195029721	1.20322385576072e-39	0.645546326119305	0.653365189101261
chr1:9449272-9449772	H6PD	0.362773568015509	3.99100056826777e-16	0.394488708067281	0.653365189101261
chr1:9463587-9464087	H6PD	-0.239921663650525	1.97239067472353e-07	0.360445273210149	0.653365189101261
chr1:9466646-9467146	H6PD	0.218211553585642	2.59630902045205e-06	0.311246727317248	0.653365189101261
chr1:9467186-9467686	H6PD	0.194662008764092	3.16584706002516e-05	0.486877248497862	0.653365189101261
chr1:9473006-9473506	H6PD	0.563871552162189	8.6979530165838e-42	0.995558569249025	0.653365189101261
chr1:9051314-9051814	SPSB1	-0.314358697146341	3.43685764559894e-12	0.443384001054793	0.790056933712891
chr1:9061233-9061733	SPSB1	0.367540781744141	1.4953154855533e-16	0.442056092369705	0.790056933712891
chr1:9062133-9062633	SPSB1	0.383217591206629	5.25236848011159e-18	0.570226592077753	0.790056933712891
chr1:9067141-9067641	SPSB1	0.543501944885111	2.50128074438373e-38	0.931775630521181	0.790056933712891
chr1:9069243-9069743	SPSB1	0.288423405709627	2.30589576930833e-10	0.565675914938502	0.790056933712891
chr1:9071450-9071950	SPSB1	-0.217365769240248	2.85538184394097e-06	0.541620990375016	0.790056933712891
chr1:9071961-9072461	SPSB1	-0.224824205671436	1.21768813997161e-06	0.303171912376862	0.790056933712891
chr1:9074896-9075396	SPSB1	0.391475776399231	8.34337902612801e-19	0.602572940799759	0.790056933712891
chr1:9077889-9078389	SPSB1	0.731528621408161	1.47767135412726e-82	0.944610197585278	0.790056933712891
chr1:9078462-9078962	SPSB1	0.441709083291531	3.45008135785131e-24	0.46645194100695	0.790056933712891
chr1:9080670-9081170	SPSB1	-0.313800292388172	3.77978320890929e-12	0.709941421333183	0.790056933712891
chr1:9093854-9094354	SPSB1	-0.235230247627582	3.52124186365427e-07	0.709370703132358	0.790056933712891
chr1:9100690-9101190	SPSB1	0.773592957332218	3.96081100033307e-98	0.954506413516415	0.790056933712891
chr1:9129377-9129877	SPSB1	-0.341484920110337	2.62264272243618e-14	0.965370778474694	0.790056933712891
chr1:9134692-9135192	SPSB1	0.433024700974588	3.43246059045869e-23	0.473438059181406	0.790056933712891
chr1:9143256-9143756	SPSB1	0.439418348522263	6.36512458019145e-24	0.734075455350248	0.790056933712891
chr1:9145186-9145686	SPSB1	0.519796910171234	1.36007957449263e-34	0.791435459870788	0.790056933712891
chr1:9151163-9151663	SPSB1	0.394237860488843	4.45539701230996e-19	0.648441355408638	0.790056933712891
chr1:9163867-9164367	SPSB1	0.690801732353614	4.60677816281059e-70	0.993089224162287	0.790056933712891
chr1:9165400-9165900	SPSB1	-0.495585473560839	4.51492191675206e-31	0.863737733325799	0.790056933712891
chr1:9179402-9179902	SPSB1	-0.361874622018608	4.79322873194048e-16	0.516750485016293	0.790056933712891
chr1:9182881-9183381	SPSB1	0.215904897821624	3.36228988966227e-06	0.747687932041212	0.790056933712891
chr1:9186424-9186924	SPSB1	0.234709418659069	3.75272223932775e-07	0.685498483735473	0.790056933712891
chr1:9191527-9192027	SPSB1	-0.403425050952269	5.28891687674733e-20	0.560140136746341	0.790056933712891
chr1:9196128-9196628	SPSB1	0.554433332639305	3.73461431077893e-40	0.945761051779021	0.790056933712891
chr1:9196655-9197155	SPSB1	0.42612239826516	2.03177846363935e-22	0.70485393004464	0.790056933712891
chr1:9201607-9202107	SPSB1	0.482283567050507	2.95842368511817e-29	0.907391083234447	0.790056933712891
chr1:9202345-9202845	SPSB1	0.295100034442186	8.1353664984432e-11	0.749650599913356	0.790056933712891
chr1:9207015-9207515	SPSB1	0.783852740616072	1.90445261907905e-102	0.863965643894445	0.790056933712891
chr1:9207726-9208226	SPSB1	0.576335883534438	5.02311618978369e-44	0.508666252283815	0.790056933712891
chr1:9211359-9211859	SPSB1	0.865047675340282	9.57098389554647e-148	0.993454634495489	0.790056933712891
chr1:9215143-9215643	SPSB1	-0.338819480004984	4.33063126930069e-14	0.677804147595638	0.790056933712891
chr1:9228463-9228963	SPSB1	0.562303193472019	1.63876756040139e-41	0.809660771128817	0.790056933712891
chr1:9231533-9232033	SPSB1	0.522439386326413	5.39595553528132e-35	0.696841272532068	0.790056933712891
chr1:9233264-9233764	SPSB1	0.263566590451252	8.74888268487083e-09	0.762225235915692	0.790056933712891
chr1:9234375-9234875	SPSB1	0.215474329140955	3.5271859211469e-06	0.954489461490648	0.790056933712891
chr1:9234981-9235481	SPSB1	0.234155892648257	4.01430236838486e-07	0.936970484639581	0.790056933712891
chr1:9239600-9240100	SPSB1	0.462801873421088	9.76770667147353e-27	0.856538773050046	0.790056933712891
chr1:9240867-9241367	SPSB1	-0.444845418426442	1.48048784640576e-24	0.722252359156919	0.790056933712891
chr1:9275448-9275948	SPSB1	0.656246745591356	5.41434558209717e-61	0.951809157861031	0.790056933712891
chr1:9279082-9279582	SPSB1	0.28873079316262	2.19932775290375e-10	0.591365768209301	0.790056933712891
chr1:9280283-9280783	SPSB1	0.638651645314726	8.04901277120638e-57	0.983289069710497	0.790056933712891
chr1:9281182-9281682	SPSB1	0.38563079052259	3.08435187553695e-18	0.610410427379405	0.790056933712891
chr1:9281932-9282432	SPSB1	0.353403209048888	2.622464132511e-15	0.74249496148123	0.790056933712891
chr1:9290052-9290552	SPSB1	0.531810777299199	1.8952119494385e-36	0.958565481908421	0.790056933712891
chr1:9291781-9292281	SPSB1	0.393356058842786	5.44620676561937e-19	0.841588969881901	0.790056933712891
chr1:9292585-9293085	SPSB1	0.396870551772341	2.43681611988131e-19	0.965216326684372	0.790056933712891
chr1:9293464-9293964	SPSB1	0.264238391192491	7.9701927424811e-09	0.819521199450001	0.790056933712891
chr1:9294350-9294850	SPSB1	0.65926573591105	9.7574579290552e-62	0.94948861388936	0.790056933712891
chr1:9294851-9295351	SPSB1	0.561827004339754	1.98405154463456e-41	0.921698592981861	0.790056933712891
chr1:9300063-9300563	SPSB1	0.423985749957835	3.4946830486132e-22	0.751197001374998	0.790056933712891
chr1:9303023-9303523	SPSB1	0.715071880895474	3.04656911246011e-77	0.985916633704394	0.790056933712891
chr1:9315554-9316054	SPSB1	0.702176090070611	2.45302130459706e-73	0.947518411783541	0.790056933712891
chr1:9316056-9316556	SPSB1	0.453212827471843	1.48073256550656e-25	0.601307189542484	0.790056933712891
chr1:9317504-9318004	SPSB1	0.59604651247323	9.04361705341881e-48	0.838015859561884	0.790056933712891
chr1:9318021-9318521	SPSB1	0.203421434483207	1.29373041155978e-05	0.664035335555932	0.790056933712891
chr1:9321303-9321803	SPSB1	0.585044133637725	1.19637366952777e-45	0.945017046203688	0.790056933712891
chr1:9326544-9327044	SPSB1	0.405779275795027	3.02994972712535e-20	0.918613324292253	0.790056933712891
chr1:9338223-9338723	SPSB1	0.21734652857817	2.86154319611041e-06	0.418074626584544	0.790056933712891
chr1:9338774-9339274	SPSB1	0.367483069256074	1.51322486959875e-16	0.623439000960615	0.790056933712891
chr1:9340153-9340653	SPSB1	0.413349833827009	4.89864260110008e-21	0.615369836695485	0.790056933712891
chr1:9346998-9347498	SPSB1	-0.228592462401178	7.82494787479941e-07	0.447799061987908	0.790056933712891
chr1:9349429-9349929	SPSB1	0.572869297119892	2.15370587567252e-43	0.657851613267786	0.790056933712891
chr1:9350164-9350664	SPSB1	0.297467308304115	5.58599079108559e-11	0.936806615057166	0.790056933712891
chr1:9361823-9362323	SPSB1	0.664017877936215	6.29524558464999e-63	0.759138083667665	0.790056933712891
chr1:9367040-9367540	SPSB1	-0.277523099225126	1.19005667159278e-09	0.602414721892599	0.790056933712891
chr1:9371528-9372028	SPSB1	0.532954802619595	1.25061377938278e-36	0.977284285472114	0.790056933712891
chr1:9375953-9376453	SPSB1	0.51752991982971	2.98805002522504e-34	0.680729313819668	0.790056933712891
chr1:9376745-9377245	SPSB1	0.689595892787501	1.00247421022263e-69	0.865161703490234	0.790056933712891
chr1:9383571-9384071	SPSB1	-0.205170666711438	1.0765277887679e-05	0.334050969090806	0.790056933712891
chr1:9385382-9385882	SPSB1	-0.472767225354523	5.27165333394907e-28	0.922766570605187	0.790056933712891
chr1:9386114-9386614	SPSB1	0.194564430218942	3.19684456057831e-05	0.54098623118796	0.790056933712891
chr1:9388243-9388743	SPSB1	0.373567631252291	4.21783067833658e-17	0.558631406453071	0.790056933712891
chr1:9388747-9389247	SPSB1	0.492842095894679	1.0867959763781e-30	0.775713397751031	0.790056933712891
chr1:9391561-9392061	SPSB1	0.25635663884566	2.3420824168885e-08	0.424307321391573	0.790056933712891
chr1:9398006-9398506	SPSB1	0.744164673116105	6.49684034496319e-87	0.897268840293082	0.790056933712891
chr1:9399880-9400380	SPSB1	0.622933285533302	2.56510635722745e-53	0.867943719274453	0.790056933712891
chr1:9400549-9401049	SPSB1	0.530247385544872	3.33906503335487e-36	0.755154357612401	0.790056933712891
chr1:9401717-9402217	SPSB1	0.759066790297168	2.16428306697516e-92	0.93678777947298	0.790056933712891
chr1:9406948-9407448	SPSB1	0.415482618904226	2.9061413284101e-21	0.505865400915409	0.790056933712891
chr1:9413019-9413519	SPSB1	0.788377349265507	1.99709517151302e-104	0.990587858582434	0.790056933712891
chr1:9413536-9414036	SPSB1	0.729237035475937	8.55920159513024e-82	0.905341771675048	0.790056933712891
chr1:9426224-9426724	SPSB1	0.374175938887631	3.70694274663396e-17	0.656499218323256	0.790056933712891
chr1:9437853-9438353	SPSB1	0.349871134625798	5.2456256823949e-15	0.906059407432522	0.790056933712891
chr1:9438375-9438875	SPSB1	0.438151987036611	8.91191152774317e-24	0.992119191576727	0.790056933712891
chr1:9444050-9444550	SPSB1	0.250310291503417	5.22290672608201e-08	0.545169614435592	0.790056933712891
chr1:9448136-9448636	SPSB1	0.404679557729184	3.93244717993629e-20	0.547718068975909	0.790056933712891
chr1:9448692-9449192	SPSB1	0.487807312697752	5.3312041072436e-30	0.645546326119305	0.790056933712891
chr1:9449272-9449772	SPSB1	0.264669203286855	7.50588499008846e-09	0.394488708067281	0.790056933712891
chr1:9466646-9467146	SPSB1	0.298717580627801	4.57401364851683e-11	0.311246727317248	0.790056933712891
chr1:9473006-9473506	SPSB1	0.590879801424895	9.1832126042312e-47	0.995558569249025	0.790056933712891
chr1:9490992-9491492	SPSB1	0.390564948775663	1.02455267861596e-18	0.871578987022283	0.790056933712891
chr1:9492120-9492620	SPSB1	0.198192135402712	2.21809302420271e-05	0.464449718408016	0.790056933712891
chr1:9509054-9509554	SPSB1	-0.461090441608564	1.59742969003766e-26	0.922263660507431	0.790056933712891
chr1:9510154-9510654	SPSB1	-0.378857237763584	1.35830112206614e-17	0.450712926861427	0.790056933712891
chr1:9520548-9521048	SPSB1	-0.455697335660069	7.38373904239241e-26	0.788291800870204	0.790056933712891
chr1:9526026-9526526	SPSB1	-0.232250020989127	5.0554563401534e-07	0.290020907498446	0.790056933712891
chr1:9527122-9527622	SPSB1	-0.388379518601672	1.67281999752098e-18	0.740487088207041	0.790056933712891
chr1:9527714-9528214	SPSB1	-0.294647291691294	8.73735164513975e-11	0.584398485619032	0.790056933712891
chr1:9539077-9539577	SPSB1	0.355161086415072	1.85098048366578e-15	0.991111487822795	0.790056933712891
chr1:9539846-9540346	SPSB1	0.330454494900276	2.02312841441985e-13	0.908566423687631	0.790056933712891
chr1:9290052-9290552	SLC25A33	-0.651754260110668	6.68862100625442e-60	0.958565481908421	0.838501423342822
chr1:9291781-9292281	SLC25A33	-0.378655637556899	1.41880968392275e-17	0.841588969881901	0.838501423342822
chr1:9292585-9293085	SLC25A33	-0.556016988825711	2.00439101730871e-40	0.965216326684372	0.838501423342822
chr1:9293464-9293964	SLC25A33	-0.298728837513052	4.5658081664173e-11	0.819521199450001	0.838501423342822
chr1:9294350-9294850	SLC25A33	-0.649795263959163	1.9739647991339e-59	0.94948861388936	0.838501423342822
chr1:9294851-9295351	SLC25A33	-0.473290798306127	4.51004701145899e-28	0.921698592981861	0.838501423342822
chr1:9300063-9300563	SLC25A33	-0.228556057873945	7.85869514984841e-07	0.751197001374998	0.838501423342822
chr1:9303023-9303523	SLC25A33	-0.679442608734666	6.06843624386674e-67	0.985916633704394	0.838501423342822
chr1:9315554-9316054	SLC25A33	-0.715251718971044	2.67920492931202e-77	0.947518411783541	0.838501423342822
chr1:9316056-9316556	SLC25A33	-0.438078212837504	9.08806884042205e-24	0.601307189542484	0.838501423342822
chr1:9317504-9318004	SLC25A33	-0.613509258637359	2.6016303265241e-51	0.838015859561884	0.838501423342822
chr1:9318021-9318521	SLC25A33	-0.355020778943399	1.90333257909358e-15	0.664035335555932	0.838501423342822
chr1:9321303-9321803	SLC25A33	-0.65881424564953	1.26310142670468e-61	0.945017046203688	0.838501423342822
chr1:9326544-9327044	SLC25A33	-0.605418442412808	1.21143566090764e-49	0.918613324292253	0.838501423342822
chr1:9338774-9339274	SLC25A33	-0.4253661964714	2.4628765650987e-22	0.623439000960615	0.838501423342822
chr1:9340153-9340653	SLC25A33	-0.472159184566173	6.31860123593663e-28	0.615369836695485	0.838501423342822
chr1:9349429-9349929	SLC25A33	-0.501403747395838	6.83391674684002e-32	0.657851613267786	0.838501423342822
chr1:9357929-9358429	SLC25A33	0.256798240819031	2.20691425235321e-08	0.495061309826524	0.838501423342822
chr1:9358641-9359141	SLC25A33	0.184204270748634	8.73795810037018e-05	0.441622873933435	0.838501423342822
chr1:9361823-9362323	SLC25A33	-0.497767797652795	2.2330787112378e-31	0.759138083667665	0.838501423342822
chr1:9367040-9367540	SLC25A33	0.303890647770135	1.97695960149452e-11	0.602414721892599	0.838501423342822
chr1:9371528-9372028	SLC25A33	-0.63979367729234	4.39646047890096e-57	0.977284285472114	0.838501423342822
chr1:9375953-9376453	SLC25A33	-0.501279024799865	7.11966720153562e-32	0.680729313819668	0.838501423342822
chr1:9376745-9377245	SLC25A33	-0.519634747852749	1.43890438554192e-34	0.865161703490234	0.838501423342822
chr1:9383571-9384071	SLC25A33	0.206354966639365	9.49649720162169e-06	0.334050969090806	0.838501423342822
chr1:9385382-9385882	SLC25A33	0.606063066050579	8.95742388751648e-50	0.922766570605187	0.838501423342822
chr1:9388243-9388743	SLC25A33	-0.305513350768208	1.51438703026873e-11	0.558631406453071	0.838501423342822
chr1:9388747-9389247	SLC25A33	-0.504753187686655	2.26433011395099e-32	0.775713397751031	0.838501423342822
chr1:9398006-9398506	SLC25A33	-0.569698654102098	8.03596185220722e-43	0.897268840293082	0.838501423342822
chr1:9399880-9400380	SLC25A33	-0.609415466107373	1.84318486959427e-50	0.867943719274453	0.838501423342822
chr1:9400549-9401049	SLC25A33	-0.441583079085161	3.56861798806868e-24	0.755154357612401	0.838501423342822
chr1:9401717-9402217	SLC25A33	-0.689089305540306	1.38854045484849e-69	0.93678777947298	0.838501423342822
chr1:9406948-9407448	SLC25A33	-0.397362781302078	2.17589677532572e-19	0.505865400915409	0.838501423342822
chr1:9413019-9413519	SLC25A33	-0.692600699591649	1.4295614478994e-70	0.990587858582434	0.838501423342822
chr1:9413536-9414036	SLC25A33	-0.624071434585895	1.45226291808713e-53	0.905341771675048	0.838501423342822
chr1:9426224-9426724	SLC25A33	-0.236711666904354	2.93641314196305e-07	0.656499218323256	0.838501423342822
chr1:9434147-9434647	SLC25A33	0.227485920242791	8.91741075605595e-07	0.632683505678929	0.838501423342822
chr1:9437853-9438353	SLC25A33	-0.591089298207384	8.36600599208261e-47	0.906059407432522	0.838501423342822
chr1:9438375-9438875	SLC25A33	-0.624418232244809	1.22057196239822e-53	0.992119191576727	0.838501423342822
chr1:9441446-9441946	SLC25A33	-0.255728827669707	2.54793388815545e-08	0.47710534742235	0.838501423342822
chr1:9444050-9444550	SLC25A33	-0.379494877758931	1.18305641535919e-17	0.545169614435592	0.838501423342822
chr1:9448136-9448636	SLC25A33	-0.38352503188027	4.90932880592427e-18	0.547718068975909	0.838501423342822
chr1:9448692-9449192	SLC25A33	-0.461415039250126	1.45530911369262e-26	0.645546326119305	0.838501423342822
chr1:9449272-9449772	SLC25A33	-0.434583011323954	2.28351283794793e-23	0.394488708067281	0.838501423342822
chr1:9455711-9456211	SLC25A33	-0.20545092857914	1.04513106890281e-05	0.87149045977661	0.838501423342822
chr1:9463587-9464087	SLC25A33	0.20507302104689	1.08763817899974e-05	0.360445273210149	0.838501423342822
chr1:9466646-9467146	SLC25A33	-0.312248163387708	4.91866722420094e-12	0.311246727317248	0.838501423342822
chr1:9467186-9467686	SLC25A33	-0.227617834927406	8.77960422589752e-07	0.486877248497862	0.838501423342822
chr1:9473006-9473506	SLC25A33	-0.514918773456459	7.34621498651216e-34	0.995558569249025	0.838501423342822
chr1:9490992-9491492	SLC25A33	-0.443396494613094	2.1908852428988e-24	0.871578987022283	0.838501423342822
chr1:9492120-9492620	SLC25A33	-0.34765001879758	8.07388194996427e-15	0.464449718408016	0.838501423342822
chr1:9509054-9509554	SLC25A33	0.490222783817722	2.4954271347712e-30	0.922263660507431	0.838501423342822
chr1:9510154-9510654	SLC25A33	0.3715201196987	6.5019249844818e-17	0.450712926861427	0.838501423342822
chr1:9520548-9521048	SLC25A33	0.555962428171398	2.04784141912805e-40	0.788291800870204	0.838501423342822
chr1:9526026-9526526	SLC25A33	0.323735762325363	6.74266311181403e-13	0.290020907498446	0.838501423342822
chr1:9527122-9527622	SLC25A33	0.488983357381582	3.68631171058682e-30	0.740487088207041	0.838501423342822
chr1:9527714-9528214	SLC25A33	0.469056000157913	1.58162772624321e-27	0.584398485619032	0.838501423342822
chr1:9539077-9539577	SLC25A33	-0.442901013825315	2.50368258909745e-24	0.991111487822795	0.838501423342822
chr1:9539846-9540346	SLC25A33	-0.269453128783159	3.82618495572189e-09	0.908566423687631	0.838501423342822
chr1:9555291-9555791	SLC25A33	-0.282836007098414	5.39705027628083e-10	0.660733457648189	0.838501423342822
chr1:9559144-9559644	SLC25A33	0.297273809538946	5.76190919092401e-11	0.411045186566461	0.838501423342822
chr1:9559693-9560193	SLC25A33	0.464526877688156	5.93311947974641e-27	0.648527999095892	0.838501423342822
chr1:9561410-9561910	SLC25A33	-0.526598346910483	1.23761540117763e-35	0.840856265657079	0.838501423342822
chr1:9573625-9574125	SLC25A33	-0.187358825106476	6.47212378059379e-05	0.413925147388446	0.838501423342822
chr1:9588454-9588954	SLC25A33	-0.380223966562787	1.01006632799135e-17	0.986413893126895	0.838501423342822
chr1:9589204-9589704	SLC25A33	-0.370009189009342	8.93221977883969e-17	0.852061554689119	0.838501423342822
chr1:9596581-9597081	SLC25A33	0.291417588744348	1.45010637994964e-10	0.761360682601571	0.838501423342822
chr1:9599643-9600143	SLC25A33	0.326549176988627	4.08795849993136e-13	0.729490874159462	0.838501423342822
chr1:9626907-9627407	SLC25A33	-0.258231724624901	1.81844370100146e-08	0.943174926070332	0.838501423342822
chr1:9649712-9650212	SLC25A33	0.278541848096682	1.02408611046978e-09	0.720788834265695	0.838501423342822
chr1:9651324-9651824	SLC25A33	-0.21418673040344	4.06717135191089e-06	0.777753291518336	0.838501423342822
chr1:9651910-9652410	SLC25A33	-0.255311558560453	2.69443738729619e-08	0.91628147897007	0.838501423342822
chr1:9659280-9659780	SLC25A33	-0.545546384936568	1.15307859851477e-38	0.83659188939745	0.838501423342822
chr1:9662144-9662644	SLC25A33	-0.365063182382953	2.49645951583367e-16	0.396212164020267	0.838501423342822
chr1:9671358-9671858	SLC25A33	-0.261288611784508	1.19827109942456e-08	0.775221789003786	0.838501423342822
chr1:9687244-9687744	SLC25A33	-0.394710001732131	3.99974688691182e-19	0.970578817502025	0.838501423342822
chr1:9687761-9688261	SLC25A33	-0.292028266821085	1.31817474735044e-10	0.834109359401782	0.838501423342822
chr1:9689817-9690317	SLC25A33	-0.208742654160272	7.35912649914407e-06	0.771641144450095	0.838501423342822
chr1:9700291-9700791	SLC25A33	-0.619865237524159	1.17434253475896e-52	0.988563033282477	0.838501423342822
chr1:9705289-9705789	SLC25A33	-0.354735675106163	2.01425960637545e-15	0.671164604170198	0.838501423342822
chr1:9714171-9714671	SLC25A33	0.221402001772287	1.80710740385865e-06	0.970435667062214	0.838501423342822
chr1:9717529-9718029	SLC25A33	0.368949976333009	1.11512432007741e-16	0.925844305061121	0.838501423342822
chr1:9719038-9719538	SLC25A33	-0.556831689634379	1.45330079848715e-40	0.996078431372549	0.838501423342822
chr1:9721694-9722194	SLC25A33	0.45231903333836	1.89960884864578e-25	0.951750767550056	0.838501423342822
chr1:9746133-9746633	SLC25A33	-0.506777742620032	1.15473406447795e-32	0.636100280650204	0.838501423342822
chr1:9753218-9753718	SLC25A33	-0.564697047362784	6.22294075650749e-42	0.79611610254092	0.838501423342822
chr1:9755381-9755881	SLC25A33	0.338903359521272	4.26313565402437e-14	0.507826185229135	0.838501423342822
chr1:9759399-9759899	SLC25A33	-0.558103351345796	8.78511142284192e-41	0.794550865495093	0.838501423342822
chr1:9760786-9761286	SLC25A33	0.394761005183427	3.95355753974229e-19	0.745634853364977	0.838501423342822
chr1:9765752-9766252	SLC25A33	0.406825554913737	2.36195484063163e-20	0.633212785594545	0.838501423342822
chr1:9766685-9767185	SLC25A33	-0.588152044845936	3.06850543118448e-46	0.981865099546062	0.838501423342822
chr1:9768101-9768601	SLC25A33	0.441947683995167	3.23558019476299e-24	0.849477312538848	0.838501423342822
chr1:9768770-9769270	SLC25A33	0.344681154861024	1.42847389647575e-14	0.639552843231433	0.838501423342822
chr1:9770438-9770938	SLC25A33	0.267336439057473	5.16381923150492e-09	0.395530315872747	0.838501423342822
chr1:9774615-9775115	SLC25A33	0.430262321221545	7.0277967143602e-23	0.677755175076755	0.838501423342822
chr1:9775297-9775797	SLC25A33	0.290331288776945	1.71690894366234e-10	0.446318585070916	0.838501423342822
chr1:9785249-9785749	SLC25A33	0.205538453492361	1.03550557528208e-05	0.457567195946582	0.838501423342822
chr1:9788756-9789256	SLC25A33	0.337651163526098	5.38640046092003e-14	0.648795464391328	0.838501423342822
chr1:9338774-9339274	TMEM201	-0.346777328441006	9.55486882144114e-15	0.623439000960615	0.427053680357869
chr1:9340153-9340653	TMEM201	-0.399305235644454	1.38734751224237e-19	0.615369836695485	0.427053680357869
chr1:9346998-9347498	TMEM201	0.184185308117897	8.75361708739819e-05	0.447799061987908	0.427053680357869
chr1:9349429-9349929	TMEM201	-0.430964505465827	5.86145607701246e-23	0.657851613267786	0.427053680357869
chr1:9357929-9358429	TMEM201	0.205173750790661	1.07617809710455e-05	0.495061309826524	0.427053680357869
chr1:9361823-9362323	TMEM201	-0.49732212939308	2.5789268667939e-31	0.759138083667665	0.427053680357869
chr1:9367040-9367540	TMEM201	0.411940130571332	6.90559850180311e-21	0.602414721892599	0.427053680357869
chr1:9371528-9372028	TMEM201	-0.629628828746848	8.72432441067734e-55	0.977284285472114	0.427053680357869
chr1:9375953-9376453	TMEM201	-0.459084503989356	2.83267059864612e-26	0.680729313819668	0.427053680357869
chr1:9376745-9377245	TMEM201	-0.450224171344012	3.39444499375311e-25	0.865161703490234	0.427053680357869
chr1:9383571-9384071	TMEM201	0.258267582262915	1.80965943688311e-08	0.334050969090806	0.427053680357869
chr1:9385382-9385882	TMEM201	0.373412281430263	4.35918425163432e-17	0.922766570605187	0.427053680357869
chr1:9388243-9388743	TMEM201	-0.348312139537918	7.1014011094296e-15	0.558631406453071	0.427053680357869
chr1:9388747-9389247	TMEM201	-0.456420924866501	6.02199386033675e-26	0.775713397751031	0.427053680357869
chr1:9398006-9398506	TMEM201	-0.508267873484004	7.01708146850359e-33	0.897268840293082	0.427053680357869
chr1:9399880-9400380	TMEM201	-0.507399636739971	9.38076723643006e-33	0.867943719274453	0.427053680357869
chr1:9400549-9401049	TMEM201	-0.352181640100733	3.33602539274997e-15	0.755154357612401	0.427053680357869
chr1:9401717-9402217	TMEM201	-0.594070835722111	2.20466958629042e-47	0.93678777947298	0.427053680357869
chr1:9406948-9407448	TMEM201	-0.337263951774531	5.78802234148702e-14	0.505865400915409	0.427053680357869
chr1:9413019-9413519	TMEM201	-0.57641297847557	4.86198481197561e-44	0.990587858582434	0.427053680357869
chr1:9413536-9414036	TMEM201	-0.562975624256526	1.24954853335157e-41	0.905341771675048	0.427053680357869
chr1:9426224-9426724	TMEM201	-0.27650416194928	1.38217958879034e-09	0.656499218323256	0.427053680357869
chr1:9434147-9434647	TMEM201	0.266496757673875	5.81213108242515e-09	0.632683505678929	0.427053680357869
chr1:9437853-9438353	TMEM201	-0.491374690068062	1.73311484103607e-30	0.906059407432522	0.427053680357869
chr1:9438375-9438875	TMEM201	-0.474690974852316	2.96783864386639e-28	0.992119191576727	0.427053680357869
chr1:9441446-9441946	TMEM201	-0.208079129411159	7.90238701055784e-06	0.47710534742235	0.427053680357869
chr1:9444050-9444550	TMEM201	-0.367993555136428	1.36121909590098e-16	0.545169614435592	0.427053680357869
chr1:9448136-9448636	TMEM201	-0.345480295770054	1.22588703195091e-14	0.547718068975909	0.427053680357869
chr1:9448692-9449192	TMEM201	-0.429979854651056	7.55879616314804e-23	0.645546326119305	0.427053680357869
chr1:9449272-9449772	TMEM201	-0.430182507408651	7.17383034346517e-23	0.394488708067281	0.427053680357869
chr1:9466646-9467146	TMEM201	-0.261892231688749	1.10283338162464e-08	0.311246727317248	0.427053680357869
chr1:9467186-9467686	TMEM201	-0.205253617591365	1.06717985570093e-05	0.486877248497862	0.427053680357869
chr1:9473006-9473506	TMEM201	-0.396100942066308	2.9087132918695e-19	0.995558569249025	0.427053680357869
chr1:9490992-9491492	TMEM201	-0.297768796879554	5.32378713608162e-11	0.871578987022283	0.427053680357869
chr1:9492120-9492620	TMEM201	-0.339802745367509	3.60137884511885e-14	0.464449718408016	0.427053680357869
chr1:9509054-9509554	TMEM201	0.536129300960625	3.91047463441291e-37	0.922263660507431	0.427053680357869
chr1:9510154-9510654	TMEM201	0.382306293182807	6.41408965837181e-18	0.450712926861427	0.427053680357869
chr1:9520548-9521048	TMEM201	0.427820669784664	1.31639526045624e-22	0.788291800870204	0.427053680357869
chr1:9527122-9527622	TMEM201	0.540118090222223	8.91027505491519e-38	0.740487088207041	0.427053680357869
chr1:9539077-9539577	TMEM201	-0.266119491436234	6.12873085676986e-09	0.991111487822795	0.427053680357869
chr1:9546570-9547070	TMEM201	0.18533987078299	7.84829296079471e-05	0.596421239004728	0.427053680357869
chr1:9555291-9555791	TMEM201	-0.228890662359084	7.55378335497508e-07	0.660733457648189	0.427053680357869
chr1:9559144-9559644	TMEM201	0.359277733219778	8.11387470268418e-16	0.411045186566461	0.427053680357869
chr1:9559693-9560193	TMEM201	0.18436288658319	8.60844093671792e-05	0.648527999095892	0.427053680357869
chr1:9561410-9561910	TMEM201	-0.456426715728768	6.01213391080478e-26	0.840856265657079	0.427053680357869
chr1:9588454-9588954	TMEM201	-0.210859542749966	5.8552503219584e-06	0.986413893126895	0.427053680357869
chr1:9589204-9589704	TMEM201	-0.220096137584577	2.0977122118244e-06	0.852061554689119	0.427053680357869
chr1:9593377-9593877	TMEM201	-0.209529954881911	6.76131324441568e-06	0.937616545177149	0.427053680357869
chr1:9599643-9600143	TMEM201	0.210332941551149	6.19925257474961e-06	0.729490874159462	0.427053680357869
chr1:9649712-9650212	TMEM201	0.361364372160231	5.31757155402339e-16	0.720788834265695	0.427053680357869
chr1:9659280-9659780	TMEM201	-0.419309067051062	1.12886081365342e-21	0.83659188939745	0.427053680357869
chr1:9662144-9662644	TMEM201	-0.28730489152557	2.73822547051761e-10	0.396212164020267	0.427053680357869
chr1:9676910-9677410	TMEM201	-0.183632249928732	9.22098195370651e-05	0.380981710647756	0.427053680357869
chr1:9687244-9687744	TMEM201	-0.440736435231215	4.47834613150358e-24	0.970578817502025	0.427053680357869
chr1:9687761-9688261	TMEM201	-0.19993787795	1.85587458851042e-05	0.834109359401782	0.427053680357869
chr1:9700291-9700791	TMEM201	-0.524587646017157	2.5278908865361e-35	0.988563033282477	0.427053680357869
chr1:9705289-9705789	TMEM201	-0.209311983271602	6.92216886413082e-06	0.671164604170198	0.427053680357869
chr1:9714171-9714671	TMEM201	0.333643003009948	1.13062099814179e-13	0.970435667062214	0.427053680357869
chr1:9717529-9718029	TMEM201	0.261076718307023	1.23362047823636e-08	0.925844305061121	0.427053680357869
chr1:9719038-9719538	TMEM201	-0.415798309809858	2.6896092712194e-21	0.996078431372549	0.427053680357869
chr1:9721694-9722194	TMEM201	0.280099241288897	8.12755880831591e-10	0.951750767550056	0.427053680357869
chr1:9746133-9746633	TMEM201	-0.38668965221195	2.43875070797942e-18	0.636100280650204	0.427053680357869
chr1:9753218-9753718	TMEM201	-0.411392624221194	7.88452131170681e-21	0.79611610254092	0.427053680357869
chr1:9755381-9755881	TMEM201	0.222636505154568	1.5684061223658e-06	0.507826185229135	0.427053680357869
chr1:9759399-9759899	TMEM201	-0.453378918634329	1.41363104696635e-25	0.794550865495093	0.427053680357869
chr1:9760786-9761286	TMEM201	0.304765686742434	1.71269273315707e-11	0.745634853364977	0.427053680357869
chr1:9765752-9766252	TMEM201	0.249671520676578	5.67743285908287e-08	0.633212785594545	0.427053680357869
chr1:9766685-9767185	TMEM201	-0.433135881569046	3.33445082999849e-23	0.981865099546062	0.427053680357869
chr1:9768101-9768601	TMEM201	0.25845615586436	1.76392208550381e-08	0.849477312538848	0.427053680357869
chr1:9774615-9775115	TMEM201	0.380285435609246	9.96687092462528e-18	0.677755175076755	0.427053680357869
chr1:9775297-9775797	TMEM201	0.239836856294489	1.99336781780805e-07	0.446318585070916	0.427053680357869
chr1:9802900-9803400	TMEM201	0.304324053504705	1.84156034815984e-11	0.442771844568759	0.427053680357869
chr1:9804307-9804807	TMEM201	0.402780791746907	6.15696380019297e-20	0.732952854532783	0.427053680357869
chr1:9807446-9807946	TMEM201	0.186604515923341	6.95708947736729e-05	0.49472603642802	0.427053680357869
chr1:9808982-9809482	TMEM201	0.228617679830095	7.80183297976306e-07	0.814143640165	0.427053680357869
chr1:9816121-9816621	TMEM201	-0.25585555334926	2.50510616291691e-08	0.333646004030815	0.427053680357869
chr1:9816694-9817194	TMEM201	0.283724630176305	4.72029810062913e-10	0.716797573976757	0.427053680357869
chr1:9825338-9825838	TMEM201	0.387248542982006	2.1533475520095e-18	0.988248479026577	0.427053680357869
chr1:9832906-9833406	TMEM201	0.344903705498309	1.36891598538143e-14	0.25069597483566	0.427053680357869
chr1:9833631-9834131	TMEM201	0.416811221265713	2.0959864979539e-21	0.735079391987343	0.427053680357869
chr1:9401717-9402217	PIK3CD	0.306287289779264	1.33320557092207e-11	0.93678777947298	0.449420496136641
chr1:9434147-9434647	PIK3CD	-0.331962304927638	1.53770914178245e-13	0.632683505678929	0.449420496136641
chr1:9438375-9438875	PIK3CD	0.192169842604897	4.05364871187331e-05	0.992119191576727	0.449420496136641
chr1:9444050-9444550	PIK3CD	0.204246003262337	1.18657788346491e-05	0.545169614435592	0.449420496136641
chr1:9455711-9456211	PIK3CD	0.219381535760377	2.27500532612713e-06	0.87149045977661	0.449420496136641
chr1:9463587-9464087	PIK3CD	0.199756926036787	1.89066323167145e-05	0.360445273210149	0.449420496136641
chr1:9509054-9509554	PIK3CD	-0.543634398123994	2.37938046349718e-38	0.922263660507431	0.449420496136641
chr1:9510154-9510654	PIK3CD	-0.273901546856807	2.01988090647387e-09	0.450712926861427	0.449420496136641
chr1:9520548-9521048	PIK3CD	-0.329286282786535	2.49871671237551e-13	0.788291800870204	0.449420496136641
chr1:9527122-9527622	PIK3CD	-0.481705649364541	3.53242561907711e-29	0.740487088207041	0.449420496136641
chr1:9559144-9559644	PIK3CD	-0.34252523921505	2.15360184864758e-14	0.411045186566461	0.449420496136641
chr1:9589204-9589704	PIK3CD	-0.214750804283031	3.82162453081309e-06	0.852061554689119	0.449420496136641
chr1:9599643-9600143	PIK3CD	-0.363841833428436	3.20790060568175e-16	0.729490874159462	0.449420496136641
chr1:9603988-9604488	PIK3CD	-0.445790635457916	1.1451717523718e-24	0.832498916953909	0.449420496136641
chr1:9615498-9615998	PIK3CD	0.204514752976565	1.15358871447315e-05	0.812113164189787	0.449420496136641
chr1:9630657-9631157	PIK3CD	-0.220661859460456	1.96670003024711e-06	0.491994876721101	0.449420496136641
chr1:9648218-9648718	PIK3CD	-0.320836934117506	1.12281844941699e-12	0.453720969655874	0.449420496136641
chr1:9649712-9650212	PIK3CD	-0.506891580085464	1.11195327802257e-32	0.720788834265695	0.449420496136641
chr1:9651910-9652410	PIK3CD	0.381095670103426	8.35538106756363e-18	0.91628147897007	0.449420496136641
chr1:9675326-9675826	PIK3CD	0.215954214073993	3.34388829928289e-06	0.294283400199657	0.449420496136641
chr1:9681415-9681915	PIK3CD	0.185197242537699	7.9552741565859e-05	0.382428283513213	0.449420496136641
chr1:9687244-9687744	PIK3CD	0.492490526268758	1.21542884909926e-30	0.970578817502025	0.449420496136641
chr1:9700291-9700791	PIK3CD	0.432078517705916	4.39137346691381e-23	0.988563033282477	0.449420496136641
chr1:9714171-9714671	PIK3CD	0.23715531845139	2.78023660879489e-07	0.970435667062214	0.449420496136641
chr1:9717529-9718029	PIK3CD	0.281097946368241	7.00307793224304e-10	0.925844305061121	0.449420496136641
chr1:9721694-9722194	PIK3CD	0.212527098042393	4.88171498855089e-06	0.951750767550056	0.449420496136641
chr1:9746133-9746633	PIK3CD	0.294062013391475	9.58181547014971e-11	0.636100280650204	0.449420496136641
chr1:9758728-9759228	PIK3CD	-0.199116983238364	2.0186249963286e-05	0.430961933284361	0.449420496136641
chr1:9765752-9766252	PIK3CD	-0.230242468300599	6.43153096294552e-07	0.633212785594545	0.449420496136641
chr1:9766685-9767185	PIK3CD	0.336543426160189	6.61683184226676e-14	0.981865099546062	0.449420496136641
chr1:9770438-9770938	PIK3CD	-0.345091243788218	1.320711242509e-14	0.395530315872747	0.449420496136641
chr1:9774615-9775115	PIK3CD	-0.296704098104399	6.30916923958888e-11	0.677755175076755	0.449420496136641
chr1:9788756-9789256	PIK3CD	0.305027219990915	1.64057798874076e-11	0.648795464391328	0.449420496136641
chr1:9804307-9804807	PIK3CD	-0.468926089793273	1.64330960707628e-27	0.732952854532783	0.449420496136641
chr1:9808982-9809482	PIK3CD	-0.229322948268599	7.1754399929561e-07	0.814143640165	0.449420496136641
chr1:9825338-9825838	PIK3CD	-0.439463823584723	6.28899825297416e-24	0.988248479026577	0.449420496136641
chr1:9827816-9828316	PIK3CD	0.300944760557386	3.19411115787256e-11	0.555352131246351	0.449420496136641
chr1:9832906-9833406	PIK3CD	-0.358884405822577	8.78354675899605e-16	0.25069597483566	0.449420496136641
chr1:9833631-9834131	PIK3CD	-0.344462027015746	1.48967259162635e-14	0.735079391987343	0.449420496136641
chr1:9835709-9836209	PIK3CD	-0.301005937171805	3.16265944465573e-11	0.854120284040609	0.449420496136641
chr1:9846544-9847044	PIK3CD	0.314159499578034	3.55550503474616e-12	0.745640504040233	0.449420496136641
chr1:9850803-9851303	PIK3CD	0.209691003553863	6.64450874617634e-06	0.690518166920947	0.449420496136641
chr1:9877782-9878282	PIK3CD	-0.287450608084828	2.67757555463889e-10	0.747363959993219	0.449420496136641
chr1:9881643-9882143	PIK3CD	0.270204028490894	3.43804882891302e-09	0.725264169068204	0.449420496136641
chr1:9890314-9890814	PIK3CD	0.254136011622974	3.15216841205498e-08	0.94982953796312	0.449420496136641
chr1:9893164-9893664	PIK3CD	0.195344623787524	2.95657178058112e-05	0.913908195362679	0.449420496136641
chr1:9898864-9899364	PIK3CD	0.332966213276701	1.28005653636469e-13	0.790390084948485	0.449420496136641
chr1:9455711-9456211	PIK3CD-AS2	0.615076017566111	1.2204500104308e-51	0.87149045977661	0.66276941846279
chr1:9473006-9473506	PIK3CD-AS2	-0.401539653091906	8.23899491744793e-20	0.995558569249025	0.66276941846279
chr1:9495165-9495665	PIK3CD-AS2	0.379377172818637	1.2135689362055e-17	0.860669416661958	0.66276941846279
chr1:9509054-9509554	PIK3CD-AS2	-0.363308848133469	3.57775789368859e-16	0.922263660507431	0.66276941846279
chr1:9520548-9521048	PIK3CD-AS2	-0.243002849477772	1.3387887889551e-07	0.788291800870204	0.66276941846279
chr1:9527122-9527622	PIK3CD-AS2	-0.3600743617478	6.90699046722177e-16	0.740487088207041	0.66276941846279
chr1:9527714-9528214	PIK3CD-AS2	-0.195032503476416	3.05058838540942e-05	0.584398485619032	0.66276941846279
chr1:9529129-9529629	PIK3CD-AS2	-0.294758875336441	8.58466340975021e-11	0.59775668192349	0.66276941846279
chr1:9546570-9547070	PIK3CD-AS2	0.355043336459991	1.89483245711472e-15	0.596421239004728	0.66276941846279
chr1:9561410-9561910	PIK3CD-AS2	-0.203187385102401	1.32570273022694e-05	0.840856265657079	0.66276941846279
chr1:9573625-9574125	PIK3CD-AS2	0.431557513115468	5.02680301697315e-23	0.413925147388446	0.66276941846279
chr1:9596581-9597081	PIK3CD-AS2	-0.221163649182965	1.85713028766511e-06	0.761360682601571	0.66276941846279
chr1:9599643-9600143	PIK3CD-AS2	-0.209080163885051	7.09665572576433e-06	0.729490874159462	0.66276941846279
chr1:9603988-9604488	PIK3CD-AS2	-0.18600311624658	7.36841883450504e-05	0.832498916953909	0.66276941846279
chr1:9615498-9615998	PIK3CD-AS2	0.432334078269631	4.10905526939364e-23	0.812113164189787	0.66276941846279
chr1:9630657-9631157	PIK3CD-AS2	-0.206770836536946	9.08647199076063e-06	0.491994876721101	0.66276941846279
chr1:9644653-9645153	PIK3CD-AS2	-0.24804004864528	7.0204550911453e-08	0.536725622045168	0.66276941846279
chr1:9651910-9652410	PIK3CD-AS2	0.516429328081672	4.37017164570557e-34	0.91628147897007	0.66276941846279
chr1:9671358-9671858	PIK3CD-AS2	-0.215738558800493	3.42515861900998e-06	0.775221789003786	0.66276941846279
chr1:9689252-9689752	PIK3CD-AS2	0.45315026701873	1.50674915957191e-25	0.953432785217833	0.66276941846279
chr1:9689817-9690317	PIK3CD-AS2	0.233555122934694	4.31820350811254e-07	0.771641144450095	0.66276941846279
chr1:9699275-9699775	PIK3CD-AS2	-0.220709385969538	1.9560227876834e-06	0.537092915936788	0.66276941846279
chr1:9700291-9700791	PIK3CD-AS2	-0.243517217534875	1.25434289704389e-07	0.988563033282477	0.66276941846279
chr1:9702171-9702671	PIK3CD-AS2	0.209543997160113	6.75102858249596e-06	0.838513118984385	0.66276941846279
chr1:9714171-9714671	PIK3CD-AS2	0.747843706643169	3.1357687109252e-88	0.970435667062214	0.66276941846279
chr1:9717529-9718029	PIK3CD-AS2	0.435654092678269	1.72360501274191e-23	0.925844305061121	0.66276941846279
chr1:9719038-9719538	PIK3CD-AS2	-0.312173888301804	4.98076053087447e-12	0.996078431372549	0.66276941846279
chr1:9721694-9722194	PIK3CD-AS2	0.275349900645696	1.6361196100364e-09	0.951750767550056	0.66276941846279
chr1:9724938-9725438	PIK3CD-AS2	0.361975207124147	4.69610824986701e-16	0.886496769697312	0.66276941846279
chr1:9760786-9761286	PIK3CD-AS2	0.319537954111288	1.40836317006729e-12	0.745634853364977	0.66276941846279
chr1:9766685-9767185	PIK3CD-AS2	-0.192939383817887	3.7571879423464e-05	0.981865099546062	0.66276941846279
chr1:9770438-9770938	PIK3CD-AS2	-0.212453169864545	4.92148090424692e-06	0.395530315872747	0.66276941846279
chr1:9792361-9792861	PIK3CD-AS2	0.325180804241768	5.21831538446172e-13	0.720406471906726	0.66276941846279
chr1:9804307-9804807	PIK3CD-AS2	-0.267923771520495	4.75346458706011e-09	0.732952854532783	0.66276941846279
chr1:9808982-9809482	PIK3CD-AS2	-0.235146946272073	3.55732210624873e-07	0.814143640165	0.66276941846279
chr1:9823754-9824254	PIK3CD-AS2	0.225769710972545	1.09053523957761e-06	0.949334162099038	0.66276941846279
chr1:9825338-9825838	PIK3CD-AS2	-0.362521636373959	4.20093972760759e-16	0.988248479026577	0.66276941846279
chr1:9827816-9828316	PIK3CD-AS2	0.454630643760408	9.9622269053464e-26	0.555352131246351	0.66276941846279
chr1:9832906-9833406	PIK3CD-AS2	-0.216922486521218	3.00099777307343e-06	0.25069597483566	0.66276941846279
chr1:9833631-9834131	PIK3CD-AS2	-0.244615478026789	1.09056158635056e-07	0.735079391987343	0.66276941846279
chr1:9849511-9850011	PIK3CD-AS2	0.395330550484132	3.47054499538393e-19	0.420058013599292	0.66276941846279
chr1:9850071-9850571	PIK3CD-AS2	0.584203763674483	1.72430514205978e-45	0.754768228136596	0.66276941846279
chr1:9850803-9851303	PIK3CD-AS2	0.276387587271347	1.40595867092088e-09	0.690518166920947	0.66276941846279
chr1:9861291-9861791	PIK3CD-AS2	0.218065206670479	2.63952328371101e-06	0.514179427774952	0.66276941846279
chr1:9862868-9863368	PIK3CD-AS2	0.234609912614566	3.79853975903376e-07	0.332764498690927	0.66276941846279
chr1:9867410-9867910	PIK3CD-AS2	0.268301717897949	4.50530579037057e-09	0.856339115857678	0.66276941846279
chr1:9874812-9875312	PIK3CD-AS2	0.38606841276151	2.79928675184041e-18	0.892219020172911	0.66276941846279
chr1:9888723-9889223	PIK3CD-AS2	0.334042066311404	1.05076356377508e-13	0.326855775931891	0.66276941846279
chr1:9893164-9893664	PIK3CD-AS2	-0.260536625357786	1.32843768719266e-08	0.913908195362679	0.66276941846279
chr1:9909557-9910057	PIK3CD-AS2	0.293275175954189	1.08456471833233e-10	0.866222146879886	0.66276941846279
chr1:9929343-9929843	PIK3CD-AS2	0.620546417513964	8.38875115727661e-53	0.675711514192613	0.66276941846279
chr1:9648218-9648718	CLSTN1	0.240726948662888	1.7835315092777e-07	0.453720969655874	0.648942659617731
chr1:9649712-9650212	CLSTN1	0.287441188295165	2.68149088227691e-10	0.720788834265695	0.648942659617731
chr1:9689252-9689752	CLSTN1	0.200733376671459	1.71012906929005e-05	0.953432785217833	0.648942659617731
chr1:9714171-9714671	CLSTN1	0.303128432260765	2.23935277314942e-11	0.970435667062214	0.648942659617731
chr1:9759399-9759899	CLSTN1	-0.194343757932358	3.26795404489433e-05	0.794550865495093	0.648942659617731
chr1:9785249-9785749	CLSTN1	-0.224614026740836	1.2477395013978e-06	0.457567195946582	0.648942659617731
chr1:9788756-9789256	CLSTN1	-0.237330444928154	2.72086187475406e-07	0.648795464391328	0.648942659617731
chr1:9816694-9817194	CLSTN1	-0.211197271666752	5.64439243059907e-06	0.716797573976757	0.648942659617731
chr1:9832906-9833406	CLSTN1	0.204345011577854	1.17430950792122e-05	0.25069597483566	0.648942659617731
chr1:9843478-9843978	CLSTN1	-0.318687057093468	1.63264685767702e-12	0.67979506884406	0.648942659617731
chr1:9845844-9846344	CLSTN1	-0.237386775992798	2.70210149023738e-07	0.447840500273116	0.648942659617731
chr1:9846544-9847044	CLSTN1	-0.314185001876324	3.54019037612003e-12	0.745640504040233	0.648942659617731
chr1:9849511-9850011	CLSTN1	0.337062321283683	6.00852917363291e-14	0.420058013599292	0.648942659617731
chr1:9850071-9850571	CLSTN1	0.200232405767344	1.80067267783395e-05	0.754768228136596	0.648942659617731
chr1:9872666-9873166	CLSTN1	-0.21959331612219	2.22108428166581e-06	0.676018534214839	0.648942659617731
chr1:9910923-9911423	CLSTN1	-0.194514817320849	3.21270563374808e-05	0.872511348439472	0.648942659617731
chr1:9929343-9929843	CLSTN1	0.215986013238166	3.33208176597681e-06	0.675711514192613	0.648942659617731
chr1:9950262-9950762	CLSTN1	0.219115683162043	2.34447265149842e-06	0.919242432804053	0.648942659617731
chr1:9997583-9998083	CLSTN1	-0.204708594238839	1.1302689268667e-05	0.808165225744476	0.648942659617731
chr1:10029298-10029798	CLSTN1	-0.413519721792217	4.69966974912294e-21	0.810112825149272	0.648942659617731
chr1:10045924-10046424	CLSTN1	-0.202849069798618	1.37327330264124e-05	0.853636209527038	0.648942659617731
chr1:9687244-9687744	CTNNBIP1	0.317010981328105	2.18126739457541e-12	0.970578817502025	0.756252541683611
chr1:9689252-9689752	CTNNBIP1	0.363017712785153	3.79718044340023e-16	0.953432785217833	0.756252541683611
chr1:9689817-9690317	CTNNBIP1	0.220546116653809	1.99283661984624e-06	0.771641144450095	0.756252541683611
chr1:9699275-9699775	CTNNBIP1	-0.188288432072616	5.9176738602838e-05	0.537092915936788	0.756252541683611
chr1:9700291-9700791	CTNNBIP1	0.199380163918969	1.96499857774672e-05	0.988563033282477	0.756252541683611
chr1:9714171-9714671	CTNNBIP1	0.447964375740139	6.32494363692991e-25	0.970435667062214	0.756252541683611
chr1:9717529-9718029	CTNNBIP1	0.330430414643788	2.03200505254212e-13	0.925844305061121	0.756252541683611
chr1:9721694-9722194	CTNNBIP1	0.201627866146332	1.55893909982848e-05	0.951750767550056	0.756252541683611
chr1:9724938-9725438	CTNNBIP1	0.255222997446697	2.72670292928113e-08	0.886496769697312	0.756252541683611
chr1:9760786-9761286	CTNNBIP1	0.214839162349975	3.78433512633114e-06	0.745634853364977	0.756252541683611
chr1:9766685-9767185	CTNNBIP1	0.186699206592163	6.89425259655749e-05	0.981865099546062	0.756252541683611
chr1:9770438-9770938	CTNNBIP1	-0.239425612630959	2.09812590857172e-07	0.395530315872747	0.756252541683611
chr1:9792361-9792861	CTNNBIP1	0.273523684968883	2.1336696182876e-09	0.720406471906726	0.756252541683611
chr1:9804307-9804807	CTNNBIP1	-0.406828927289442	2.36005325775032e-20	0.732952854532783	0.756252541683611
chr1:9808982-9809482	CTNNBIP1	-0.24885369832631	6.31634219758227e-08	0.814143640165	0.756252541683611
chr1:9823754-9824254	CTNNBIP1	0.212340203624489	4.98272085376729e-06	0.949334162099038	0.756252541683611
chr1:9825338-9825838	CTNNBIP1	-0.367052959553977	1.65464793196639e-16	0.988248479026577	0.756252541683611
chr1:9827816-9828316	CTNNBIP1	0.361645483763714	5.02233622470918e-16	0.555352131246351	0.756252541683611
chr1:9832906-9833406	CTNNBIP1	-0.361336078269621	5.34836270914575e-16	0.25069597483566	0.756252541683611
chr1:9833631-9834131	CTNNBIP1	-0.464823935235857	5.44398756930401e-27	0.735079391987343	0.756252541683611
chr1:9850071-9850571	CTNNBIP1	0.384546769559278	3.91995612495477e-18	0.754768228136596	0.756252541683611
chr1:9867410-9867910	CTNNBIP1	0.189153413580832	5.44281068875101e-05	0.856339115857678	0.756252541683611
chr1:9874812-9875312	CTNNBIP1	0.3106575093164	6.43256633707696e-12	0.892219020172911	0.756252541683611
chr1:9877782-9878282	CTNNBIP1	-0.242145725293073	1.49194581406441e-07	0.747363959993219	0.756252541683611
chr1:9888723-9889223	CTNNBIP1	0.183085175421861	9.70684156634079e-05	0.326855775931891	0.756252541683611
chr1:9890314-9890814	CTNNBIP1	0.245371539244704	9.8991909633503e-08	0.94982953796312	0.756252541683611
chr1:9898864-9899364	CTNNBIP1	0.284115295726567	4.45030498488631e-10	0.790390084948485	0.756252541683611
chr1:9909557-9910057	CTNNBIP1	0.186775398507318	6.84431719846856e-05	0.866222146879886	0.756252541683611
chr1:9929343-9929843	CTNNBIP1	0.418447116819964	1.39858231239304e-21	0.675711514192613	0.756252541683611
chr1:9997041-9997541	CTNNBIP1	0.212260481700338	5.02625401650437e-06	0.757998530824433	0.756252541683611
chr1:10012292-10012792	CTNNBIP1	-0.427711971095694	1.35342254103493e-22	0.720197396922266	0.756252541683611
chr1:10019475-10019975	CTNNBIP1	-0.239146949407302	2.1720929312961e-07	0.447704884066979	0.756252541683611
chr1:10032557-10033057	CTNNBIP1	0.242071822882373	1.50592211976707e-07	0.991962856227986	0.756252541683611
chr1:10065384-10065884	CTNNBIP1	-0.456072376019704	6.64528966760365e-26	0.883752425081464	0.756252541683611
chr1:10068869-10069369	CTNNBIP1	-0.279208346320203	9.27796349105766e-10	0.751649055395453	0.756252541683611
chr1:10073273-10073773	CTNNBIP1	-0.449161908819705	4.54959795371331e-25	0.791454295454974	0.756252541683611
chr1:10082577-10083077	CTNNBIP1	-0.255967404348675	2.46772598752811e-08	0.276366992522273	0.756252541683611
chr1:10085052-10085552	CTNNBIP1	-0.190829107073719	4.62390856016831e-05	0.649017724284719	0.756252541683611
chr1:10104528-10105028	CTNNBIP1	-0.444401289255223	1.6699415907051e-24	0.863882767324029	0.756252541683611
chr1:10114698-10115198	CTNNBIP1	-0.197606085553521	2.35408937597982e-05	0.333054566687386	0.756252541683611
chr1:10117074-10117574	CTNNBIP1	-0.273931428186641	2.01110945765391e-09	0.54291499500857	0.756252541683611
chr1:9700291-9700791	LZIC	0.477229053987583	1.38192967674566e-28	0.988563033282477	0.650874339162261
chr1:9705289-9705789	LZIC	0.396857857147553	2.44393447011686e-19	0.671164604170198	0.650874339162261
chr1:9714171-9714671	LZIC	-0.386596101925536	2.48996286100026e-18	0.970435667062214	0.650874339162261
chr1:9717529-9718029	LZIC	-0.411585090622032	7.52503060364971e-21	0.925844305061121	0.650874339162261
chr1:9719038-9719538	LZIC	0.600787539500154	1.03915873052424e-48	0.996078431372549	0.650874339162261
chr1:9721694-9722194	LZIC	-0.525714427927453	1.69500157876955e-35	0.951750767550056	0.650874339162261
chr1:9746133-9746633	LZIC	0.318331370699106	1.73635634903282e-12	0.636100280650204	0.650874339162261
chr1:9753218-9753718	LZIC	0.431609755429554	4.95909402816445e-23	0.79611610254092	0.650874339162261
chr1:9755381-9755881	LZIC	-0.417503175761644	1.76683961255922e-21	0.507826185229135	0.650874339162261
chr1:9759399-9759899	LZIC	0.330342732118846	2.06455214319124e-13	0.794550865495093	0.650874339162261
chr1:9760786-9761286	LZIC	-0.44664597748642	9.0680704817562e-25	0.745634853364977	0.650874339162261
chr1:9765752-9766252	LZIC	-0.212386423145789	4.95759684630357e-06	0.633212785594545	0.650874339162261
chr1:9766685-9767185	LZIC	0.544033804707477	2.04580757247135e-38	0.981865099546062	0.650874339162261
chr1:9768101-9768601	LZIC	-0.232426428306858	4.94930784985876e-07	0.849477312538848	0.650874339162261
chr1:9774615-9775115	LZIC	-0.377599100781659	1.78198054086685e-17	0.677755175076755	0.650874339162261
chr1:9775297-9775797	LZIC	-0.23115517396775	5.76626537983673e-07	0.446318585070916	0.650874339162261
chr1:9785249-9785749	LZIC	-0.213854866906116	4.21883876799829e-06	0.457567195946582	0.650874339162261
chr1:9788756-9789256	LZIC	-0.34853728750557	6.79802745741344e-15	0.648795464391328	0.650874339162261
chr1:9792361-9792861	LZIC	-0.229448495864749	7.06935768497461e-07	0.720406471906726	0.650874339162261
chr1:9802900-9803400	LZIC	-0.286826344625885	2.94613540431394e-10	0.442771844568759	0.650874339162261
chr1:9807446-9807946	LZIC	-0.287406949448491	2.69557893183664e-10	0.49472603642802	0.650874339162261
chr1:9808982-9809482	LZIC	-0.24285161234476	1.36468935986674e-07	0.814143640165	0.650874339162261
chr1:9816694-9817194	LZIC	-0.266554649695737	5.76523208285325e-09	0.716797573976757	0.650874339162261
chr1:9825338-9825838	LZIC	-0.19986750400595	1.86933300591034e-05	0.988248479026577	0.650874339162261
chr1:9827816-9828316	LZIC	-0.294589385076917	8.81734620246821e-11	0.555352131246351	0.650874339162261
chr1:9833631-9834131	LZIC	0.188703400509618	5.68523700617855e-05	0.735079391987343	0.650874339162261
chr1:9842054-9842554	LZIC	0.320164028396106	1.26280646989229e-12	0.387544028178034	0.650874339162261
chr1:9842792-9843292	LZIC	0.297215609247885	5.81553668876666e-11	0.709506319338494	0.650874339162261
chr1:9843478-9843978	LZIC	-0.197014206000824	2.49929152191803e-05	0.67979506884406	0.650874339162261
chr1:9846544-9847044	LZIC	-0.337820206588913	5.21953804807796e-14	0.745640504040233	0.650874339162261
chr1:9849511-9850011	LZIC	-0.193188325309073	3.66572142333291e-05	0.420058013599292	0.650874339162261
chr1:9850071-9850571	LZIC	-0.324855349902997	5.52891732374879e-13	0.754768228136596	0.650874339162261
chr1:9850803-9851303	LZIC	-0.285351162027002	3.68988738877994e-10	0.690518166920947	0.650874339162261
chr1:9872666-9873166	LZIC	0.341783342601498	2.47871092005653e-14	0.676018534214839	0.650874339162261
chr1:9881643-9882143	LZIC	0.424348593092304	3.18790721869853e-22	0.725264169068204	0.650874339162261
chr1:9888723-9889223	LZIC	-0.268980335076035	4.09148772811948e-09	0.326855775931891	0.650874339162261
chr1:9890314-9890814	LZIC	0.451972500585082	2.09145809358527e-25	0.94982953796312	0.650874339162261
chr1:9893164-9893664	LZIC	0.502447473610336	4.85017581103465e-32	0.913908195362679	0.650874339162261
chr1:9898864-9899364	LZIC	0.480214793221403	5.57576013975739e-29	0.790390084948485	0.650874339162261
chr1:9904971-9905471	LZIC	0.290332201553392	1.7166773178394e-10	0.69165583620576	0.650874339162261
chr1:9909557-9910057	LZIC	-0.362059626624785	4.61606891324041e-16	0.866222146879886	0.650874339162261
chr1:9910318-9910818	LZIC	0.330385377893877	2.04866132566338e-13	0.993279463562562	0.650874339162261
chr1:9910923-9911423	LZIC	-0.322698512201528	8.09838171692549e-13	0.872511348439472	0.650874339162261
chr1:9929343-9929843	LZIC	-0.330529648754441	1.99566040845706e-13	0.675711514192613	0.650874339162261
chr1:9943152-9943652	LZIC	0.228219055013667	8.17822902508461e-07	0.967243035542747	0.650874339162261
chr1:9960524-9961024	LZIC	-0.238216189902069	2.43848025411528e-07	0.503171912376862	0.650874339162261
chr1:9961102-9961602	LZIC	-0.403729838433817	4.92259772952513e-20	0.828287280329999	0.650874339162261
chr1:9997041-9997541	LZIC	-0.195694015897457	2.85460789394661e-05	0.757998530824433	0.650874339162261
chr1:9997583-9998083	LZIC	-0.313888716725757	3.72350305226575e-12	0.808165225744476	0.650874339162261
chr1:10029298-10029798	LZIC	-0.289795195325258	1.86563253533679e-10	0.810112825149272	0.650874339162261
chr1:10032557-10033057	LZIC	0.200735669022811	1.70972965362817e-05	0.991962856227986	0.650874339162261
chr1:10045924-10046424	LZIC	0.359834879247015	7.24960627831132e-16	0.853636209527038	0.650874339162261
chr1:10046607-10047107	LZIC	0.199229920966895	1.99551991144694e-05	0.339758151099056	0.650874339162261
chr1:10055648-10056148	LZIC	0.338188050509638	4.87337050579419e-14	0.931530767926767	0.650874339162261
chr1:10057249-10057749	LZIC	0.300890164006287	3.22244529777074e-11	0.766945433312614	0.650874339162261
chr1:10059255-10059755	LZIC	-0.293580248991975	1.03385160548964e-10	0.543732459362227	0.650874339162261
chr1:10066948-10067448	LZIC	0.360894777207982	5.84964776799244e-16	0.829246011565049	0.650874339162261
chr1:10068869-10069369	LZIC	0.335012036723224	8.78737244903794e-14	0.751649055395453	0.650874339162261
chr1:10070152-10070652	LZIC	0.374220696123085	3.67178820720695e-17	0.531572206211976	0.650874339162261
chr1:10073273-10073773	LZIC	-0.219120840062275	2.34313949944055e-06	0.791454295454974	0.650874339162261
chr1:10074313-10074813	LZIC	0.496816400482201	3.03695855777235e-31	0.991386487351905	0.650874339162261
chr1:10085052-10085552	LZIC	-0.295654069910954	7.45357613838131e-11	0.649017724284719	0.650874339162261
chr1:10089975-10090475	LZIC	-0.267742926299656	4.8763884661779e-09	0.383935130248065	0.650874339162261
chr1:10108070-10108570	LZIC	0.329223548581561	2.52718326343758e-13	0.983946431598576	0.650874339162261
chr1:10114698-10115198	LZIC	-0.22639539380544	1.01357107540545e-06	0.333054566687386	0.650874339162261
chr1:10117074-10117574	LZIC	-0.288337282635647	2.33670123515258e-10	0.54291499500857	0.650874339162261
chr1:10117812-10118312	LZIC	0.235605055018569	3.36352985906321e-07	0.47755175076755	0.650874339162261
chr1:10122845-10123345	LZIC	0.278570759240622	1.01972625866844e-09	0.576054321824791	0.650874339162261
chr1:10155059-10155559	LZIC	0.241773972541887	1.56356860231296e-07	0.463873349531936	0.650874339162261
chr1:10173464-10173964	LZIC	-0.189814037549126	5.10493532745849e-05	0.350711043303008	0.650874339162261
chr1:10185694-10186194	LZIC	-0.329666560169051	2.33274252120802e-13	0.511152549396319	0.650874339162261
chr1:10189660-10190160	LZIC	-0.230016347604604	6.6072379853328e-07	0.366749543237083	0.650874339162261
chr1:9700291-9700791	NMNAT1	0.551677327395504	1.09332548141821e-39	0.988563033282477	0.439050427002847
chr1:9705289-9705789	NMNAT1	0.410751958587377	9.20652013997469e-21	0.671164604170198	0.439050427002847
chr1:9714171-9714671	NMNAT1	-0.604612347344801	1.76635463075211e-49	0.970435667062214	0.439050427002847
chr1:9717529-9718029	NMNAT1	-0.621612597950681	4.94785977929528e-53	0.925844305061121	0.439050427002847
chr1:9719038-9719538	NMNAT1	0.718876403537146	1.9471052891932e-78	0.996078431372549	0.439050427002847
chr1:9721694-9722194	NMNAT1	-0.674217221323102	1.48498600296485e-65	0.951750767550056	0.439050427002847
chr1:9746133-9746633	NMNAT1	0.466703672461838	3.15186018465867e-27	0.636100280650204	0.439050427002847
chr1:9753218-9753718	NMNAT1	0.612084704968265	5.15879593296893e-51	0.79611610254092	0.439050427002847
chr1:9755381-9755881	NMNAT1	-0.343696462583464	1.72408732566702e-14	0.507826185229135	0.439050427002847
chr1:9759399-9759899	NMNAT1	0.674565961981298	1.20204300746361e-65	0.794550865495093	0.439050427002847
chr1:9760786-9761286	NMNAT1	-0.611862563795723	5.7400167908201e-51	0.745634853364977	0.439050427002847
chr1:9765752-9766252	NMNAT1	-0.239247183662863	2.14517422632348e-07	0.633212785594545	0.439050427002847
chr1:9766685-9767185	NMNAT1	0.570786479530558	5.12504595326022e-43	0.981865099546062	0.439050427002847
chr1:9768101-9768601	NMNAT1	-0.532315694282465	1.57800054844018e-36	0.849477312538848	0.439050427002847
chr1:9768770-9769270	NMNAT1	-0.312787794426167	4.48870178108512e-12	0.639552843231433	0.439050427002847
chr1:9774615-9775115	NMNAT1	-0.397685302438636	2.01962795834302e-19	0.677755175076755	0.439050427002847
chr1:9775297-9775797	NMNAT1	-0.393749891251405	4.97971229433658e-19	0.446318585070916	0.439050427002847
chr1:9785249-9785749	NMNAT1	-0.208044789587239	7.93167404681172e-06	0.457567195946582	0.439050427002847
chr1:9788756-9789256	NMNAT1	-0.507398963345063	9.38267877982153e-33	0.648795464391328	0.439050427002847
chr1:9798402-9798902	NMNAT1	0.393237619434326	5.595083015585e-19	0.265161703490234	0.439050427002847
chr1:9802900-9803400	NMNAT1	-0.388587429366486	1.5966517865152e-18	0.442771844568759	0.439050427002847
chr1:9804307-9804807	NMNAT1	-0.281559241998042	6.53740484409709e-10	0.732952854532783	0.439050427002847
chr1:9807446-9807946	NMNAT1	-0.362899036847956	3.89014312341134e-16	0.49472603642802	0.439050427002847
chr1:9808982-9809482	NMNAT1	-0.243583017241265	1.24386907114575e-07	0.814143640165	0.439050427002847
chr1:9816121-9816621	NMNAT1	0.393129688515708	5.73418486636167e-19	0.333646004030815	0.439050427002847
chr1:9816694-9817194	NMNAT1	-0.507551146783965	8.91623788958504e-33	0.716797573976757	0.439050427002847
chr1:9825338-9825838	NMNAT1	-0.344039062932851	1.61496912262867e-14	0.988248479026577	0.439050427002847
chr1:9827816-9828316	NMNAT1	-0.395403259804874	3.41308955436058e-19	0.555352131246351	0.439050427002847
chr1:9842054-9842554	NMNAT1	0.425199853433271	2.56900652488871e-22	0.387544028178034	0.439050427002847
chr1:9842792-9843292	NMNAT1	0.330832480692733	1.88875882421009e-13	0.709506319338494	0.439050427002847
chr1:9843478-9843978	NMNAT1	-0.335167483031368	8.53850176630429e-14	0.67979506884406	0.439050427002847
chr1:9845844-9846344	NMNAT1	-0.225429330543866	1.13476215774073e-06	0.447840500273116	0.439050427002847
chr1:9846544-9847044	NMNAT1	-0.40979319557824	1.16004800376025e-20	0.745640504040233	0.439050427002847
chr1:9849511-9850011	NMNAT1	-0.314605756677537	3.29511712456137e-12	0.420058013599292	0.439050427002847
chr1:9850071-9850571	NMNAT1	-0.487676459396122	5.55413583054566e-30	0.754768228136596	0.439050427002847
chr1:9850803-9851303	NMNAT1	-0.502029464469945	5.56513471384937e-32	0.690518166920947	0.439050427002847
chr1:9852364-9852864	NMNAT1	0.41918591628428	1.16394394541319e-21	0.487455500932361	0.439050427002847
chr1:9872666-9873166	NMNAT1	0.37551627371729	2.78647120562776e-17	0.676018534214839	0.439050427002847
chr1:9877782-9878282	NMNAT1	-0.354511071247389	2.10594450569489e-15	0.747363959993219	0.439050427002847
chr1:9881643-9882143	NMNAT1	0.551607466595892	1.12353080931022e-39	0.725264169068204	0.439050427002847
chr1:9882472-9882972	NMNAT1	0.245644719651948	9.55929523038488e-08	0.345898551543576	0.439050427002847
chr1:9888723-9889223	NMNAT1	-0.333670439436682	1.1249318859968e-13	0.326855775931891	0.439050427002847
chr1:9890314-9890814	NMNAT1	0.587927909706585	3.38610319556823e-46	0.94982953796312	0.439050427002847
chr1:9893164-9893664	NMNAT1	0.544135309541896	1.96821482893638e-38	0.913908195362679	0.439050427002847
chr1:9898864-9899364	NMNAT1	0.444124943960306	1.7994704732605e-24	0.790390084948485	0.439050427002847
chr1:9904971-9905471	NMNAT1	0.423182366702551	4.28051209052883e-22	0.69165583620576	0.439050427002847
chr1:9909557-9910057	NMNAT1	-0.470919243127497	9.12811541205645e-28	0.866222146879886	0.439050427002847
chr1:9910318-9910818	NMNAT1	0.427202055080821	1.54227986517894e-22	0.993279463562562	0.439050427002847
chr1:9910923-9911423	NMNAT1	-0.428648187043249	1.06466200842716e-22	0.872511348439472	0.439050427002847
chr1:9929343-9929843	NMNAT1	-0.499274641794079	1.36954628869395e-31	0.675711514192613	0.439050427002847
chr1:9943152-9943652	NMNAT1	0.349309402713683	5.85217696266287e-15	0.967243035542747	0.439050427002847
chr1:9960524-9961024	NMNAT1	-0.191310706793213	4.41115232254106e-05	0.503171912376862	0.439050427002847
chr1:9961102-9961602	NMNAT1	-0.412156415523551	6.55156221493687e-21	0.828287280329999	0.439050427002847
chr1:9997041-9997541	NMNAT1	-0.277132925518516	1.26035042012028e-09	0.757998530824433	0.439050427002847
chr1:9997583-9998083	NMNAT1	-0.333710830770315	1.11665137154887e-13	0.808165225744476	0.439050427002847
chr1:10015600-10016100	NMNAT1	0.284754930030847	4.03909883313744e-10	0.44867491665254	0.439050427002847
chr1:10029298-10029798	NMNAT1	-0.437094805822602	1.17916937630176e-23	0.810112825149272	0.439050427002847
chr1:10032557-10033057	NMNAT1	0.207060050228428	8.81163146956382e-06	0.991962856227986	0.439050427002847
chr1:10033114-10033614	NMNAT1	0.187101732753537	6.63367333130803e-05	0.915143809685257	0.439050427002847
chr1:10034381-10034881	NMNAT1	0.197396105567813	2.40460394005474e-05	0.754048708820704	0.439050427002847
chr1:10045924-10046424	NMNAT1	0.628310295632933	1.7105300520584e-54	0.853636209527038	0.439050427002847
chr1:10046607-10047107	NMNAT1	0.276249731413627	1.43454779307483e-09	0.339758151099056	0.439050427002847
chr1:10055648-10056148	NMNAT1	0.688991203656964	1.47831052786436e-69	0.931530767926767	0.439050427002847
chr1:10057249-10057749	NMNAT1	0.499576343305401	1.24171113312135e-31	0.766945433312614	0.439050427002847
chr1:10059255-10059755	NMNAT1	-0.287181776292229	2.79024013092122e-10	0.543732459362227	0.439050427002847
chr1:10066948-10067448	NMNAT1	0.634047714701427	8.97464716524839e-56	0.829246011565049	0.439050427002847
chr1:10068869-10069369	NMNAT1	0.188659795777922	5.70916898445216e-05	0.751649055395453	0.439050427002847
chr1:10070152-10070652	NMNAT1	0.323847489761399	6.61076286975276e-13	0.531572206211976	0.439050427002847
chr1:10073273-10073773	NMNAT1	-0.216174459852291	3.26265637061064e-06	0.791454295454974	0.439050427002847
chr1:10074313-10074813	NMNAT1	0.722204041777867	1.68971847274937e-79	0.991386487351905	0.439050427002847
chr1:10085052-10085552	NMNAT1	-0.292548651198924	1.21514760457218e-10	0.649017724284719	0.439050427002847
chr1:10089975-10090475	NMNAT1	-0.331934362694721	1.54548419469223e-13	0.383935130248065	0.439050427002847
chr1:10108070-10108570	NMNAT1	0.631684501923076	3.0439074664291e-55	0.983946431598576	0.439050427002847
chr1:10117812-10118312	NMNAT1	0.262596370195619	1.00064417911434e-08	0.47755175076755	0.439050427002847
chr1:10122845-10123345	NMNAT1	0.498830998131826	1.58205422460363e-31	0.576054321824791	0.439050427002847
chr1:10146326-10146826	NMNAT1	-0.265658349390498	6.53744515542546e-09	0.379659452637924	0.439050427002847
chr1:10155059-10155559	NMNAT1	0.484890123267191	1.32320289124703e-29	0.463873349531936	0.439050427002847
chr1:10173464-10173964	NMNAT1	-0.300415387113364	3.48006187216334e-11	0.350711043303008	0.439050427002847
chr1:10189660-10190160	NMNAT1	-0.192823501506651	3.80045356921743e-05	0.366749543237083	0.439050427002847
chr1:9753218-9753718	RBP7	-0.439009264915114	7.09768523741034e-24	0.79611610254092	0.575640504270028
chr1:9755381-9755881	RBP7	0.188639656511794	5.72030019340803e-05	0.507826185229135	0.575640504270028
chr1:9759399-9759899	RBP7	-0.445350128481924	1.29063892580617e-24	0.794550865495093	0.575640504270028
chr1:9760786-9761286	RBP7	0.565805993848233	3.9619769789419e-42	0.745634853364977	0.575640504270028
chr1:9766685-9767185	RBP7	-0.535913846206892	4.23316973596112e-37	0.981865099546062	0.575640504270028
chr1:9768101-9768601	RBP7	0.500258695997314	9.93889522637092e-32	0.849477312538848	0.575640504270028
chr1:9768770-9769270	RBP7	0.335025344666676	8.76572110674974e-14	0.639552843231433	0.575640504270028
chr1:9775297-9775797	RBP7	0.310817819004549	6.26168731309083e-12	0.446318585070916	0.575640504270028
chr1:9784489-9784989	RBP7	0.242193202109955	1.48306074553173e-07	0.663391158576783	0.575640504270028
chr1:9785249-9785749	RBP7	0.224099545600965	1.32465911396033e-06	0.457567195946582	0.575640504270028
chr1:9788756-9789256	RBP7	0.513140340947471	1.34968321920351e-33	0.648795464391328	0.575640504270028
chr1:9792361-9792861	RBP7	0.29803137252594	5.10477290455538e-11	0.720406471906726	0.575640504270028
chr1:9798402-9798902	RBP7	-0.251031366619846	4.75160512405514e-08	0.265161703490234	0.575640504270028
chr1:9802900-9803400	RBP7	0.195086594600249	3.03411212137116e-05	0.442771844568759	0.575640504270028
chr1:9807446-9807946	RBP7	0.279386152881492	9.03636531531067e-10	0.49472603642802	0.575640504270028
chr1:9816121-9816621	RBP7	-0.233118097767962	4.55275079536586e-07	0.333646004030815	0.575640504270028
chr1:9816694-9817194	RBP7	0.381005985897878	8.52015650041e-18	0.716797573976757	0.575640504270028
chr1:9827816-9828316	RBP7	0.476187951223703	1.89277540318006e-28	0.555352131246351	0.575640504270028
chr1:9842054-9842554	RBP7	-0.319392110585481	1.4444679483266e-12	0.387544028178034	0.575640504270028
chr1:9842792-9843292	RBP7	-0.281563360868292	6.53339083840826e-10	0.709506319338494	0.575640504270028
chr1:9843478-9843978	RBP7	0.321967969702694	9.20886632032266e-13	0.67979506884406	0.575640504270028
chr1:9846544-9847044	RBP7	0.478021902580048	1.08694705486275e-28	0.745640504040233	0.575640504270028
chr1:9849511-9850011	RBP7	0.347018337004035	9.12095074441896e-15	0.420058013599292	0.575640504270028
chr1:9850071-9850571	RBP7	0.702814960734047	1.58828155282399e-73	0.754768228136596	0.575640504270028
chr1:9850803-9851303	RBP7	0.628282638170086	1.73465268065938e-54	0.690518166920947	0.575640504270028
chr1:9852364-9852864	RBP7	-0.292171078123386	1.28904696240003e-10	0.487455500932361	0.575640504270028
chr1:9867410-9867910	RBP7	0.22724476267469	9.17374056533148e-07	0.856339115857678	0.575640504270028
chr1:9872666-9873166	RBP7	-0.281210208536069	6.88688978453914e-10	0.676018534214839	0.575640504270028
chr1:9874812-9875312	RBP7	0.318668974545211	1.63773729006957e-12	0.892219020172911	0.575640504270028
chr1:9881643-9882143	RBP7	-0.461022590043381	1.62886892772018e-26	0.725264169068204	0.575640504270028
chr1:9888723-9889223	RBP7	0.365536810992708	2.26403926043783e-16	0.326855775931891	0.575640504270028
chr1:9890314-9890814	RBP7	-0.474608270233991	3.04200857560608e-28	0.94982953796312	0.575640504270028
chr1:9893164-9893664	RBP7	-0.512588540442183	1.6287250964001e-33	0.913908195362679	0.575640504270028
chr1:9898864-9899364	RBP7	-0.423178290686057	4.28495165940613e-22	0.790390084948485	0.575640504270028
chr1:9904971-9905471	RBP7	-0.347589706267289	8.1686737943762e-15	0.69165583620576	0.575640504270028
chr1:9909557-9910057	RBP7	0.558330477510102	8.02682596086128e-41	0.866222146879886	0.575640504270028
chr1:9910318-9910818	RBP7	-0.213541294414982	4.3674994459404e-06	0.993279463562562	0.575640504270028
chr1:9910923-9911423	RBP7	0.45898973375361	2.91021670721402e-26	0.872511348439472	0.575640504270028
chr1:9929343-9929843	RBP7	0.653388704896021	2.69464817005826e-60	0.675711514192613	0.575640504270028
chr1:9943152-9943652	RBP7	-0.204189101352965	1.19372768739317e-05	0.967243035542747	0.575640504270028
chr1:9960524-9961024	RBP7	0.22374551110764	1.38003547706204e-06	0.503171912376862	0.575640504270028
chr1:9961102-9961602	RBP7	0.427353897871999	1.483412153289e-22	0.828287280329999	0.575640504270028
chr1:9997041-9997541	RBP7	0.455469647916555	7.87147894164614e-26	0.757998530824433	0.575640504270028
chr1:9997583-9998083	RBP7	0.507989462126253	7.70149785329913e-33	0.808165225744476	0.575640504270028
chr1:10015600-10016100	RBP7	-0.242405192252485	1.44388065871404e-07	0.44867491665254	0.575640504270028
chr1:10029298-10029798	RBP7	0.327615986832604	3.37633298606582e-13	0.810112825149272	0.575640504270028
chr1:10033114-10033614	RBP7	-0.211524047402932	5.44693042401866e-06	0.915143809685257	0.575640504270028
chr1:10045924-10046424	RBP7	-0.431432517066904	5.19233420652596e-23	0.853636209527038	0.575640504270028
chr1:10046607-10047107	RBP7	-0.249195309375265	6.04123239276467e-08	0.339758151099056	0.575640504270028
chr1:10055648-10056148	RBP7	-0.530968644986577	2.57339950351651e-36	0.931530767926767	0.575640504270028
chr1:10057249-10057749	RBP7	-0.420872569979462	7.64368466663326e-22	0.766945433312614	0.575640504270028
chr1:10059255-10059755	RBP7	0.234616435400088	3.79551193921959e-07	0.543732459362227	0.575640504270028
chr1:10066948-10067448	RBP7	-0.527203570449564	9.96648450567071e-36	0.829246011565049	0.575640504270028
chr1:10068869-10069369	RBP7	-0.280238097198328	7.96157829521203e-10	0.751649055395453	0.575640504270028
chr1:10070152-10070652	RBP7	-0.299858643333287	3.80699553671332e-11	0.531572206211976	0.575640504270028
chr1:10074313-10074813	RBP7	-0.601041852088756	9.24021930357414e-49	0.991386487351905	0.575640504270028
chr1:10089975-10090475	RBP7	0.392343128684595	6.85545258341395e-19	0.383935130248065	0.575640504270028
chr1:10108070-10108570	RBP7	-0.546266445250534	8.76557495623075e-39	0.983946431598576	0.575640504270028
chr1:10117812-10118312	RBP7	-0.320238946069314	1.24639152570218e-12	0.47755175076755	0.575640504270028
chr1:10122845-10123345	RBP7	-0.421134072669574	7.15986450355918e-22	0.576054321824791	0.575640504270028
chr1:10155059-10155559	RBP7	-0.3102691475463	6.86642043459217e-12	0.463873349531936	0.575640504270028
chr1:10173464-10173964	RBP7	0.303054808454165	2.26633525623857e-11	0.350711043303008	0.575640504270028
chr1:10195581-10196081	RBP7	-0.190061480633809	4.98346114915657e-05	0.486161496298808	0.575640504270028
chr1:10196970-10197470	RBP7	-0.324101526377335	6.32013665866849e-13	0.392267992691793	0.575640504270028
chr1:10209619-10210119	RBP7	-0.441719699103052	3.44021181686882e-24	0.937066546118928	0.575640504270028
chr1:10210195-10210695	RBP7	-0.262401564362059	1.02799202407197e-08	0.994850351283645	0.575640504270028
chr1:10211327-10211827	RBP7	-0.480982177666835	4.40883450866762e-29	0.905582867152625	0.575640504270028
chr1:10217894-10218394	RBP7	-0.478334362111456	9.88512627938347e-29	0.651161213765045	0.575640504270028
chr1:10230629-10231129	RBP7	-0.373727413957632	4.0773398083841e-17	0.613714188845567	0.575640504270028
chr1:9827816-9828316	UBE4B	0.357692444536895	1.1162083514376e-15	0.555352131246351	0.624847498983327
chr1:9849511-9850011	UBE4B	0.430225019385887	7.09552132731259e-23	0.420058013599292	0.624847498983327
chr1:9850071-9850571	UBE4B	0.481651958970343	3.59092966334029e-29	0.754768228136596	0.624847498983327
chr1:9850803-9851303	UBE4B	0.267540726651249	5.01773881516643e-09	0.690518166920947	0.624847498983327
chr1:9859195-9859695	UBE4B	0.191943790432328	4.14511426820813e-05	0.524199958561715	0.624847498983327
chr1:9867410-9867910	UBE4B	0.219379862889891	2.27543084915033e-06	0.856339115857678	0.624847498983327
chr1:9874812-9875312	UBE4B	0.271356754497805	2.91576686367787e-09	0.892219020172911	0.624847498983327
chr1:9881643-9882143	UBE4B	-0.281878483953172	6.23229032454862e-10	0.725264169068204	0.624847498983327
chr1:9888723-9889223	UBE4B	0.296992346044345	6.02625154859496e-11	0.326855775931891	0.624847498983327
chr1:9890314-9890814	UBE4B	-0.244480932679149	1.10947970760957e-07	0.94982953796312	0.624847498983327
chr1:9893164-9893664	UBE4B	-0.2903772998544	1.7047210556446e-10	0.913908195362679	0.624847498983327
chr1:9898864-9899364	UBE4B	-0.227402341390906	9.00558263307518e-07	0.790390084948485	0.624847498983327
chr1:9904971-9905471	UBE4B	-0.277126478517767	1.26154252778704e-09	0.69165583620576	0.624847498983327
chr1:9909557-9910057	UBE4B	0.193768438583588	3.46068029038282e-05	0.866222146879886	0.624847498983327
chr1:9929343-9929843	UBE4B	0.502281641801286	5.12253720006916e-32	0.675711514192613	0.624847498983327
chr1:9950262-9950762	UBE4B	0.246704085873569	8.34206864227703e-08	0.919242432804053	0.624847498983327
chr1:9961102-9961602	UBE4B	0.263782579292568	8.49095069390661e-09	0.828287280329999	0.624847498983327
chr1:9997041-9997541	UBE4B	0.251599544071849	4.40949229961069e-08	0.757998530824433	0.624847498983327
chr1:10012292-10012792	UBE4B	0.187013667822896	6.68985839233929e-05	0.720197396922266	0.624847498983327
chr1:10034381-10034881	UBE4B	-0.225802305551072	1.08641672266459e-06	0.754048708820704	0.624847498983327
chr1:10055648-10056148	UBE4B	-0.360343248621811	6.54107737272465e-16	0.931530767926767	0.624847498983327
chr1:10057249-10057749	UBE4B	-0.260627313167048	1.31201731420319e-08	0.766945433312614	0.624847498983327
chr1:10066948-10067448	UBE4B	-0.290585237183042	1.6506181534062e-10	0.829246011565049	0.624847498983327
chr1:10070152-10070652	UBE4B	-0.247798188253712	7.24323908318948e-08	0.531572206211976	0.624847498983327
chr1:10074313-10074813	UBE4B	-0.367825182319323	1.4095670692779e-16	0.991386487351905	0.624847498983327
chr1:10108070-10108570	UBE4B	-0.443959406509462	1.88194295323928e-24	0.983946431598576	0.624847498983327
chr1:10117074-10117574	UBE4B	0.196199569286765	2.7131589689341e-05	0.54291499500857	0.624847498983327
chr1:10117812-10118312	UBE4B	-0.217703956243383	2.74882866038472e-06	0.47755175076755	0.624847498983327
chr1:10122845-10123345	UBE4B	-0.280034192882837	8.20695917739731e-10	0.576054321824791	0.624847498983327
chr1:10209619-10210119	UBE4B	-0.203948985415725	1.22419767207994e-05	0.937066546118928	0.624847498983327
chr1:10211327-10211827	UBE4B	-0.206873069019208	8.98828694463621e-06	0.905582867152625	0.624847498983327
chr1:10230629-10231129	UBE4B	-0.225144540303288	1.17304716909442e-06	0.613714188845567	0.624847498983327
chr1:10251655-10252155	UBE4B	-0.274265743125865	1.91578958321834e-09	0.737426305776874	0.624847498983327
chr1:10252405-10252905	UBE4B	-0.272574052612318	2.44784512732269e-09	0.793132546005914	0.624847498983327
chr1:10280889-10281389	UBE4B	-0.26013020474848	1.40430255434055e-08	0.66603190747961	0.624847498983327
chr1:9961102-9961602	KIF1B	0.272075105133317	2.63023631632086e-09	0.828287280329999	0.790565270435136
chr1:9997041-9997541	KIF1B	0.294882871875259	8.41891570033899e-11	0.757998530824433	0.790565270435136
chr1:9997583-9998083	KIF1B	0.191217391072904	4.45171096181797e-05	0.808165225744476	0.790565270435136
chr1:10015600-10016100	KIF1B	-0.25660936812282	2.26374245390324e-08	0.44867491665254	0.790565270435136
chr1:10034381-10034881	KIF1B	-0.287587099276723	2.62219517366005e-10	0.754048708820704	0.790565270435136
chr1:10045924-10046424	KIF1B	-0.45192905610641	2.1168323515602e-25	0.853636209527038	0.790565270435136
chr1:10046607-10047107	KIF1B	-0.226520221189029	9.98902370707379e-07	0.339758151099056	0.790565270435136
chr1:10055648-10056148	KIF1B	-0.468850749164161	1.68003650551682e-27	0.931530767926767	0.790565270435136
chr1:10057249-10057749	KIF1B	-0.371630227776274	6.35273159506652e-17	0.766945433312614	0.790565270435136
chr1:10066948-10067448	KIF1B	-0.429432302116907	8.70475159679703e-23	0.829246011565049	0.790565270435136
chr1:10070152-10070652	KIF1B	-0.243197211544018	1.3063195634548e-07	0.531572206211976	0.790565270435136
chr1:10074313-10074813	KIF1B	-0.501487262830307	6.64884252930402e-32	0.991386487351905	0.790565270435136
chr1:10089975-10090475	KIF1B	0.21599289064238	3.3295214977556e-06	0.383935130248065	0.790565270435136
chr1:10108070-10108570	KIF1B	-0.456637712169125	5.66508521005813e-26	0.983946431598576	0.790565270435136
chr1:10117812-10118312	KIF1B	-0.238522428842209	2.34734113302091e-07	0.47755175076755	0.790565270435136
chr1:10122845-10123345	KIF1B	-0.330178217756911	2.12688923866533e-13	0.576054321824791	0.790565270435136
chr1:10146326-10146826	KIF1B	0.259190113868923	1.59636306107091e-08	0.379659452637924	0.790565270435136
chr1:10152893-10153393	KIF1B	0.218222874709554	2.59301187786149e-06	0.708624813998606	0.790565270435136
chr1:10155059-10155559	KIF1B	-0.340175707681759	3.35734803921054e-14	0.463873349531936	0.790565270435136
chr1:10195581-10196081	KIF1B	-0.256730859620967	2.22707237387798e-08	0.486161496298808	0.790565270435136
chr1:10196970-10197470	KIF1B	-0.267446036926528	5.08497148065781e-09	0.392267992691793	0.790565270435136
chr1:10209619-10210119	KIF1B	-0.322022757177132	9.1204603507497e-13	0.937066546118928	0.790565270435136
chr1:10211327-10211827	KIF1B	-0.381925162812083	6.97212739150934e-18	0.905582867152625	0.790565270435136
chr1:10217894-10218394	KIF1B	-0.353023370954813	2.82677650544766e-15	0.651161213765045	0.790565270435136
chr1:10230629-10231129	KIF1B	-0.342626127529767	2.11273570688518e-14	0.613714188845567	0.790565270435136
chr1:10251655-10252155	KIF1B	-0.335835603118179	7.54588623283867e-14	0.737426305776874	0.790565270435136
chr1:10252405-10252905	KIF1B	-0.478953397917052	8.18944879327443e-29	0.793132546005914	0.790565270435136
chr1:10253699-10254199	KIF1B	-0.522368098662151	5.53238675766681e-35	0.978178975720932	0.790565270435136
chr1:10280387-10280887	KIF1B	-0.241534366058348	1.61146706217997e-07	0.266401084929649	0.790565270435136
chr1:10280889-10281389	KIF1B	-0.31415887543964	3.55588030175816e-12	0.66603190747961	0.790565270435136
chr1:10310520-10311020	KIF1B	-0.239271203389301	2.13884003136413e-07	0.707946732967923	0.790565270435136
chr1:10318074-10318574	KIF1B	0.585161930261431	1.1365737000129e-45	0.925759544932286	0.790565270435136
chr1:10319815-10320315	KIF1B	0.430274241836319	7.00617669267816e-23	0.255485863894069	0.790565270435136
chr1:10337987-10338487	KIF1B	0.182849210188545	9.92329714612914e-05	0.771270083441638	0.790565270435136
chr1:10339738-10340238	KIF1B	0.197087294147107	2.48087642641641e-05	0.805451018063325	0.790565270435136
chr1:10353248-10353748	KIF1B	0.277706754905463	1.15825350822632e-09	0.654293571415117	0.790565270435136
chr1:10360982-10361482	KIF1B	-0.275333236269329	1.64007833026746e-09	0.342709687140947	0.790565270435136
chr1:10377362-10377862	KIF1B	-0.286848994556848	2.93594337616902e-10	0.835827164679513	0.790565270435136
chr1:10378359-10378859	KIF1B	-0.419881117105648	9.79003011058454e-22	0.738580927087454	0.790565270435136
chr1:10380543-10381043	KIF1B	-0.500592973266359	8.91143776721343e-32	0.980808423273248	0.790565270435136
chr1:10387481-10387981	KIF1B	-0.446264681088925	1.00639282236118e-24	0.840272362547324	0.790565270435136
chr1:10388006-10388506	KIF1B	-0.468445248881463	1.89285409010241e-27	0.874886515605282	0.790565270435136
chr1:10398654-10399154	KIF1B	-0.302938127938226	2.30996796755089e-11	0.996426889679983	0.790565270435136
chr1:10400325-10400825	KIF1B	-0.380057606588435	1.04725097227988e-17	0.699805993482888	0.790565270435136
chr1:10402652-10403152	KIF1B	-0.360697029608091	6.08862465838956e-16	0.718490892995046	0.790565270435136
chr1:10403444-10403944	KIF1B	-0.393707026355845	5.0284256060481e-19	0.845307114200147	0.790565270435136
chr1:10423955-10424455	KIF1B	-0.446752785215128	8.80766839271472e-25	0.840191369535326	0.790565270435136
chr1:10438641-10439141	KIF1B	-0.215441605070467	3.53999989507443e-06	0.403275508089883	0.790565270435136
chr1:10456035-10456535	KIF1B	0.223059075647207	1.49389456043099e-06	0.448405567798685	0.790565270435136
chr1:10459024-10459524	KIF1B	-0.477613926794182	1.22991424043333e-28	0.834122544310712	0.790565270435136
chr1:10173464-10173964	PGD	0.18623369408996	7.20788657678807e-05	0.350711043303008	0.928731191541277
chr1:10209619-10210119	PGD	-0.227075208042225	9.35836704779711e-07	0.937066546118928	0.928731191541277
chr1:10211327-10211827	PGD	-0.238806764329643	2.26589053401786e-07	0.905582867152625	0.928731191541277
chr1:10258277-10258777	PGD	-0.228579930625966	7.83640528696966e-07	0.303075850897516	0.928731191541277
chr1:10262174-10262674	PGD	-0.254281594062913	3.09152510725937e-08	0.562155544254205	0.928731191541277
chr1:10263108-10263608	PGD	-0.282982401402166	5.27981252681055e-10	0.33031963986363	0.928731191541277
chr1:10287930-10288430	PGD	-0.395851026013035	3.08018901069713e-19	0.868934471002618	0.928731191541277
chr1:10295658-10296158	PGD	-0.202984870768136	1.35400457155352e-05	0.643868075568364	0.928731191541277
chr1:10323096-10323596	PGD	-0.191881156643616	4.17061828052575e-05	0.285409956489801	0.928731191541277
chr1:10341099-10341599	PGD	-0.318309367105276	1.74295372115402e-12	0.362709310429263	0.928731191541277
chr1:10353847-10354347	PGD	-0.194282797446186	3.2879140439484e-05	0.28899248460191	0.928731191541277
chr1:10363586-10364086	PGD	-0.194467181377466	3.22809302377164e-05	0.289190258235859	0.928731191541277
chr1:10385168-10385668	PGD	0.463920008142595	7.07428041648062e-27	0.7790077414251	0.928731191541277
chr1:10385683-10386183	PGD	0.412578563035976	5.91265356026601e-21	0.575479836507129	0.928731191541277
chr1:10399378-10399878	PGD	-0.40654761909449	2.5238734429065e-20	0.885694373811004	0.928731191541277
chr1:10400325-10400825	PGD	0.252115993747241	4.11964410651406e-08	0.699805993482888	0.928731191541277
chr1:10415293-10415793	PGD	0.653423274970687	2.64329528834312e-60	0.855363432596862	0.928731191541277
chr1:10416514-10417014	PGD	0.616385380387563	6.45901074216295e-52	0.99426644817389	0.928731191541277
chr1:10423955-10424455	PGD	0.343370796821687	1.8342985826235e-14	0.840191369535326	0.928731191541277
chr1:10425788-10426288	PGD	0.569521027437329	8.6464560271936e-43	0.915473432408506	0.928731191541277
chr1:10426974-10427474	PGD	0.370711240819409	7.70756429391586e-17	0.791490083064926	0.928731191541277
chr1:10433150-10433650	PGD	0.46236623306194	1.10727424644813e-26	0.799998116441581	0.928731191541277
chr1:10444751-10445251	PGD	-0.246591423540367	8.46438589129061e-08	0.47343240850615	0.928731191541277
chr1:10451349-10451849	PGD	-0.292730820386007	1.18101709049098e-10	0.904742800097945	0.928731191541277
chr1:10456035-10456535	PGD	0.293957150862927	9.74172475790788e-11	0.448405567798685	0.928731191541277
chr1:10459024-10459524	PGD	-0.280558562139597	7.59045912986095e-10	0.834122544310712	0.928731191541277
chr1:10472334-10472834	PGD	-0.220276845771739	2.0548955208854e-06	0.973004840745136	0.928731191541277
chr1:10486764-10487264	PGD	-0.30802024383628	1.00022063626185e-11	0.480216985929819	0.928731191541277
chr1:10508651-10509151	PGD	0.223845500341161	1.36421809656128e-06	0.684362698009079	0.928731191541277
chr1:10511132-10511632	PGD	-0.234915538078174	3.6594506178923e-07	0.733094121414176	0.928731191541277
chr1:10532549-10533049	PGD	-0.2375436725542	2.65022397091103e-07	0.34828125294306	0.928731191541277
chr1:10544230-10544730	PGD	-0.318538299057601	1.67525110952197e-12	0.774779152775423	0.928731191541277
chr1:10556047-10556547	PGD	0.240406723329224	1.85654067671499e-07	0.688830498577913	0.928731191541277
chr1:10573536-10574036	PGD	-0.286060117762962	3.31189711490673e-10	0.482219208528752	0.928731191541277
chr1:10574132-10574632	PGD	-0.213110138673304	4.57941085599003e-06	0.420858525927182	0.928731191541277
chr1:10579393-10579893	PGD	-0.417002172728629	1.99939432308468e-21	0.874347817897572	0.928731191541277
chr1:10584538-10585038	PGD	-0.235268194802701	3.50504968288375e-07	0.491090768680191	0.928731191541277
chr1:10586058-10586558	PGD	-0.228805467879516	7.63059024219035e-07	0.589813716072404	0.928731191541277
chr1:10626968-10627468	PGD	-0.198462079410719	2.15785541970608e-05	0.350228852347856	0.928731191541277
chr1:10631055-10631555	PGD	-0.377300823571371	1.89994668828717e-17	0.693876551581247	0.928731191541277
chr1:10634569-10635069	PGD	-0.272782887495931	2.3750890335271e-09	0.652312067958788	0.928731191541277
chr1:10635304-10635804	PGD	-0.350496398352735	4.6424010938049e-15	0.747424233862613	0.928731191541277
chr1:10639123-10639623	PGD	0.200518427414609	1.7484821159124e-05	0.85768774368537	0.928731191541277
chr1:10644458-10644958	PGD	-0.40663453703823	2.47190462757958e-20	0.635120830272551	0.928731191541277
chr1:10646274-10646774	PGD	-0.227872945404643	8.51944351848682e-07	0.651671658096476	0.928731191541277
chr1:10253699-10254199	CENPS	-0.277912073122656	1.12376513105801e-09	0.978178975720932	0.627897519316795
chr1:10258277-10258777	CENPS	0.246312982616488	8.77312093451771e-08	0.303075850897516	0.627897519316795
chr1:10262174-10262674	CENPS	0.307174144562164	1.15117968861215e-11	0.562155544254205	0.627897519316795
chr1:10263108-10263608	CENPS	0.314714998210958	3.23419288215163e-12	0.33031963986363	0.627897519316795
chr1:10287930-10288430	CENPS	0.24547937850801	9.76361163598855e-08	0.868934471002618	0.627897519316795
chr1:10310520-10311020	CENPS	-0.225042988352271	1.18700527695154e-06	0.707946732967923	0.627897519316795
chr1:10339738-10340238	CENPS	0.236630970705059	2.96583150353418e-07	0.805451018063325	0.627897519316795
chr1:10353847-10354347	CENPS	0.239328937603933	2.12348621035562e-07	0.28899248460191	0.627897519316795
chr1:10363586-10364086	CENPS	0.326985695414742	3.78064850804427e-13	0.289190258235859	0.627897519316795
chr1:10387481-10387981	CENPS	-0.220569340169997	1.98756871397881e-06	0.840272362547324	0.627897519316795
chr1:10388006-10388506	CENPS	-0.193963893744416	3.39400317882776e-05	0.874886515605282	0.627897519316795
chr1:10400325-10400825	CENPS	-0.252682793863139	3.82244431661765e-08	0.699805993482888	0.627897519316795
chr1:10451349-10451849	CENPS	0.194324970768503	3.27409279512085e-05	0.904742800097945	0.627897519316795
chr1:10486764-10487264	CENPS	0.207380626756492	8.51540485767586e-06	0.480216985929819	0.627897519316795
chr1:10495196-10495696	CENPS	-0.266112748778643	6.13459152787831e-09	0.661027292761485	0.627897519316795
chr1:10530749-10531249	CENPS	-0.287484480788118	2.66368138714907e-10	0.828948409334916	0.627897519316795
chr1:10541251-10541751	CENPS	0.207037850203055	8.83241793064686e-06	0.532028027349268	0.627897519316795
chr1:10544230-10544730	CENPS	0.337599430861697	5.43881882840187e-14	0.774779152775423	0.627897519316795
chr1:10573536-10574036	CENPS	0.277556161360666	1.18429696118167e-09	0.482219208528752	0.627897519316795
chr1:10574132-10574632	CENPS	0.364207222965992	2.97649268327059e-16	0.420858525927182	0.627897519316795
chr1:10579393-10579893	CENPS	0.269208139728544	3.96147195593721e-09	0.874347817897572	0.627897519316795
chr1:10584538-10585038	CENPS	0.37487903922381	3.19225443156044e-17	0.491090768680191	0.627897519316795
chr1:10586058-10586558	CENPS	0.228112196099989	8.28209430594946e-07	0.589813716072404	0.627897519316795
chr1:10611205-10611705	CENPS	0.302521924924906	2.47192253896543e-11	0.323717767606562	0.627897519316795
chr1:10657181-10657681	CENPS	-0.268262841389165	4.53006084716835e-09	0.587065604339719	0.627897519316795
chr1:10668137-10668637	CENPS	-0.382339469803964	6.36761855393509e-18	0.885605846565331	0.627897519316795
chr1:10677555-10678055	CENPS	0.189319316552419	5.35613836445159e-05	0.454807782863386	0.627897519316795
chr1:10427975-10428475	CORT	0.208252584554893	7.75734314923452e-06	0.863852630389332	0.286549410329402
chr1:10459024-10459524	CORT	-0.187683944333508	6.272865505107e-05	0.834122544310712	0.286549410329402
chr1:10508651-10509151	CORT	0.224382187472763	1.28190389715802e-06	0.684362698009079	0.286549410329402
chr1:10530228-10530728	CORT	0.18281121949244	9.95881184033611e-05	0.91710836111582	0.286549410329402
chr1:10631055-10631555	CORT	-0.194256765551512	3.29649353041622e-05	0.693876551581247	0.286549410329402
chr1:10634569-10635069	CORT	-0.213169198586678	4.54982221718935e-06	0.652312067958788	0.286549410329402
chr1:10651756-10652256	CORT	0.224505264291856	1.26366388580866e-06	0.72659396131171	0.286549410329402
chr1:10677555-10678055	CORT	0.218248927730029	2.58543719155821e-06	0.454807782863386	0.286549410329402
chr1:10679526-10680026	CORT	0.199149050511278	2.0120488164436e-05	0.9585937352847	0.286549410329402
chr1:10694536-10695036	CORT	0.213277214683885	4.49598823269642e-06	0.967105535778192	0.286549410329402
chr1:10230629-10231129	DFFA	-0.44518610097027	1.34948453053466e-24	0.613714188845567	0.945201301342009
chr1:10251655-10252155	DFFA	-0.510343100251746	3.48868726977633e-33	0.737426305776874	0.945201301342009
chr1:10252405-10252905	DFFA	-0.622708211442034	2.87015686198224e-53	0.793132546005914	0.945201301342009
chr1:10253699-10254199	DFFA	-0.70991738095011	1.17799895523933e-75	0.978178975720932	0.945201301342009
chr1:10258277-10258777	DFFA	0.189763535641357	5.13015112367367e-05	0.303075850897516	0.945201301342009
chr1:10263108-10263608	DFFA	0.24775389053444	7.28483763710898e-08	0.33031963986363	0.945201301342009
chr1:10280387-10280887	DFFA	-0.352396305390403	3.1981196363236e-15	0.266401084929649	0.945201301342009
chr1:10280889-10281389	DFFA	-0.490172883531275	2.53512614542924e-30	0.66603190747961	0.945201301342009
chr1:10287930-10288430	DFFA	0.293199830395113	1.09746260513961e-10	0.868934471002618	0.945201301342009
chr1:10295658-10296158	DFFA	0.287003732680375	2.86731615153827e-10	0.643868075568364	0.945201301342009
chr1:10310520-10311020	DFFA	-0.464981187469996	5.2015680595171e-27	0.707946732967923	0.945201301342009
chr1:10318074-10318574	DFFA	0.631507228544467	3.33514873095604e-55	0.925759544932286	0.945201301342009
chr1:10323096-10323596	DFFA	0.240948714235922	1.73459977546794e-07	0.285409956489801	0.945201301342009
chr1:10339738-10340238	DFFA	0.296426162470523	6.59370661853556e-11	0.805451018063325	0.945201301342009
chr1:10348290-10348790	DFFA	0.384847174680769	3.66896256695287e-18	0.328965361360683	0.945201301342009
chr1:10353248-10353748	DFFA	0.431117931785868	5.63357767857182e-23	0.654293571415117	0.945201301342009
chr1:10353847-10354347	DFFA	0.212728167459152	4.77541329902081e-06	0.28899248460191	0.945201301342009
chr1:10360982-10361482	DFFA	-0.372433379222748	5.36357929229135e-17	0.342709687140947	0.945201301342009
chr1:10377362-10377862	DFFA	-0.19490233676359	3.09062036332969e-05	0.835827164679513	0.945201301342009
chr1:10378359-10378859	DFFA	-0.495609927881503	4.47970919135533e-31	0.738580927087454	0.945201301342009
chr1:10380543-10381043	DFFA	-0.743190577639273	1.4376859130758e-86	0.980808423273248	0.945201301342009
chr1:10385168-10385668	DFFA	0.538494803114404	1.63038091735986e-37	0.7790077414251	0.945201301342009
chr1:10385683-10386183	DFFA	0.504271054963228	2.65627269479568e-32	0.575479836507129	0.945201301342009
chr1:10387481-10387981	DFFA	-0.548006756159191	4.50391129175582e-39	0.840272362547324	0.945201301342009
chr1:10388006-10388506	DFFA	-0.694916185417457	3.1311225233049e-71	0.874886515605282	0.945201301342009
chr1:10398093-10398593	DFFA	-0.322634188028309	8.19071497182247e-13	0.824248931080597	0.945201301342009
chr1:10398654-10399154	DFFA	-0.503740336673746	3.16604403150205e-32	0.996426889679983	0.945201301342009
chr1:10400325-10400825	DFFA	-0.440881104023409	4.30784246559946e-24	0.699805993482888	0.945201301342009
chr1:10402652-10403152	DFFA	-0.5037073072493	3.20062906127215e-32	0.718490892995046	0.945201301342009
chr1:10403444-10403944	DFFA	-0.565219892055313	5.02990230190873e-42	0.845307114200147	0.945201301342009
chr1:10415293-10415793	DFFA	0.28697318268628	2.88068137786689e-10	0.855363432596862	0.945201301342009
chr1:10416514-10417014	DFFA	0.747328672588135	4.81230693156772e-88	0.99426644817389	0.945201301342009
chr1:10423955-10424455	DFFA	-0.440732481359305	4.48311419637815e-24	0.840191369535326	0.945201301342009
chr1:10425788-10426288	DFFA	0.62255466985864	3.0980241198617e-53	0.915473432408506	0.945201301342009
chr1:10426974-10427474	DFFA	0.619346871143581	1.5157192297885e-52	0.791490083064926	0.945201301342009
chr1:10430488-10430988	DFFA	-0.409926700489941	1.12330073377649e-20	0.958759488425533	0.945201301342009
chr1:10431010-10431510	DFFA	-0.248359662967032	6.73505027707697e-08	0.738238119455275	0.945201301342009
chr1:10433150-10433650	DFFA	0.631745308035818	2.95024079627648e-55	0.799998116441581	0.945201301342009
chr1:10438641-10439141	DFFA	-0.265094908509524	7.07342012400028e-09	0.403275508089883	0.945201301342009
chr1:10444174-10444674	DFFA	0.318021268775386	1.8321879911029e-12	0.373871277617675	0.945201301342009
chr1:10451349-10451849	DFFA	0.319950343364932	1.31074557840779e-12	0.904742800097945	0.945201301342009
chr1:10452036-10452536	DFFA	0.455528954676477	7.74093782431339e-26	0.53453127648754	0.945201301342009
chr1:10456035-10456535	DFFA	0.361517549629109	5.15464935805022e-16	0.448405567798685	0.945201301342009
chr1:10459024-10459524	DFFA	-0.355760768795273	1.64237976930515e-15	0.834122544310712	0.945201301342009
chr1:10472334-10472834	DFFA	-0.237794486442008	2.56924415338168e-07	0.973004840745136	0.945201301342009
chr1:10486764-10487264	DFFA	0.278724589811718	9.96742071273467e-10	0.480216985929819	0.945201301342009
chr1:10494592-10495092	DFFA	-0.27970953758513	8.61220908974823e-10	0.828283513213162	0.945201301342009
chr1:10495196-10495696	DFFA	-0.486678495549525	7.58772353205789e-30	0.661027292761485	0.945201301342009
chr1:10508651-10509151	DFFA	0.273106233561302	2.26657661585051e-09	0.684362698009079	0.945201301342009
chr1:10510484-10510984	DFFA	-0.598314540763595	3.22533123095428e-48	0.957039799589384	0.945201301342009
chr1:10511132-10511632	DFFA	-0.556180447428181	1.87929524596517e-40	0.733094121414176	0.945201301342009
chr1:10516895-10517395	DFFA	0.4294835513244	8.59068553553823e-23	0.53148744608314	0.945201301342009
chr1:10519047-10519547	DFFA	0.557013848790147	1.35274548332174e-40	0.854864289615942	0.945201301342009
chr1:10528259-10528759	DFFA	-0.592788547502491	3.91706159227672e-47	0.883204309581662	0.945201301342009
chr1:10530228-10530728	DFFA	-0.53376592792413	9.30402103129181e-37	0.91710836111582	0.945201301342009
chr1:10530749-10531249	DFFA	-0.657405969977627	2.81119434888634e-61	0.828948409334916	0.945201301342009
chr1:10539333-10539833	DFFA	-0.349431327855883	5.71495173638884e-15	0.501606675331035	0.945201301342009
chr1:10540555-10541055	DFFA	-0.310996015914496	6.0764747462798e-12	0.470241660545102	0.945201301342009
chr1:10541251-10541751	DFFA	0.255616796714591	2.58658111706458e-08	0.532028027349268	0.945201301342009
chr1:10544230-10544730	DFFA	0.237041037112684	2.81976390498599e-07	0.774779152775423	0.945201301342009
chr1:10556047-10556547	DFFA	0.265438666243698	6.74163750799299e-09	0.688830498577913	0.945201301342009
chr1:10575566-10576066	DFFA	-0.435019769686225	2.03600037181973e-23	0.651814808536287	0.945201301342009
chr1:10579393-10579893	DFFA	0.272974542161012	2.31014836788836e-09	0.874347817897572	0.945201301342009
chr1:10586058-10586558	DFFA	0.272360420645263	2.52448975909652e-09	0.589813716072404	0.945201301342009
chr1:10597087-10597587	DFFA	-0.33294397713547	1.28530192909647e-13	0.337089148819951	0.945201301342009
chr1:10599492-10599992	DFFA	-0.581828899765155	4.8119236072778e-45	0.774185831873576	0.945201301342009
chr1:10607209-10607709	DFFA	-0.424382612333363	3.16058674129114e-22	0.576189938030928	0.945201301342009
chr1:10612432-10612932	DFFA	0.343946124518784	1.64387483795806e-14	0.29956678156373	0.945201301342009
chr1:10628651-10629151	DFFA	-0.460290874100775	2.0085649277624e-26	0.42584618861954	0.945201301342009
chr1:10631055-10631555	DFFA	0.316349099994578	2.44444977603892e-12	0.693876551581247	0.945201301342009
chr1:10631817-10632317	DFFA	0.234957169197333	3.64087781059547e-07	0.512474807406152	0.945201301342009
chr1:10637832-10638332	DFFA	0.206009081178107	9.85170874771835e-06	0.537422538660037	0.945201301342009
chr1:10639123-10639623	DFFA	0.213212927257176	4.52804136242726e-06	0.85768774368537	0.945201301342009
chr1:10644458-10644958	DFFA	-0.311514735381743	5.56761824074479e-12	0.635120830272551	0.945201301342009
chr1:10646274-10646774	DFFA	-0.227540537835679	8.85989520357514e-07	0.651671658096476	0.945201301342009
chr1:10649093-10649593	DFFA	0.231725537254654	5.38507476235873e-07	0.689096080314931	0.945201301342009
chr1:10650643-10651143	DFFA	0.323029765397692	7.63827436352333e-13	0.652984498314215	0.945201301342009
chr1:10651756-10652256	DFFA	0.342642448952888	2.10617225233347e-14	0.72659396131171	0.945201301342009
chr1:10657181-10657681	DFFA	-0.283296889525933	5.0351325472347e-10	0.587065604339719	0.945201301342009
chr1:10663538-10664038	DFFA	-0.351374415621868	3.90918849232673e-15	0.847895123467254	0.945201301342009
chr1:10668137-10668637	DFFA	-0.402794937999203	6.13629305241709e-20	0.885605846565331	0.945201301342009
chr1:10679526-10680026	DFFA	0.247363809584353	7.66200457872662e-08	0.9585937352847	0.945201301342009
chr1:10682917-10683417	DFFA	-0.390602562796883	1.01591952500903e-18	0.484581190785632	0.945201301342009
chr1:10685991-10686491	DFFA	-0.19453016772066	3.20779671357299e-05	0.270774707577556	0.945201301342009
chr1:10692308-10692808	DFFA	0.278394140087224	1.04670359891892e-09	0.683490610461283	0.945201301342009
chr1:10693839-10694339	DFFA	-0.198592107488214	2.12951122685954e-05	0.807101015237988	0.945201301342009
chr1:10695176-10695676	DFFA	-0.249237487281244	6.00841022315954e-08	0.715616582848317	0.945201301342009
chr1:10704479-10704979	DFFA	0.339364968325024	3.90986719548021e-14	0.941907291254638	0.945201301342009
chr1:10721862-10722362	DFFA	0.28712097824205	2.81619942494658e-10	0.418805447250946	0.945201301342009
chr1:10230629-10231129	PEX14	-0.287079653855111	2.83410861429023e-10	0.613714188845567	0.451758845058967
chr1:10251655-10252155	PEX14	-0.205078308826834	1.08703969650403e-05	0.737426305776874	0.451758845058967
chr1:10252405-10252905	PEX14	-0.342872257838571	2.01640264413104e-14	0.793132546005914	0.451758845058967
chr1:10253699-10254199	PEX14	-0.50246874710792	4.81650944338435e-32	0.978178975720932	0.451758845058967
chr1:10257745-10258245	PEX14	0.231914117968196	5.26428675795285e-07	0.398734248742725	0.451758845058967
chr1:10262174-10262674	PEX14	0.244280388945451	1.13813602276468e-07	0.562155544254205	0.451758845058967
chr1:10263108-10263608	PEX14	0.217323376759268	2.86903198332172e-06	0.33031963986363	0.451758845058967
chr1:10280387-10280887	PEX14	-0.187387101013286	6.45463384349159e-05	0.266401084929649	0.451758845058967
chr1:10280889-10281389	PEX14	-0.272550800316412	2.45605852333618e-09	0.66603190747961	0.451758845058967
chr1:10287930-10288430	PEX14	0.23726151654694	2.74406250900104e-07	0.868934471002618	0.451758845058967
chr1:10318074-10318574	PEX14	0.232242136958968	5.06030950317314e-07	0.925759544932286	0.451758845058967
chr1:10323096-10323596	PEX14	0.195198632831699	3.00021368564425e-05	0.285409956489801	0.451758845058967
chr1:10348290-10348790	PEX14	0.24323969468239	1.29926891372349e-07	0.328965361360683	0.451758845058967
chr1:10353248-10353748	PEX14	0.224425743683149	1.27542025371874e-06	0.654293571415117	0.451758845058967
chr1:10363586-10364086	PEX14	0.256061200678508	2.43686408372908e-08	0.289190258235859	0.451758845058967
chr1:10378359-10378859	PEX14	-0.322749619478023	8.02555768290325e-13	0.738580927087454	0.451758845058967
chr1:10380543-10381043	PEX14	-0.469397466154449	1.43035843652057e-27	0.980808423273248	0.451758845058967
chr1:10385168-10385668	PEX14	0.395009221815168	3.7352812696957e-19	0.7790077414251	0.451758845058967
chr1:10385683-10386183	PEX14	0.371395330437614	6.67536448340191e-17	0.575479836507129	0.451758845058967
chr1:10387481-10387981	PEX14	-0.354905979226813	1.94727831309289e-15	0.840272362547324	0.451758845058967
chr1:10388006-10388506	PEX14	-0.472042300624819	6.54250160998053e-28	0.874886515605282	0.451758845058967
chr1:10398093-10398593	PEX14	-0.291656338514131	1.39696576836544e-10	0.824248931080597	0.451758845058967
chr1:10398654-10399154	PEX14	-0.316948674879742	2.20479860076483e-12	0.996426889679983	0.451758845058967
chr1:10400325-10400825	PEX14	-0.329822748481664	2.26806853710899e-13	0.699805993482888	0.451758845058967
chr1:10402652-10403152	PEX14	-0.280016964349287	8.22793681774238e-10	0.718490892995046	0.451758845058967
chr1:10403444-10403944	PEX14	-0.228129576891462	8.26518185602768e-07	0.845307114200147	0.451758845058967
chr1:10416514-10417014	PEX14	0.516760136410392	3.89824183876435e-34	0.99426644817389	0.451758845058967
chr1:10423955-10424455	PEX14	-0.36049229637279	6.34631392542831e-16	0.840191369535326	0.451758845058967
chr1:10425788-10426288	PEX14	0.501341722569051	6.97452633560293e-32	0.915473432408506	0.451758845058967
chr1:10426974-10427474	PEX14	0.354956059638298	1.92792618047276e-15	0.791490083064926	0.451758845058967
chr1:10430488-10430988	PEX14	-0.2809202699261	7.19121632753538e-10	0.958759488425533	0.451758845058967
chr1:10433150-10433650	PEX14	0.327254237231716	3.60297028244786e-13	0.799998116441581	0.451758845058967
chr1:10444174-10444674	PEX14	0.261292152446378	1.19769613189759e-08	0.373871277617675	0.451758845058967
chr1:10451349-10451849	PEX14	0.202279365728897	1.45710688520766e-05	0.904742800097945	0.451758845058967
chr1:10452036-10452536	PEX14	0.263620961865555	8.6835419545923e-09	0.53453127648754	0.451758845058967
chr1:10456035-10456535	PEX14	0.253700451148005	3.33987428565946e-08	0.448405567798685	0.451758845058967
chr1:10459024-10459524	PEX14	-0.272098987031614	2.62124814352098e-09	0.834122544310712	0.451758845058967
chr1:10472334-10472834	PEX14	-0.2301392441594	6.51113388070319e-07	0.973004840745136	0.451758845058967
chr1:10486764-10487264	PEX14	0.186357258768964	7.12358995370016e-05	0.480216985929819	0.451758845058967
chr1:10495196-10495696	PEX14	-0.306099430856902	1.37498249856582e-11	0.661027292761485	0.451758845058967
chr1:10510484-10510984	PEX14	-0.379142235556527	1.2769066459154e-17	0.957039799589384	0.451758845058967
chr1:10511132-10511632	PEX14	-0.239459464685491	2.08929838634729e-07	0.733094121414176	0.451758845058967
chr1:10516895-10517395	PEX14	0.244152587126265	1.15684913137869e-07	0.53148744608314	0.451758845058967
chr1:10519047-10519547	PEX14	0.29721249372608	5.81838926896347e-11	0.854864289615942	0.451758845058967
chr1:10528259-10528759	PEX14	-0.365339472122881	2.35814027650142e-16	0.883204309581662	0.451758845058967
chr1:10530228-10530728	PEX14	-0.436383085892999	1.4225322457286e-23	0.91710836111582	0.451758845058967
chr1:10530749-10531249	PEX14	-0.446947154520393	8.35212917193677e-25	0.828948409334916	0.451758845058967
chr1:10540555-10541055	PEX14	-0.244607090876994	1.09174534789876e-07	0.470241660545102	0.451758845058967
chr1:10544230-10544730	PEX14	0.286165135391831	3.25914935212718e-10	0.774779152775423	0.451758845058967
chr1:10574132-10574632	PEX14	0.228079624063387	8.31410303789479e-07	0.420858525927182	0.451758845058967
chr1:10575566-10576066	PEX14	-0.288144994488462	2.40674450181887e-10	0.651814808536287	0.451758845058967
chr1:10579393-10579893	PEX14	0.193314838875994	3.62010999234641e-05	0.874347817897572	0.451758845058967
chr1:10584538-10585038	PEX14	0.221328909399378	1.82229886735402e-06	0.491090768680191	0.451758845058967
chr1:10597087-10597587	PEX14	-0.252324563057239	4.00770899916838e-08	0.337089148819951	0.451758845058967
chr1:10599492-10599992	PEX14	-0.393456247095988	5.32326640610604e-19	0.774185831873576	0.451758845058967
chr1:10607209-10607709	PEX14	-0.247377794559098	7.64805554239618e-08	0.576189938030928	0.451758845058967
chr1:10628651-10629151	PEX14	-0.323273764354365	7.31595772270923e-13	0.42584618861954	0.451758845058967
chr1:10631055-10631555	PEX14	0.235825536385649	3.27403261134742e-07	0.693876551581247	0.451758845058967
chr1:10650643-10651143	PEX14	0.275294240157336	1.64942683366493e-09	0.652984498314215	0.451758845058967
chr1:10663538-10664038	PEX14	-0.256943581493573	2.1641461879027e-08	0.847895123467254	0.451758845058967
chr1:10677555-10678055	PEX14	-0.196367985111123	2.66748203730402e-05	0.454807782863386	0.451758845058967
chr1:10682917-10683417	PEX14	-0.252284125100929	4.02919057918004e-08	0.484581190785632	0.451758845058967
chr1:10692308-10692808	PEX14	0.269663674902086	3.71334161585673e-09	0.683490610461283	0.451758845058967
chr1:10693839-10694339	PEX14	-0.193835542935699	3.43761141864861e-05	0.807101015237988	0.451758845058967
chr1:10695176-10695676	PEX14	-0.325393266226997	5.02491224895744e-13	0.715616582848317	0.451758845058967
chr1:10556047-10556547	CASZ1	0.319744099112727	1.35871008839131e-12	0.688830498577913	0.270231801545344
chr1:10599492-10599992	CASZ1	-0.269033008916613	4.06104257188736e-09	0.774185831873576	0.270231801545344
chr1:10628651-10629151	CASZ1	-0.191063545361233	4.51918477935357e-05	0.42584618861954	0.270231801545344
chr1:10629898-10630398	CASZ1	0.280227637675132	7.9739953399629e-10	0.441257463600234	0.270231801545344
chr1:10638459-10638959	CASZ1	0.248552268575373	6.56866171729704e-08	0.804616601683901	0.270231801545344
chr1:10639123-10639623	CASZ1	0.401147500009225	9.02959402363401e-20	0.85768774368537	0.270231801545344
chr1:10649093-10649593	CASZ1	0.240683099844199	1.79340684462632e-07	0.689096080314931	0.270231801545344
chr1:10649595-10650095	CASZ1	0.375678982386702	2.69115272043797e-17	0.602051195117817	0.270231801545344
chr1:10651756-10652256	CASZ1	0.413364968055637	4.88059331822175e-21	0.72659396131171	0.270231801545344
chr1:10677555-10678055	CASZ1	0.379315936393097	1.22981464123028e-17	0.454807782863386	0.270231801545344
chr1:10679526-10680026	CASZ1	0.59895091856957	2.41179185939993e-48	0.9585937352847	0.270231801545344
chr1:10680439-10680939	CASZ1	0.195406075173058	2.93834301144858e-05	0.626021359552467	0.270231801545344
chr1:10693839-10694339	CASZ1	0.201571939206266	1.56801651878397e-05	0.807101015237988	0.270231801545344
chr1:10694536-10695036	CASZ1	0.380017378360389	1.05645558498817e-17	0.967105535778192	0.270231801545344
chr1:10695176-10695676	CASZ1	0.294618477841639	8.77703184033449e-11	0.715616582848317	0.270231801545344
chr1:10704479-10704979	CASZ1	0.477097649324792	1.43783163689655e-28	0.941907291254638	0.270231801545344
chr1:10709634-10710134	CASZ1	0.376391515509112	2.30977108090667e-17	0.447233994462338	0.270231801545344
chr1:10712515-10713015	CASZ1	0.242935399257014	1.35030792102129e-07	0.472110150496318	0.270231801545344
chr1:10721862-10722362	CASZ1	0.293627398158472	1.02621755052397e-10	0.418805447250946	0.270231801545344
chr1:10728443-10728943	CASZ1	0.273773045450368	2.05789780468686e-09	0.259541165169238	0.270231801545344
chr1:10728974-10729474	CASZ1	0.206506122359025	9.34551268814331e-06	0.277327607315741	0.270231801545344
chr1:10730944-10731444	CASZ1	-0.229821933673039	6.76198178443904e-07	0.738354900077226	0.270231801545344
chr1:10733906-10734406	CASZ1	0.288357019707592	2.32961314083178e-10	0.369071970767173	0.270231801545344
chr1:10735148-10735648	CASZ1	0.237830050795326	2.5580089228612e-07	0.484950368235671	0.270231801545344
chr1:10738284-10738784	CASZ1	0.410655368701233	9.42382366327671e-21	0.583505678928632	0.270231801545344
chr1:10753146-10753646	CASZ1	0.438705142845918	7.69499027365731e-24	0.530355427473583	0.270231801545344
chr1:10761361-10761861	CASZ1	0.285446745978566	3.63664326992273e-10	0.283031022207154	0.270231801545344
chr1:10788658-10789158	CASZ1	0.274733911646058	1.78972136603347e-09	0.694451036898909	0.270231801545344
chr1:10793772-10794272	CASZ1	0.431708850825548	4.83342656785014e-23	0.898649488613889	0.270231801545344
chr1:10794637-10795137	CASZ1	0.2368725899399	2.87871617650231e-07	0.800128081972462	0.270231801545344
chr1:10796430-10796930	CASZ1	0.223457954660422	1.42664640753907e-06	0.935045487935808	0.270231801545344
chr1:10814942-10815442	CASZ1	0.191436022916988	4.35704941757808e-05	0.774643536569287	0.270231801545344
chr1:10818267-10818767	CASZ1	0.19407645486943	3.3560612687254e-05	0.272194910625153	0.270231801545344
chr1:10822755-10823255	CASZ1	0.246348655299832	8.7330188116331e-08	0.414373434292065	0.270231801545344
chr1:10824861-10825361	CASZ1	-0.192367719555228	3.9754325800593e-05	0.77335329905257	0.270231801545344
chr1:10835765-10836265	CASZ1	0.509294556731256	4.9685551445248e-33	0.993117477538566	0.270231801545344
chr1:10836700-10837200	CASZ1	0.455526234587679	7.74682609661903e-26	0.633873914599461	0.270231801545344
chr1:10839246-10839746	CASZ1	0.446246701071114	1.0113068990415e-24	0.736913977887024	0.270231801545344
chr1:10865898-10866398	CASZ1	0.205017239869467	1.09404983700824e-05	0.559767192179465	0.270231801545344
chr1:10888206-10888706	CASZ1	0.23000228413849	6.61832635136967e-07	0.716192951724398	0.270231801545344
chr1:10888904-10889404	CASZ1	0.219039291782272	2.36494859377855e-06	0.672995422953043	0.270231801545344
chr1:10909857-10910357	CASZ1	0.241677994441154	1.58255127961033e-07	0.790229982482907	0.270231801545344
chr1:10934339-10934839	CASZ1	0.204175070553412	1.19549653651706e-05	0.425235915691925	0.270231801545344
chr1:10958530-10959030	CASZ1	0.531007140113552	2.53762155977359e-36	0.649272004671225	0.270231801545344
chr1:10960943-10961443	CASZ1	0.277579080932636	1.18028597938278e-09	0.910956659320789	0.270231801545344
chr1:10975663-10976163	CASZ1	-0.194118416466863	3.34203673882976e-05	0.968657587915089	0.270231801545344
chr1:10980128-10980628	CASZ1	0.435313936760945	1.88482569758268e-23	0.95557627469816	0.270231801545344
chr1:10990025-10990525	CASZ1	0.364601471850527	2.74516075121596e-16	0.577811681829312	0.270231801545344
chr1:11011639-11012139	CASZ1	0.249682943575024	5.66911102364526e-08	0.601326025126669	0.270231801545344
chr1:11045342-11045842	CASZ1	0.408264537471127	1.6746994896063e-20	0.89665480024863	0.270231801545344
chr1:10793772-10794272	TARDBP	0.615942543952226	8.0137314295707e-52	0.898649488613889	0.806984546563644
chr1:10794637-10795137	TARDBP	0.363943492900751	3.14170399170519e-16	0.800128081972462	0.806984546563644
chr1:10796430-10796930	TARDBP	0.274734468330759	1.78958042718895e-09	0.935045487935808	0.806984546563644
chr1:10803922-10804422	TARDBP	0.260385538434347	1.35615811461296e-08	0.555711890904296	0.806984546563644
chr1:10814942-10815442	TARDBP	0.422714918541823	4.81574700357984e-22	0.774643536569287	0.806984546563644
chr1:10824861-10825361	TARDBP	-0.313776131176058	3.79537402893248e-12	0.77335329905257	0.806984546563644
chr1:10835765-10836265	TARDBP	0.760011117581527	9.43578586297604e-93	0.993117477538566	0.806984546563644
chr1:10836700-10837200	TARDBP	0.620961779220342	6.83218565117181e-53	0.633873914599461	0.806984546563644
chr1:10839246-10839746	TARDBP	0.63336599412453	1.27865499704116e-55	0.736913977887024	0.806984546563644
chr1:10859911-10860411	TARDBP	0.340180800423097	3.3540997786252e-14	0.622276845416361	0.806984546563644
chr1:10860459-10860959	TARDBP	0.21204960616903	5.14352367013313e-06	0.509415908534403	0.806984546563644
chr1:10865898-10866398	TARDBP	0.348605443895414	6.7088379469485e-15	0.559767192179465	0.806984546563644
chr1:10873143-10873643	TARDBP	0.333967744307297	1.06525000558502e-13	0.448170122996365	0.806984546563644
chr1:10888206-10888706	TARDBP	0.398271584526172	1.76347088381895e-19	0.716192951724398	0.806984546563644
chr1:10888904-10889404	TARDBP	0.355799755803086	1.62966743786079e-15	0.672995422953043	0.806984546563644
chr1:10900665-10901165	TARDBP	0.221579677164684	1.77073281358497e-06	0.86992898984762	0.806984546563644
chr1:10909857-10910357	TARDBP	0.506692409207665	1.18801507761665e-32	0.790229982482907	0.806984546563644
chr1:10918538-10919038	TARDBP	-0.351229029725746	4.02237449223931e-15	0.51413045525607	0.806984546563644
chr1:10934339-10934839	TARDBP	0.390755303149637	9.81486556685139e-19	0.425235915691925	0.806984546563644
chr1:10939878-10940378	TARDBP	-0.411389513887961	7.89031550916213e-21	0.761432257821476	0.806984546563644
chr1:10944053-10944553	TARDBP	-0.370019315489244	8.9133201335717e-17	0.746910022414345	0.806984546563644
chr1:10958530-10959030	TARDBP	0.717668115989873	4.69140383431054e-78	0.649272004671225	0.806984546563644
chr1:10960943-10961443	TARDBP	0.459556548687303	2.4765633886435e-26	0.910956659320789	0.806984546563644
chr1:10965525-10966025	TARDBP	-0.200791007578499	1.70004301884652e-05	0.543363281912189	0.806984546563644
chr1:10969547-10970047	TARDBP	0.272873938219609	2.34402216161759e-09	0.54573656551958	0.806984546563644
chr1:10973511-10974011	TARDBP	-0.205938287359864	9.9256544624932e-06	0.924544649752312	0.806984546563644
chr1:10975663-10976163	TARDBP	-0.537032087812999	2.80214952133381e-37	0.968657587915089	0.806984546563644
chr1:10980128-10980628	TARDBP	0.559786449773852	4.49599912559025e-41	0.95557627469816	0.806984546563644
chr1:10990025-10990525	TARDBP	0.373041032816111	4.71652473083147e-17	0.577811681829312	0.806984546563644
chr1:11011639-11012139	TARDBP	0.231586075179016	5.4758073358814e-07	0.601326025126669	0.806984546563644
chr1:11045342-11045842	TARDBP	0.650359884856242	1.44559164664014e-59	0.89665480024863	0.806984546563644
chr1:11053123-11053623	TARDBP	0.270778470827394	3.16718143310272e-09	0.859599555480213	0.806984546563644
chr1:11053740-11054240	TARDBP	0.310737081109095	6.34701884896873e-12	0.840895820383869	0.806984546563644
chr1:11063842-11064342	TARDBP	0.315193321421779	2.9802050013623e-12	0.666574372304157	0.806984546563644
chr1:11072549-11073049	TARDBP	0.253223316069158	3.55843333261197e-08	0.35408072931382	0.806984546563644
chr1:11134288-11134788	TARDBP	-0.446037128196427	1.07069769084693e-24	0.654235181104142	0.806984546563644
chr1:11134832-11135332	TARDBP	-0.464842363121014	5.41482712822172e-27	0.813883709103238	0.806984546563644
chr1:11138907-11139407	TARDBP	-0.469722070710264	1.30004931605237e-27	0.768115123090543	0.806984546563644
chr1:11157785-11158285	TARDBP	-0.366516150926014	1.84925578657163e-16	0.667493548812416	0.806984546563644
chr1:11158549-11159049	TARDBP	-0.483783178038882	1.86422055737345e-29	0.964728485053964	0.806984546563644
chr1:11159070-11159570	TARDBP	-0.376583391155208	2.21684351831822e-17	0.585635983500028	0.806984546563644
chr1:11176196-11176696	TARDBP	-0.193460384649786	3.56830572211537e-05	0.389124333691209	0.806984546563644
chr1:11177879-11178379	TARDBP	0.2525316623354	3.8994777795692e-08	0.520843457459833	0.806984546563644
chr1:11178609-11179109	TARDBP	-0.351226934073088	4.02400822534579e-15	0.40997155826788	0.806984546563644
chr1:11180266-11180766	TARDBP	-0.334540607808206	9.585812659556e-14	0.593264395095214	0.806984546563644
chr1:10824861-10825361	SRM	0.193550347152655	3.53648920211028e-05	0.77335329905257	0.976362342415616
chr1:10829816-10830316	SRM	0.562987472513076	1.24361820191831e-41	0.756951272343712	0.976362342415616
chr1:10830960-10831460	SRM	0.292177233425984	1.28780177067849e-10	0.590693337853874	0.976362342415616
chr1:10835765-10836265	SRM	-0.416161472204779	2.45967039063556e-21	0.993117477538566	0.976362342415616
chr1:10836700-10837200	SRM	-0.307813634897304	1.03518044831008e-11	0.633873914599461	0.976362342415616
chr1:10837267-10837767	SRM	0.222071717475437	1.67358414577516e-06	0.694807029440018	0.976362342415616
chr1:10839246-10839746	SRM	-0.307377016805551	1.11305615504945e-11	0.736913977887024	0.976362342415616
chr1:10859911-10860411	SRM	-0.241249874053759	1.67017601526408e-07	0.622276845416361	0.976362342415616
chr1:10865898-10866398	SRM	-0.24789765247241	7.15099618208217e-08	0.559767192179465	0.976362342415616
chr1:10888206-10888706	SRM	-0.236181341454869	3.1341958408681e-07	0.716192951724398	0.976362342415616
chr1:10888904-10889404	SRM	-0.200255066969376	1.79650900863715e-05	0.672995422953043	0.976362342415616
chr1:10901373-10901873	SRM	0.538467054864578	1.64716973676155e-37	0.928251492720047	0.976362342415616
chr1:10934339-10934839	SRM	-0.252724366188846	3.80147821991327e-08	0.425235915691925	0.976362342415616
chr1:10937894-10938394	SRM	0.215480629644593	3.52476580848909e-06	0.265999886986495	0.976362342415616
chr1:10958530-10959030	SRM	-0.360897263000739	5.84675252682327e-16	0.649272004671225	0.976362342415616
chr1:10960943-10961443	SRM	-0.336789524810876	6.32148664382475e-14	0.910956659320789	0.976362342415616
chr1:10973511-10974011	SRM	0.322527668125226	8.34557167502355e-13	0.924544649752312	0.976362342415616
chr1:10980128-10980628	SRM	-0.209469269241868	6.80579708946738e-06	0.95557627469816	0.976362342415616
chr1:10990025-10990525	SRM	-0.334225554653515	1.0158268666739e-13	0.577811681829312	0.976362342415616
chr1:10994541-10995041	SRM	0.365239068035487	2.40733790729334e-16	0.345478518016236	0.976362342415616
chr1:11011639-11012139	SRM	-0.271320939314568	2.93076846728152e-09	0.601326025126669	0.976362342415616
chr1:11013063-11013563	SRM	0.372009149073153	5.86548073220937e-17	0.866768378821269	0.976362342415616
chr1:11024112-11024612	SRM	0.406346324766738	2.64771110500478e-20	0.329784709272758	0.976362342415616
chr1:11043376-11043876	SRM	0.31461283498005	3.29119484237107e-12	0.578544386054133	0.976362342415616
chr1:11045342-11045842	SRM	-0.386833714247928	2.36175655038685e-18	0.89665480024863	0.976362342415616
chr1:11051513-11052013	SRM	0.372567728703998	5.21363523788621e-17	0.754436721854928	0.976362342415616
chr1:11052075-11052575	SRM	0.531837039461442	1.87719397601274e-36	0.93567271288919	0.976362342415616
chr1:11053123-11053623	SRM	0.289757477614703	1.87662303942705e-10	0.859599555480213	0.976362342415616
chr1:11090683-11091183	SRM	0.392757299646946	6.2403675026502e-19	0.558136030588989	0.976362342415616
chr1:11158549-11159049	SRM	0.254978507449211	2.81713979053548e-08	0.964728485053964	0.976362342415616
chr1:11173325-11173825	SRM	0.45524637340406	8.3827033515843e-26	0.428494471756041	0.976362342415616
chr1:11188308-11188808	SRM	0.395288616270955	3.50386717218403e-19	0.564238759865137	0.976362342415616
chr1:11189002-11189502	SRM	0.420618032297463	8.14520229014855e-22	0.779780000376712	0.976362342415616
chr1:11273449-11273949	SRM	0.214596389394973	3.88743662314065e-06	0.878926748413102	0.976362342415616
chr1:11286493-11286993	SRM	-0.425349523653371	2.47327623546157e-22	0.757787572281554	0.976362342415616
chr1:11298815-11299315	SRM	0.320217289265118	1.25109817584181e-12	0.639151645288279	0.976362342415616
chr1:11299352-11299852	SRM	0.548847989069401	3.25984236847238e-39	0.916066753310354	0.976362342415616
chr1:11301595-11302095	SRM	0.218243423172452	2.58705010165896e-06	0.331472377615792	0.976362342415616
chr1:11305046-11305546	SRM	0.200083455289581	1.82835352261908e-05	0.879292158746304	0.976362342415616
chr1:10859911-10860411	EXOSC10	0.344596826386079	1.45171973013781e-14	0.622276845416361	0.618442456283042
chr1:10860459-10860959	EXOSC10	0.24615048719989	8.95781489144777e-08	0.509415908534403	0.618442456283042
chr1:10865898-10866398	EXOSC10	0.257209897323892	2.08772828879702e-08	0.559767192179465	0.618442456283042
chr1:10867029-10867529	EXOSC10	-0.31180817663662	5.29861635554862e-12	0.913742442221846	0.618442456283042
chr1:10888206-10888706	EXOSC10	0.268895047015142	4.14145517944954e-09	0.716192951724398	0.618442456283042
chr1:10900018-10900518	EXOSC10	0.382726324495054	5.84977203205994e-18	0.761861709140909	0.618442456283042
chr1:10900665-10901165	EXOSC10	0.391094789798444	9.09271531927443e-19	0.86992898984762	0.618442456283042
chr1:10909857-10910357	EXOSC10	0.289869788939963	1.84414912066679e-10	0.790229982482907	0.618442456283042
chr1:10918538-10919038	EXOSC10	-0.367673580855598	1.45466339577755e-16	0.51413045525607	0.618442456283042
chr1:10934339-10934839	EXOSC10	0.204840080111969	1.11469622622458e-05	0.425235915691925	0.618442456283042
chr1:10935208-10935708	EXOSC10	0.239102160282722	2.1842222803177e-07	0.33159292535458	0.618442456283042
chr1:10937894-10938394	EXOSC10	0.211956201080569	5.19637522134364e-06	0.265999886986495	0.618442456283042
chr1:10939878-10940378	EXOSC10	-0.371430748644099	6.6257387363517e-17	0.761432257821476	0.618442456283042
chr1:10944053-10944553	EXOSC10	-0.387494088740021	2.03868288782661e-18	0.746910022414345	0.618442456283042
chr1:10965525-10966025	EXOSC10	-0.316765151741429	2.27558485025211e-12	0.543363281912189	0.618442456283042
chr1:10968404-10968904	EXOSC10	-0.1875179644885	6.37376281673054e-05	0.317230792413027	0.618442456283042
chr1:10975663-10976163	EXOSC10	-0.337398423995618	5.64511602594387e-14	0.968657587915089	0.618442456283042
chr1:10980751-10981251	EXOSC10	-0.212665203542381	4.80862330758662e-06	0.480386506187489	0.618442456283042
chr1:10994541-10995041	EXOSC10	0.19810174489917	2.23859499569336e-05	0.345478518016236	0.618442456283042
chr1:11012382-11012882	EXOSC10	-0.405050952635788	3.60179167183389e-20	0.942886741632292	0.618442456283042
chr1:11037540-11038040	EXOSC10	-0.286419332347878	3.13514574102221e-10	0.858446817728052	0.618442456283042
chr1:11045342-11045842	EXOSC10	0.18418542422518	8.75352521206114e-05	0.89665480024863	0.618442456283042
chr1:11051513-11052013	EXOSC10	0.269906541891084	3.58697837265391e-09	0.754436721854928	0.618442456283042
chr1:11052075-11052575	EXOSC10	0.394735930713749	3.97617057197224e-19	0.93567271288919	0.618442456283042
chr1:11053123-11053623	EXOSC10	0.440167828444437	5.21255723050982e-24	0.859599555480213	0.618442456283042
chr1:11053740-11054240	EXOSC10	0.305796810138227	1.44527407182981e-11	0.840895820383869	0.618442456283042
chr1:11059875-11060375	EXOSC10	-0.331931665608168	1.54625053331916e-13	0.982369893202238	0.618442456283042
chr1:11063842-11064342	EXOSC10	0.301807431981574	2.77631876259854e-11	0.666574372304157	0.618442456283042
chr1:11134288-11134788	EXOSC10	-0.340884248357933	2.93776642955633e-14	0.654235181104142	0.618442456283042
chr1:11134832-11135332	EXOSC10	-0.425363475595429	2.46457702825259e-22	0.813883709103238	0.618442456283042
chr1:11138907-11139407	EXOSC10	-0.472981399376139	4.94491834171698e-28	0.768115123090543	0.618442456283042
chr1:11157785-11158285	EXOSC10	-0.370407381992546	8.21663293636847e-17	0.667493548812416	0.618442456283042
chr1:11158549-11159049	EXOSC10	-0.381966739937626	6.90881784488186e-18	0.964728485053964	0.618442456283042
chr1:11159070-11159570	EXOSC10	-0.323711712087816	6.77139715402124e-13	0.585635983500028	0.618442456283042
chr1:11161095-11161595	EXOSC10	0.373268610852938	4.49415730704805e-17	0.584353280216986	0.618442456283042
chr1:11176196-11176696	EXOSC10	-0.232987331612932	4.6252113628004e-07	0.389124333691209	0.618442456283042
chr1:11178609-11179109	EXOSC10	-0.383675475904238	4.74948762694976e-18	0.40997155826788	0.618442456283042
chr1:11180266-11180766	EXOSC10	-0.243891086499197	1.19599801533423e-07	0.593264395095214	0.618442456283042
chr1:11189002-11189502	EXOSC10	0.206889535525154	8.9727091376369e-06	0.779780000376712	0.618442456283042
chr1:11194349-11194849	EXOSC10	0.336227267454499	7.01732448076561e-14	0.507686801906161	0.618442456283042
chr1:11241660-11242160	EXOSC10	0.587507302462458	4.07514814893869e-46	0.944352150081935	0.618442456283042
chr1:11248123-11248623	EXOSC10	0.441602981022339	3.54967306711098e-24	0.70692772786348	0.618442456283042
chr1:11248687-11249187	EXOSC10	0.339712626545531	3.66288178927411e-14	0.39765120265205	0.618442456283042
chr1:11249670-11250170	EXOSC10	0.499681871721593	1.19968844363929e-31	0.617100826882146	0.618442456283042
chr1:11250302-11250802	EXOSC10	0.238582643648512	2.32985033971937e-07	0.442265167354165	0.618442456283042
chr1:11267640-11268140	EXOSC10	-0.293737975861511	1.0084896326455e-10	0.642201126367934	0.618442456283042
chr1:11272943-11273443	EXOSC10	-0.448074849856329	6.13576770113051e-25	0.965981051402309	0.618442456283042
chr1:11281877-11282377	EXOSC10	-0.560586282618448	3.26517662472866e-41	0.93941157635004	0.618442456283042
chr1:11298815-11299315	EXOSC10	0.231734876516295	5.37896673977473e-07	0.639151645288279	0.618442456283042
chr1:11299352-11299852	EXOSC10	0.223465118743975	1.42547366878148e-06	0.916066753310354	0.618442456283042
chr1:11305046-11305546	EXOSC10	0.55322529086319	5.98810377696601e-40	0.879292158746304	0.618442456283042
chr1:11305838-11306338	EXOSC10	0.369846882061412	9.24202157543896e-17	0.697378086681358	0.618442456283042
chr1:11318962-11319462	EXOSC10	0.43858592807334	7.94232581529419e-24	0.732173061347498	0.618442456283042
chr1:11320094-11320594	EXOSC10	0.326701753629344	3.97795438675175e-13	0.87983462357085	0.618442456283042
chr1:11334269-11334769	EXOSC10	0.218384247926453	2.54647447169225e-06	0.639413459908459	0.618442456283042
chr1:11337442-11337942	EXOSC10	0.249507168125418	5.80079030728734e-08	0.849989640428698	0.618442456283042
chr1:11342141-11342641	EXOSC10	-0.381761575429388	7.22555474205992e-18	0.698495036823567	0.618442456283042
chr1:10859911-10860411	EXOSC10-AS1	-0.24187939417511	1.5429286922069e-07	0.622276845416361	0.259455063033754
chr1:10900665-10901165	EXOSC10-AS1	0.20271306312943	1.3928379960033e-05	0.86992898984762	0.259455063033754
chr1:10901373-10901873	EXOSC10-AS1	0.438283690069438	8.60612776826782e-24	0.928251492720047	0.259455063033754
chr1:10909857-10910357	EXOSC10-AS1	-0.214382647023126	3.98012637075244e-06	0.790229982482907	0.259455063033754
chr1:10934339-10934839	EXOSC10-AS1	-0.186038023941666	7.34402804629839e-05	0.425235915691925	0.259455063033754
chr1:10958530-10959030	EXOSC10-AS1	-0.318349553521109	1.73090402620092e-12	0.649272004671225	0.259455063033754
chr1:10960943-10961443	EXOSC10-AS1	-0.250252198385248	5.26264541946e-08	0.910956659320789	0.259455063033754
chr1:10980128-10980628	EXOSC10-AS1	-0.297341120122361	5.70010697073487e-11	0.95557627469816	0.259455063033754
chr1:10990025-10990525	EXOSC10-AS1	-0.199995756424253	1.84489583907581e-05	0.577811681829312	0.259455063033754
chr1:10994541-10995041	EXOSC10-AS1	0.221869781171464	1.71276891953248e-06	0.345478518016236	0.259455063033754
chr1:11011639-11012139	EXOSC10-AS1	-0.238450899622896	2.36830801555142e-07	0.601326025126669	0.259455063033754
chr1:11043376-11043876	EXOSC10-AS1	0.185432662898206	7.77962536434058e-05	0.578544386054133	0.259455063033754
chr1:11045342-11045842	EXOSC10-AS1	-0.296743414207821	6.26992674552222e-11	0.89665480024863	0.259455063033754
chr1:11046189-11046689	EXOSC10-AS1	0.185449092361277	7.7674745753748e-05	0.30754365146635	0.259455063033754
chr1:11051513-11052013	EXOSC10-AS1	0.363914752802403	3.16027476999176e-16	0.754436721854928	0.259455063033754
chr1:11052075-11052575	EXOSC10-AS1	0.445157800418271	1.35991901239006e-24	0.93567271288919	0.259455063033754
chr1:11134288-11134788	EXOSC10-AS1	0.229773933058046	6.80080404998754e-07	0.654235181104142	0.259455063033754
chr1:11173325-11173825	EXOSC10-AS1	0.318016685038042	1.83363986277116e-12	0.428494471756041	0.259455063033754
chr1:11262453-11262953	EXOSC10-AS1	-0.260492958515709	1.33636819787674e-08	0.989540600101712	0.259455063033754
chr1:11273449-11273949	EXOSC10-AS1	0.19323926194977	3.6472861925612e-05	0.878926748413102	0.259455063033754
chr1:11286493-11286993	EXOSC10-AS1	-0.404130957152141	4.47686738367756e-20	0.757787572281554	0.259455063033754
chr1:11299352-11299852	EXOSC10-AS1	0.254709052300493	2.92035908048454e-08	0.916066753310354	0.259455063033754
chr1:11307745-11308245	EXOSC10-AS1	0.199444927320578	1.95200534407159e-05	0.354534666892694	0.259455063033754
chr1:11312318-11312818	EXOSC10-AS1	0.234231720572239	3.97749968201396e-07	0.368002109585429	0.259455063033754
chr1:11318962-11319462	EXOSC10-AS1	-0.18907618597391	5.48371109598496e-05	0.732173061347498	0.259455063033754
chr1:11320094-11320594	EXOSC10-AS1	-0.303482037788151	2.11360223369537e-11	0.87983462357085	0.259455063033754
chr1:11338125-11338625	EXOSC10-AS1	-0.183308779022201	9.50556849658722e-05	0.524979751747	0.259455063033754
chr1:11012382-11012882	MTOR	-0.432488564378276	3.94725306597129e-23	0.942886741632292	0.699674664497763
chr1:11013063-11013563	MTOR	-0.346215475214515	1.06461904073705e-14	0.866768378821269	0.699674664497763
chr1:11032109-11032609	MTOR	0.215493897774308	3.519518236425e-06	0.561967188412349	0.699674664497763
chr1:11037540-11038040	MTOR	-0.26905388533743	4.0490898265611e-09	0.858446817728052	0.699674664497763
chr1:11045342-11045842	MTOR	0.534460554573277	7.21815817987668e-37	0.89665480024863	0.699674664497763
chr1:11051513-11052013	MTOR	0.194212078225548	3.31109162532554e-05	0.754436721854928	0.699674664497763
chr1:11052075-11052575	MTOR	0.317850330783075	1.88706036864428e-12	0.93567271288919	0.699674664497763
chr1:11053123-11053623	MTOR	0.44501202078849	1.41495227524061e-24	0.859599555480213	0.699674664497763
chr1:11053740-11054240	MTOR	0.413174753463099	5.11247542987378e-21	0.840895820383869	0.699674664497763
chr1:11059875-11060375	MTOR	-0.439546155614089	6.1522374084983e-24	0.982369893202238	0.699674664497763
chr1:11060423-11060923	MTOR	-0.269431644513505	3.83789178585065e-09	0.809218134900454	0.699674664497763
chr1:11063842-11064342	MTOR	0.473594638128416	4.11928847845632e-28	0.666574372304157	0.699674664497763
chr1:11134288-11134788	MTOR	-0.45566700968455	7.44688206845318e-26	0.654235181104142	0.699674664497763
chr1:11134832-11135332	MTOR	-0.522841098433189	4.6844604883257e-35	0.813883709103238	0.699674664497763
chr1:11138907-11139407	MTOR	-0.575342664948274	7.63751348004148e-44	0.768115123090543	0.699674664497763
chr1:11157785-11158285	MTOR	-0.491693556022559	1.56609632446275e-30	0.667493548812416	0.699674664497763
chr1:11158549-11159049	MTOR	-0.619411831501384	1.46820259014667e-52	0.964728485053964	0.699674664497763
chr1:11159070-11159570	MTOR	-0.467092362102624	2.81311258640453e-27	0.585635983500028	0.699674664497763
chr1:11161095-11161595	MTOR	0.4601547876887	2.08826455821504e-26	0.584353280216986	0.699674664497763
chr1:11176196-11176696	MTOR	-0.191438891836264	4.35583280708598e-05	0.389124333691209	0.699674664497763
chr1:11178609-11179109	MTOR	-0.420615736298006	8.14989135827463e-22	0.40997155826788	0.699674664497763
chr1:11180266-11180766	MTOR	-0.390861231106495	9.58366663793681e-19	0.593264395095214	0.699674664497763
chr1:11194349-11194849	MTOR	0.439113360746696	6.9037405975129e-24	0.507686801906161	0.699674664497763
chr1:11241660-11242160	MTOR	0.560229150235206	3.7673312272842e-41	0.944352150081935	0.699674664497763
chr1:11248123-11248623	MTOR	0.532651561183861	1.39655790160714e-36	0.70692772786348	0.699674664497763
chr1:11248687-11249187	MTOR	0.337843509899016	5.19704404657332e-14	0.39765120265205	0.699674664497763
chr1:11249670-11250170	MTOR	0.487439016666931	5.98269069603811e-30	0.617100826882146	0.699674664497763
chr1:11250302-11250802	MTOR	0.296227835100301	6.80485406525155e-11	0.442265167354165	0.699674664497763
chr1:11262453-11262953	MTOR	-0.247896101239665	7.15241847500846e-08	0.989540600101712	0.699674664497763
chr1:11267640-11268140	MTOR	-0.4171178125375	1.94309862199989e-21	0.642201126367934	0.699674664497763
chr1:11272943-11273443	MTOR	-0.413123334422573	5.17693477355361e-21	0.965981051402309	0.699674664497763
chr1:11273449-11273949	MTOR	-0.432377293998418	4.06320955631335e-23	0.878926748413102	0.699674664497763
chr1:11280846-11281346	MTOR	0.267464542107333	5.07174228513565e-09	0.397660620444143	0.699674664497763
chr1:11281877-11282377	MTOR	-0.541817289065015	4.71747745656383e-38	0.93941157635004	0.699674664497763
chr1:11286493-11286993	MTOR	0.333645252726934	1.13015615534671e-13	0.757787572281554	0.699674664497763
chr1:11298815-11299315	MTOR	0.213593472749287	4.34232098596871e-06	0.639151645288279	0.699674664497763
chr1:11305046-11305546	MTOR	0.512493444140097	1.68228180449268e-33	0.879292158746304	0.699674664497763
chr1:11305838-11306338	MTOR	0.283772722629783	4.68624785229696e-10	0.697378086681358	0.699674664497763
chr1:11307745-11308245	MTOR	-0.276056898153347	1.47568283565564e-09	0.354534666892694	0.699674664497763
chr1:11318962-11319462	MTOR	0.577246687951019	3.41388084205717e-44	0.732173061347498	0.699674664497763
chr1:11320094-11320594	MTOR	0.661516945706485	2.67836682210965e-62	0.87983462357085	0.699674664497763
chr1:11334269-11334769	MTOR	0.249435280136369	5.8553412932122e-08	0.639413459908459	0.699674664497763
chr1:11337442-11337942	MTOR	0.437640261635573	1.02076446070318e-23	0.849989640428698	0.699674664497763
chr1:11338125-11338625	MTOR	0.249765485170193	5.60819892036289e-08	0.524979751747	0.699674664497763
chr1:11342141-11342641	MTOR	-0.435715051854039	1.69605711019798e-23	0.698495036823567	0.699674664497763
chr1:11352754-11353254	MTOR	0.524388789437354	2.71230367209368e-35	0.58854608125671	0.699674664497763
chr1:11355134-11355634	MTOR	0.529620824212933	4.18775434651051e-36	0.671076076924526	0.699674664497763
chr1:11355831-11356331	MTOR	0.639915435199077	4.1208477364771e-57	0.897010792789738	0.699674664497763
chr1:11362645-11363145	MTOR	0.597839557766676	4.006508712899e-48	0.848993238025277	0.699674664497763
chr1:11363621-11364121	MTOR	0.490348454588423	2.39822203540095e-30	0.410939707295022	0.699674664497763
chr1:11364139-11364639	MTOR	0.352817017723587	2.94395776303347e-15	0.569267860842704	0.699674664497763
chr1:11384125-11384625	MTOR	-0.221508128658594	1.78533458329167e-06	0.46049612928745	0.699674664497763
chr1:11388572-11389072	MTOR	0.40511216279724	3.54983747101075e-20	0.289171422651674	0.699674664497763
chr1:11397437-11397937	MTOR	0.218383820274216	2.54659328788281e-06	0.403629617072573	0.699674664497763
chr1:11398404-11398904	MTOR	0.19160936890595	4.28334515800691e-05	0.368657587915089	0.699674664497763
chr1:11414053-11414553	MTOR	0.25706826346503	2.1280212705176e-08	0.459335857301614	0.699674664497763
chr1:11429133-11429633	MTOR	0.255852822963007	2.5060226689969e-08	0.330566386016462	0.699674664497763
chr1:11453915-11454415	MTOR	0.313856155123337	3.74415731552235e-12	0.471027104405643	0.699674664497763
chr1:11473570-11474070	MTOR	0.387421236060936	2.07208031660195e-18	0.750859844418075	0.699674664497763
chr1:11478304-11478804	MTOR	0.497756857876316	2.24100683626919e-31	0.869674709461114	0.699674664497763
chr1:11478894-11479394	MTOR	0.40989737794782	1.1312628961683e-20	0.966589440771506	0.699674664497763
chr1:11484016-11484516	MTOR	0.424205640304079	3.30508302881445e-22	0.342044791019193	0.699674664497763
chr1:11498887-11499387	MTOR	0.386311369433798	2.65253400289464e-18	0.379359966849372	0.699674664497763
chr1:11499426-11499926	MTOR	0.362400211935309	4.30643201859874e-16	0.514929084025541	0.699674664497763
chr1:11501453-11501953	MTOR	0.654783074740128	1.23498790464535e-60	0.942208660601609	0.699674664497763
chr1:11024112-11024612	UBIAD1	0.334124869196606	1.03485924819966e-13	0.329784709272758	0.646756811712078
chr1:11043376-11043876	UBIAD1	0.259471015116372	1.53643718962616e-08	0.578544386054133	0.646756811712078
chr1:11046189-11046689	UBIAD1	0.205024423836172	1.0932298707811e-05	0.30754365146635	0.646756811712078
chr1:11051513-11052013	UBIAD1	0.404514549607254	4.08894820140582e-20	0.754436721854928	0.646756811712078
chr1:11052075-11052575	UBIAD1	0.695255629718213	2.50407817083491e-71	0.93567271288919	0.646756811712078
chr1:11053123-11053623	UBIAD1	0.552852102459985	6.92426288110029e-40	0.859599555480213	0.646756811712078
chr1:11053740-11054240	UBIAD1	0.349520496586225	5.61649429192708e-15	0.840895820383869	0.646756811712078
chr1:11059875-11060375	UBIAD1	-0.353573560957101	2.53568130134671e-15	0.982369893202238	0.646756811712078
chr1:11063842-11064342	UBIAD1	0.25211993332736	4.11753467472843e-08	0.666574372304157	0.646756811712078
chr1:11081074-11081574	UBIAD1	0.25264644003481	3.84077769308819e-08	0.368333615867096	0.646756811712078
chr1:11090683-11091183	UBIAD1	0.295460168546613	7.68495048079483e-11	0.558136030588989	0.646756811712078
chr1:11134288-11134788	UBIAD1	-0.319143959090056	1.50824104651666e-12	0.654235181104142	0.646756811712078
chr1:11134832-11135332	UBIAD1	-0.443113433585355	2.36448937802699e-24	0.813883709103238	0.646756811712078
chr1:11138907-11139407	UBIAD1	-0.466894607714576	2.98067001262897e-27	0.768115123090543	0.646756811712078
chr1:11157785-11158285	UBIAD1	-0.300245135739098	3.57695101994597e-11	0.667493548812416	0.646756811712078
chr1:11158549-11159049	UBIAD1	-0.315102661731904	3.02686048087308e-12	0.964728485053964	0.646756811712078
chr1:11159070-11159570	UBIAD1	-0.272301139813424	2.54616908326086e-09	0.585635983500028	0.646756811712078
chr1:11161095-11161595	UBIAD1	0.266404799046318	5.88767447623561e-09	0.584353280216986	0.646756811712078
chr1:11173325-11173825	UBIAD1	0.478206122765562	1.02780835811641e-28	0.428494471756041	0.646756811712078
chr1:11178609-11179109	UBIAD1	-0.3374132667161	5.6295631282404e-14	0.40997155826788	0.646756811712078
chr1:11180266-11180766	UBIAD1	-0.262469562298718	1.0183876397719e-08	0.593264395095214	0.646756811712078
chr1:11188308-11188808	UBIAD1	0.249749877945264	5.61974017801668e-08	0.564238759865137	0.646756811712078
chr1:11189002-11189502	UBIAD1	0.380492588871263	9.5276794106956e-18	0.779780000376712	0.646756811712078
chr1:11194349-11194849	UBIAD1	0.198787828894779	2.0874716203465e-05	0.507686801906161	0.646756811712078
chr1:11241660-11242160	UBIAD1	0.415495098139914	2.89732997311188e-21	0.944352150081935	0.646756811712078
chr1:11248123-11248623	UBIAD1	0.251909477954959	4.23325493602718e-08	0.70692772786348	0.646756811712078
chr1:11248687-11249187	UBIAD1	0.267439876903044	5.08938841630173e-09	0.39765120265205	0.646756811712078
chr1:11249670-11250170	UBIAD1	0.299824883480944	3.8277878061947e-11	0.617100826882146	0.646756811712078
chr1:11250302-11250802	UBIAD1	0.20989955261936	6.49648126440536e-06	0.442265167354165	0.646756811712078
chr1:11262453-11262953	UBIAD1	-0.34553969624358	1.21203993484098e-14	0.989540600101712	0.646756811712078
chr1:11267640-11268140	UBIAD1	-0.386417897936132	2.59044475958435e-18	0.642201126367934	0.646756811712078
chr1:11272943-11273443	UBIAD1	-0.32424732446405	6.15856095582585e-13	0.965981051402309	0.646756811712078
chr1:11281877-11282377	UBIAD1	-0.47523877692732	2.51836820516555e-28	0.93941157635004	0.646756811712078
chr1:11298815-11299315	UBIAD1	0.460941246451015	1.66734520451312e-26	0.639151645288279	0.646756811712078
chr1:11299352-11299852	UBIAD1	0.56238740165622	1.58395358907603e-41	0.916066753310354	0.646756811712078
chr1:11301595-11302095	UBIAD1	0.271901619508617	2.6966139699047e-09	0.331472377615792	0.646756811712078
chr1:11305046-11305546	UBIAD1	0.587187847875682	4.68854906874654e-46	0.879292158746304	0.646756811712078
chr1:11305838-11306338	UBIAD1	0.270591386347836	3.25304863248235e-09	0.697378086681358	0.646756811712078
chr1:11307745-11308245	UBIAD1	-0.221500207377814	1.786931038162e-06	0.354534666892694	0.646756811712078
chr1:11312318-11312818	UBIAD1	0.278333599823185	1.05608812363888e-09	0.368002109585429	0.646756811712078
chr1:11318962-11319462	UBIAD1	0.203491711330752	1.28427334963011e-05	0.732173061347498	0.646756811712078
chr1:11334269-11334769	UBIAD1	0.207238961705124	8.64521548747001e-06	0.639413459908459	0.646756811712078
chr1:11342141-11342641	UBIAD1	-0.418005116649036	1.56045225819203e-21	0.698495036823567	0.646756811712078
chr1:11345903-11346403	UBIAD1	0.261611608555322	1.14620782430814e-08	0.770499708048445	0.646756811712078
chr1:11362645-11363145	UBIAD1	0.300905351619992	3.21456393943138e-11	0.848993238025277	0.646756811712078
chr1:11363621-11364121	UBIAD1	0.208234633411172	7.77197685548186e-06	0.410939707295022	0.646756811712078
chr1:11388572-11389072	UBIAD1	0.190362986402	4.83956073196305e-05	0.289171422651674	0.646756811712078
chr1:11480016-11480516	UBIAD1	-0.330363196610606	2.05692558040064e-13	0.716061102635098	0.646756811712078
chr1:11484016-11484516	UBIAD1	0.198325844906348	2.18799056103967e-05	0.342044791019193	0.646756811712078
chr1:11501453-11501953	UBIAD1	0.205850207005913	1.00183463259645e-05	0.942208660601609	0.646756811712078
chr1:11522507-11523007	UBIAD1	0.203484415648135	1.28525940591035e-05	0.809847243412254	0.646756811712078
chr1:11413448-11413948	FBXO2	0.465086820976268	5.04427350264735e-27	0.531623062289277	0.944591297275315
chr1:11414053-11414553	FBXO2	0.30351914054084	2.10077617969598e-11	0.459335857301614	0.944591297275315
chr1:11429133-11429633	FBXO2	0.220684329064047	1.96165961384423e-06	0.330566386016462	0.944591297275315
chr1:11453915-11454415	FBXO2	0.461945827062821	1.24952550767564e-26	0.471027104405643	0.944591297275315
chr1:11468871-11469371	FBXO2	0.411370131203118	7.92743273196122e-21	0.273692339567912	0.944591297275315
chr1:11473570-11474070	FBXO2	0.509501067253302	4.63480812257766e-33	0.750859844418075	0.944591297275315
chr1:11478304-11478804	FBXO2	0.512282682626805	1.80773634506429e-33	0.869674709461114	0.944591297275315
chr1:11478894-11479394	FBXO2	0.476766255304047	1.58972177876846e-28	0.966589440771506	0.944591297275315
chr1:11484016-11484516	FBXO2	0.199928138861217	1.85773723823917e-05	0.342044791019193	0.944591297275315
chr1:11498887-11499387	FBXO2	0.498554492764225	1.73057969780156e-31	0.379359966849372	0.944591297275315
chr1:11499426-11499926	FBXO2	0.55674761240944	1.50224356297795e-40	0.514929084025541	0.944591297275315
chr1:11501453-11501953	FBXO2	0.341155748762443	2.79099109417507e-14	0.942208660601609	0.944591297275315
chr1:11521258-11521758	FBXO2	0.723902249898394	4.79764648776722e-80	0.802117119662466	0.944591297275315
chr1:11522507-11523007	FBXO2	0.350070826354142	5.04502067386628e-15	0.809847243412254	0.944591297275315
chr1:11531218-11531718	FBXO2	0.455992759520028	6.79525546394195e-26	0.393403778418188	0.944591297275315
chr1:11535699-11536199	FBXO2	0.260328518342723	1.36670486408712e-08	0.339571678815618	0.944591297275315
chr1:11550598-11551098	FBXO2	0.34232891277482	2.23532454616562e-14	0.862441845133827	0.944591297275315
chr1:11563559-11564059	FBXO2	0.19229503311831	4.00403622747486e-05	0.555224049273888	0.944591297275315
chr1:11564227-11564727	FBXO2	0.261439267231299	1.17371207123905e-08	0.404126876495075	0.944591297275315
chr1:11572120-11572620	FBXO2	0.558953202038238	6.26380812202147e-41	0.615590213030457	0.944591297275315
chr1:11590336-11590836	FBXO2	0.654154141725413	1.75606019039838e-60	0.783727938822023	0.944591297275315
chr1:11594117-11594617	FBXO2	0.53185043661653	1.86806425139168e-36	0.799482021434895	0.944591297275315
chr1:11635761-11636261	FBXO2	0.221528229750177	1.78125300353545e-06	0.855954869940291	0.944591297275315
chr1:11648748-11649248	FBXO2	0.543835261133209	2.20528544757939e-38	0.893876551581247	0.944591297275315
chr1:11649786-11650286	FBXO2	0.437623736068986	1.0252401633454e-23	0.802075681377258	0.944591297275315
chr1:11650356-11650856	FBXO2	0.208098596528265	7.88592275687766e-06	0.907677384114068	0.944591297275315
chr1:11653130-11653630	FBXO2	0.569587215264993	8.41342961458032e-43	0.699280480684108	0.944591297275315
chr1:11653967-11654467	FBXO2	0.546329452623298	8.55897671598442e-39	0.823489857037916	0.944591297275315
chr1:11654559-11655059	FBXO2	0.626601015722349	4.06858988695484e-54	0.952368574711345	0.944591297275315
chr1:11663941-11664441	FBXO2	0.256500445918752	2.29717282293976e-08	0.932205081840613	0.944591297275315
chr1:11671763-11672263	FBXO2	0.253908962284171	3.24883636108318e-08	0.365144751464467	0.944591297275315
chr1:11682360-11682860	FBXO2	0.716168968356133	1.38470409142296e-77	0.962920268972142	0.944591297275315
chr1:11689376-11689876	FBXO2	0.546572488786724	7.80147090052101e-39	0.859848185191464	0.944591297275315
chr1:11690612-11691112	FBXO2	0.681815845743916	1.39136292221197e-67	0.876658944077151	0.944591297275315
chr1:11691604-11692104	FBXO2	0.724828598421175	2.39987472011242e-80	0.973524702868659	0.944591297275315
chr1:11692121-11692621	FBXO2	0.575391739635596	7.48154256370179e-44	0.796571923678213	0.944591297275315
chr1:11693047-11693547	FBXO2	-0.338733201491988	4.40115622475853e-14	0.917976681546778	0.944591297275315
chr1:11697577-11698077	FBXO2	0.39110461076563	9.07236809020068e-19	0.621470682413215	0.944591297275315
chr1:11700637-11701137	FBXO2	0.456873681797376	5.30067099696268e-26	0.381866983104481	0.944591297275315
chr1:11704197-11704697	FBXO2	0.452943172995419	1.59621774375649e-25	0.587225706805297	0.944591297275315
chr1:11711031-11711531	FBXO2	0.426908592841623	1.66240885469679e-22	0.846335537096683	0.944591297275315
chr1:11725616-11726116	FBXO2	0.352822085619437	2.94103015241087e-15	0.404563862048181	0.944591297275315
chr1:11731696-11732196	FBXO2	-0.299298185679989	4.16641418131348e-11	0.966318208359232	0.944591297275315
chr1:11745348-11745848	FBXO2	0.189452667317624	5.28735390550997e-05	0.587649507449474	0.944591297275315
chr1:11753714-11754214	FBXO2	0.209693527987351	6.64275462142519e-06	0.526430091729295	0.944591297275315
chr1:11761896-11762396	FBXO2	0.41797716008993	1.57125564490778e-21	0.718632159876439	0.944591297275315
chr1:11762592-11763092	FBXO2	0.410708404023706	9.30430174070621e-21	0.545472867340981	0.944591297275315
chr1:11785040-11785540	FBXO2	0.454540740375622	1.02170911002758e-25	0.936736923395679	0.944591297275315
chr1:11790812-11791312	FBXO2	-0.513140584964603	1.34958091143619e-33	0.987199336987437	0.944591297275315
chr1:11796361-11796861	FBXO2	-0.235212458735731	3.52892579718513e-07	0.615968808272589	0.944591297275315
chr1:11803482-11803982	FBXO2	-0.204644862038094	1.13790302023959e-05	0.993520559040139	0.944591297275315
chr1:11821455-11821955	FBXO2	-0.234024037368308	4.07937159030817e-07	0.569751935356275	0.944591297275315
chr1:11845475-11845975	FBXO2	0.198930252495772	2.05741759878115e-05	0.566495262850577	0.944591297275315
chr1:11847934-11848434	FBXO2	-0.221476876442548	1.79169375587689e-06	0.537663634137613	0.944591297275315
chr1:11855386-11855886	FBXO2	-0.200433009882517	1.76391611953593e-05	0.283920061780716	0.944591297275315
chr1:11858612-11859112	FBXO2	0.275606127736841	1.57605579070046e-09	0.568290294023469	0.944591297275315
chr1:11859196-11859696	FBXO2	0.235041264446163	3.60364687972446e-07	0.877280518355277	0.944591297275315
chr1:11875014-11875514	FBXO2	0.372093126983286	5.76284429169588e-17	0.412972066828653	0.944591297275315
chr1:11881032-11881532	FBXO2	-0.189181407127715	5.42819526430922e-05	0.574620933868264	0.944591297275315
chr1:11883139-11883639	FBXO2	0.692716551659469	1.32540957728286e-70	0.788593170217174	0.944591297275315
chr1:11885984-11886484	FBXO2	0.273180998584778	2.24212096250865e-09	0.473283607391083	0.944591297275315
chr1:11893850-11894350	FBXO2	0.548949709944562	3.13505871769247e-39	0.885052080390273	0.944591297275315
chr1:11894577-11895077	FBXO2	0.246450236430397	8.61958437119445e-08	0.618718803563693	0.944591297275315
chr1:11898810-11899310	FBXO2	0.392569254353687	6.51233367579762e-19	0.833024429752689	0.944591297275315
chr1:11901373-11901873	FBXO2	0.271715526714041	2.76954069366605e-09	0.547488274848844	0.944591297275315
chr1:11413448-11413948	FBXO44	0.2065646826749	9.28738754007609e-06	0.531623062289277	0.421512810085401
chr1:11468871-11469371	FBXO44	0.18638952754242	7.10169310284007e-05	0.273692339567912	0.421512810085401
chr1:11480016-11480516	FBXO44	0.203734869272235	1.25203214939068e-05	0.716061102635098	0.421512810085401
chr1:11581397-11581897	FBXO44	-0.267511031612617	5.03874147777724e-09	0.555659151268577	0.421512810085401
chr1:11595219-11595719	FBXO44	-0.41269254236328	5.75030121367608e-21	0.950884330677516	0.421512810085401
chr1:11649786-11650286	FBXO44	0.229147477565474	7.32671680854349e-07	0.802075681377258	0.421512810085401
chr1:11664590-11665090	FBXO44	0.204541741387251	1.15033832742679e-05	0.831216213670867	0.421512810085401
chr1:11680275-11680775	FBXO44	0.186662286536503	6.91863787377457e-05	0.765728654574222	0.421512810085401
chr1:11684003-11684503	FBXO44	-0.36909837998082	1.08095996775494e-16	0.877175039083837	0.421512810085401
chr1:11719685-11720185	FBXO44	0.233971995310966	4.1051840520507e-07	0.822003729445669	0.421512810085401
chr1:11729798-11730298	FBXO44	0.224095023324317	1.32535343282068e-06	0.539340001130135	0.421512810085401
chr1:11731696-11732196	FBXO44	0.349274263491797	5.89228479238252e-15	0.966318208359232	0.421512810085401
chr1:11733232-11733732	FBXO44	-0.355719456628412	1.65598582249418e-15	0.603396055828672	0.421512810085401
chr1:11736678-11737178	FBXO44	0.27383998252497	2.03801819027342e-09	0.853338607296905	0.421512810085401
chr1:11747160-11747660	FBXO44	-0.19057259074152	4.74146277236219e-05	0.485460812567102	0.421512810085401
chr1:11749071-11749571	FBXO44	-0.300824842823701	3.25681384489871e-11	0.858356406923961	0.421512810085401
chr1:11768804-11769304	FBXO44	-0.379240391428968	1.25014586357518e-17	0.784155506583037	0.421512810085401
chr1:11787471-11787971	FBXO44	-0.301364221322701	2.98408201869164e-11	0.964952628505773	0.421512810085401
chr1:11797426-11797926	FBXO44	0.216270271720556	3.22803193034019e-06	0.406841084176226	0.421512810085401
chr1:11803482-11803982	FBXO44	0.245644077418028	9.56007330646017e-08	0.993520559040139	0.421512810085401
chr1:11805729-11806229	FBXO44	0.261983258213519	1.08910088230075e-08	0.993699497089902	0.421512810085401
chr1:11821455-11821955	FBXO44	0.24418962638688	1.15138002603659e-07	0.569751935356275	0.421512810085401
chr1:11841922-11842422	FBXO44	-0.227906081022123	8.48613044069241e-07	0.932449944435027	0.421512810085401
chr1:11862841-11863341	FBXO44	0.190315614807803	4.86185325927856e-05	0.496479629315703	0.421512810085401
chr1:11865442-11865942	FBXO44	-0.195691941171711	2.85519900804858e-05	0.780239588630841	0.421512810085401
chr1:11873433-11873933	FBXO44	-0.256618131300468	2.26111524632016e-08	0.405705298449831	0.421512810085401
chr1:11414053-11414553	FBXO6	-0.214662164423836	3.85933166856266e-06	0.459335857301614	0.559831232208215
chr1:11453915-11454415	FBXO6	-0.36643985059073	1.87864354500559e-16	0.471027104405643	0.559831232208215
chr1:11468871-11469371	FBXO6	0.223477611245635	1.42342056704091e-06	0.273692339567912	0.559831232208215
chr1:11473570-11474070	FBXO6	-0.333394193858126	1.18355596788853e-13	0.750859844418075	0.559831232208215
chr1:11478304-11478804	FBXO6	-0.377821012847147	1.69869480002282e-17	0.869674709461114	0.559831232208215
chr1:11478894-11479394	FBXO6	-0.366997192504014	1.673884975676e-16	0.966589440771506	0.559831232208215
chr1:11484016-11484516	FBXO6	-0.231607470708327	5.46177473491941e-07	0.342044791019193	0.559831232208215
chr1:11498887-11499387	FBXO6	-0.320148050695558	1.2663297886032e-12	0.379359966849372	0.559831232208215
chr1:11499426-11499926	FBXO6	-0.366289691667941	1.93782590182696e-16	0.514929084025541	0.559831232208215
chr1:11501453-11501953	FBXO6	-0.293318912918717	1.07715805280009e-10	0.942208660601609	0.559831232208215
chr1:11521258-11521758	FBXO6	-0.260123974357836	1.40548856069498e-08	0.802117119662466	0.559831232208215
chr1:11531218-11531718	FBXO6	-0.21447398003418	3.94012261316819e-06	0.393403778418188	0.559831232208215
chr1:11550598-11551098	FBXO6	-0.315891736086945	2.64407360432834e-12	0.862441845133827	0.559831232208215
chr1:11563559-11564059	FBXO6	-0.188527398416307	5.78273395165779e-05	0.555224049273888	0.559831232208215
chr1:11564227-11564727	FBXO6	-0.194625791141838	3.17729408564904e-05	0.404126876495075	0.559831232208215
chr1:11572120-11572620	FBXO6	-0.344048014790108	1.61219926957744e-14	0.615590213030457	0.559831232208215
chr1:11581397-11581897	FBXO6	-0.249388110404424	5.8916031393484e-08	0.555659151268577	0.559831232208215
chr1:11590336-11590836	FBXO6	-0.398009574755911	1.87378063721671e-19	0.783727938822023	0.559831232208215
chr1:11594117-11594617	FBXO6	-0.358868915314468	8.81110234577892e-16	0.799482021434895	0.559831232208215
chr1:11595219-11595719	FBXO6	-0.291694828394959	1.38861331499345e-10	0.950884330677516	0.559831232208215
chr1:11629225-11629725	FBXO6	0.276435376450542	1.39611619738358e-09	0.402011640391027	0.559831232208215
chr1:11635761-11636261	FBXO6	-0.257411268322574	2.03170875687467e-08	0.855954869940291	0.559831232208215
chr1:11648748-11649248	FBXO6	-0.313409884589028	4.03911927539874e-12	0.893876551581247	0.559831232208215
chr1:11653130-11653630	FBXO6	-0.186487930995229	7.03550621753573e-05	0.699280480684108	0.559831232208215
chr1:11654559-11655059	FBXO6	-0.271486688501902	2.8619335051209e-09	0.952368574711345	0.559831232208215
chr1:11682360-11682860	FBXO6	-0.517941565699357	2.59123446540018e-34	0.962920268972142	0.559831232208215
chr1:11684003-11684503	FBXO6	-0.272522043983775	2.46626773211431e-09	0.877175039083837	0.559831232208215
chr1:11689376-11689876	FBXO6	-0.531340218296636	2.24876323142677e-36	0.859848185191464	0.559831232208215
chr1:11690612-11691112	FBXO6	-0.384141538859063	4.28641376231566e-18	0.876658944077151	0.559831232208215
chr1:11691604-11692104	FBXO6	-0.475021313390387	2.68770353035484e-28	0.973524702868659	0.559831232208215
chr1:11692121-11692621	FBXO6	-0.410667757574421	9.3957086142526e-21	0.796571923678213	0.559831232208215
chr1:11693047-11693547	FBXO6	0.318240124023857	1.76392465408554e-12	0.917976681546778	0.559831232208215
chr1:11697577-11698077	FBXO6	-0.207946558023297	8.01586292997752e-06	0.621470682413215	0.559831232208215
chr1:11700637-11701137	FBXO6	-0.257976572465287	1.88232141482463e-08	0.381866983104481	0.559831232208215
chr1:11704197-11704697	FBXO6	-0.321507316917471	9.98364215359292e-13	0.587225706805297	0.559831232208215
chr1:11707619-11708119	FBXO6	-0.183966401026348	8.93563937073218e-05	0.554389632894464	0.559831232208215
chr1:11711031-11711531	FBXO6	-0.246958022063664	8.07377848935788e-08	0.846335537096683	0.559831232208215
chr1:11725616-11726116	FBXO6	-0.203681114995745	1.25910545062912e-05	0.404563862048181	0.559831232208215
chr1:11729798-11730298	FBXO6	0.21637387470139	3.19093811286073e-06	0.539340001130135	0.559831232208215
chr1:11731696-11732196	FBXO6	0.26970659696024	3.69064608617001e-09	0.966318208359232	0.559831232208215
chr1:11736678-11737178	FBXO6	0.331475919248968	1.67991543337312e-13	0.853338607296905	0.559831232208215
chr1:11761896-11762396	FBXO6	-0.353268536365258	2.6932810659189e-15	0.718632159876439	0.559831232208215
chr1:11762592-11763092	FBXO6	-0.263686612331202	8.60475224341428e-09	0.545472867340981	0.559831232208215
chr1:11786393-11786893	FBXO6	-0.240970210818484	1.72992900259848e-07	0.763387391459946	0.559831232208215
chr1:11787471-11787971	FBXO6	-0.209499020590463	6.78401885147369e-06	0.964952628505773	0.559831232208215
chr1:11790812-11791312	FBXO6	0.497832449216828	2.18685968563883e-31	0.987199336987437	0.559831232208215
chr1:11805729-11806229	FBXO6	0.192286814212565	4.00726344299741e-05	0.993699497089902	0.559831232208215
chr1:11841922-11842422	FBXO6	-0.2808835859118	7.2306390679859e-10	0.932449944435027	0.559831232208215
chr1:11845475-11845975	FBXO6	-0.207286715546874	8.60124783564281e-06	0.566495262850577	0.559831232208215
chr1:11850010-11850510	FBXO6	0.295132702405251	8.09327657383152e-11	0.402910097756682	0.559831232208215
chr1:11858612-11859112	FBXO6	-0.219764033314129	2.17843886905187e-06	0.568290294023469	0.559831232208215
chr1:11865442-11865942	FBXO6	-0.357704485191292	1.11349895516102e-15	0.780239588630841	0.559831232208215
chr1:11881032-11881532	FBXO6	0.210631559052107	6.00181810756558e-06	0.574620933868264	0.559831232208215
chr1:11883139-11883639	FBXO6	-0.331084879700079	1.80396291660002e-13	0.788593170217174	0.559831232208215
chr1:11885984-11886484	FBXO6	0.317762121972886	1.91601094497259e-12	0.473283607391083	0.559831232208215
chr1:11893850-11894350	FBXO6	-0.189317941913945	5.35685137558898e-05	0.885052080390273	0.559831232208215
chr1:11894577-11895077	FBXO6	0.294355259882067	9.14919115694707e-11	0.618718803563693	0.559831232208215
chr1:11898810-11899310	FBXO6	-0.313766498621105	3.80156007947603e-12	0.833024429752689	0.559831232208215
chr1:11908301-11908801	FBXO6	0.336412556803746	6.77961662073658e-14	0.998687159782261	0.559831232208215
chr1:11909164-11909664	FBXO6	0.19330676656477	3.62301252545564e-05	0.986818858186887	0.559831232208215
chr1:11453915-11454415	MAD2L2	0.379288546187309	1.23713114228838e-17	0.471027104405643	0.965788938592924
chr1:11473570-11474070	MAD2L2	0.524473635469165	2.63214033059178e-35	0.750859844418075	0.965788938592924
chr1:11478304-11478804	MAD2L2	0.617715233846755	3.3750724874634e-52	0.869674709461114	0.965788938592924
chr1:11478894-11479394	MAD2L2	0.503927055477961	2.9768152645374e-32	0.966589440771506	0.965788938592924
chr1:11484016-11484516	MAD2L2	0.434386014269664	2.40476620810112e-23	0.342044791019193	0.965788938592924
chr1:11498887-11499387	MAD2L2	0.415383471026358	2.97790069519991e-21	0.379359966849372	0.965788938592924
chr1:11499426-11499926	MAD2L2	0.419484652005572	1.08058748278316e-21	0.514929084025541	0.965788938592924
chr1:11501453-11501953	MAD2L2	0.737498439612687	1.38869821282029e-84	0.942208660601609	0.965788938592924
chr1:11521258-11521758	MAD2L2	0.61581736944258	8.51620125243303e-52	0.802117119662466	0.965788938592924
chr1:11522507-11523007	MAD2L2	0.436632292293382	1.33221622910561e-23	0.809847243412254	0.965788938592924
chr1:11531218-11531718	MAD2L2	0.294704009796324	8.65928240882652e-11	0.393403778418188	0.965788938592924
chr1:11535699-11536199	MAD2L2	0.244355779345529	1.12725220774955e-07	0.339571678815618	0.965788938592924
chr1:11550598-11551098	MAD2L2	0.410928113831419	8.82328032539797e-21	0.862441845133827	0.965788938592924
chr1:11563559-11564059	MAD2L2	0.298727216132979	4.56700216331247e-11	0.555224049273888	0.965788938592924
chr1:11564227-11564727	MAD2L2	0.32736480175477	3.53213538553787e-13	0.404126876495075	0.965788938592924
chr1:11572120-11572620	MAD2L2	0.46376978736759	7.38789983810085e-27	0.615590213030457	0.965788938592924
chr1:11581397-11581897	MAD2L2	0.281270210358946	6.82549110107766e-10	0.555659151268577	0.965788938592924
chr1:11590336-11590836	MAD2L2	0.671684229341902	6.81914666954718e-65	0.783727938822023	0.965788938592924
chr1:11594117-11594617	MAD2L2	0.618724892353128	2.05717717518972e-52	0.799482021434895	0.965788938592924
chr1:11595219-11595719	MAD2L2	0.393417861880034	5.3699463253551e-19	0.950884330677516	0.965788938592924
chr1:11629225-11629725	MAD2L2	-0.195565286572882	2.89171709847447e-05	0.402011640391027	0.965788938592924
chr1:11635761-11636261	MAD2L2	0.388594053555765	1.59431913323991e-18	0.855954869940291	0.965788938592924
chr1:11648748-11649248	MAD2L2	0.623625571497564	1.81572242168694e-53	0.893876551581247	0.965788938592924
chr1:11650356-11650856	MAD2L2	0.186105288300259	7.29689888467016e-05	0.907677384114068	0.965788938592924
chr1:11653130-11653630	MAD2L2	0.331633296775805	1.63265663712194e-13	0.699280480684108	0.965788938592924
chr1:11653967-11654467	MAD2L2	0.302511789816297	2.47598650943524e-11	0.823489857037916	0.965788938592924
chr1:11654559-11655059	MAD2L2	0.58448959089584	1.52262147328016e-45	0.952368574711345	0.965788938592924
chr1:11663941-11664441	MAD2L2	0.310758495790992	6.32434552264588e-12	0.932205081840613	0.965788938592924
chr1:11671763-11672263	MAD2L2	0.30932434347945	8.04526751854504e-12	0.365144751464467	0.965788938592924
chr1:11682360-11682860	MAD2L2	0.724517763338887	3.02836994256125e-80	0.962920268972142	0.965788938592924
chr1:11684003-11684503	MAD2L2	0.187865770105625	6.16379091241553e-05	0.877175039083837	0.965788938592924
chr1:11689376-11689876	MAD2L2	0.685772559098338	1.15604596852533e-68	0.859848185191464	0.965788938592924
chr1:11690612-11691112	MAD2L2	0.587331367393242	4.40305462381188e-46	0.876658944077151	0.965788938592924
chr1:11691604-11692104	MAD2L2	0.783367066438146	3.08346317663261e-102	0.973524702868659	0.965788938592924
chr1:11692121-11692621	MAD2L2	0.625870342156861	5.87853869435581e-54	0.796571923678213	0.965788938592924
chr1:11693047-11693547	MAD2L2	-0.59717399932629	5.42463540029592e-48	0.917976681546778	0.965788938592924
chr1:11697577-11698077	MAD2L2	0.498050286421621	2.03819001944236e-31	0.621470682413215	0.965788938592924
chr1:11700637-11701137	MAD2L2	0.416521713722111	2.25091891797145e-21	0.381866983104481	0.965788938592924
chr1:11704197-11704697	MAD2L2	0.551057647696456	1.39106123635418e-39	0.587225706805297	0.965788938592924
chr1:11707619-11708119	MAD2L2	0.2846936080062	4.07682900214425e-10	0.554389632894464	0.965788938592924
chr1:11711031-11711531	MAD2L2	0.276312956559388	1.4214129756804e-09	0.846335537096683	0.965788938592924
chr1:11725616-11726116	MAD2L2	0.369762266465635	9.40729423614073e-17	0.404563862048181	0.965788938592924
chr1:11731696-11732196	MAD2L2	-0.548467040157663	3.77341834550081e-39	0.966318208359232	0.965788938592924
chr1:11736678-11737178	MAD2L2	-0.42604073016723	2.07443681527852e-22	0.853338607296905	0.965788938592924
chr1:11752624-11753124	MAD2L2	0.355693899528955	1.66443227169167e-15	0.610071386864064	0.965788938592924
chr1:11761896-11762396	MAD2L2	0.594526037812473	1.79653635873459e-47	0.718632159876439	0.965788938592924
chr1:11762592-11763092	MAD2L2	0.484713045652789	1.39794120755332e-29	0.545472867340981	0.965788938592924
chr1:11767884-11768384	MAD2L2	-0.318845007433643	1.58846520413069e-12	0.431668267691322	0.965788938592924
chr1:11785040-11785540	MAD2L2	0.483635340357176	1.9513166743926e-29	0.936736923395679	0.965788938592924
chr1:11786393-11786893	MAD2L2	0.492386403692909	1.25641165409359e-30	0.763387391459946	0.965788938592924
chr1:11787471-11787971	MAD2L2	0.325207077307171	5.19424194079143e-13	0.964952628505773	0.965788938592924
chr1:11790812-11791312	MAD2L2	-0.762198806722958	1.36374868097825e-93	0.987199336987437	0.965788938592924
chr1:11796361-11796861	MAD2L2	-0.338794225898086	4.35124327753221e-14	0.615968808272589	0.965788938592924
chr1:11802931-11803431	MAD2L2	0.46539865275627	4.60776928527442e-27	0.91283079994726	0.965788938592924
chr1:11803482-11803982	MAD2L2	-0.246794840880059	8.244954648059e-08	0.993520559040139	0.965788938592924
chr1:11805729-11806229	MAD2L2	-0.275978428619525	1.49269287362742e-09	0.993699497089902	0.965788938592924
chr1:11821455-11821955	MAD2L2	-0.391055652171006	9.17349961665868e-19	0.569751935356275	0.965788938592924
chr1:11841922-11842422	MAD2L2	0.312353506504207	4.83158104937794e-12	0.932449944435027	0.965788938592924
chr1:11845475-11845975	MAD2L2	0.2973406622194	5.70051515469911e-11	0.566495262850577	0.965788938592924
chr1:11847934-11848434	MAD2L2	-0.358648151853693	9.21070203505596e-16	0.537663634137613	0.965788938592924
chr1:11850010-11850510	MAD2L2	-0.259547542232593	1.52049832002705e-08	0.402910097756682	0.965788938592924
chr1:11855386-11855886	MAD2L2	-0.267501099677931	5.04572002553341e-09	0.283920061780716	0.965788938592924
chr1:11858612-11859112	MAD2L2	0.39108491170567	9.11308782742448e-19	0.568290294023469	0.965788938592924
chr1:11859196-11859696	MAD2L2	0.19610970835836	2.73778059163369e-05	0.877280518355277	0.965788938592924
chr1:11862841-11863341	MAD2L2	-0.308555977843373	9.14781823904867e-12	0.496479629315703	0.965788938592924
chr1:11865442-11865942	MAD2L2	0.461306719625343	1.5012979095663e-26	0.780239588630841	0.965788938592924
chr1:11875014-11875514	MAD2L2	0.325106726485404	5.28748635495773e-13	0.412972066828653	0.965788938592924
chr1:11881032-11881532	MAD2L2	-0.229803953616337	6.77647403091648e-07	0.574620933868264	0.965788938592924
chr1:11881910-11882410	MAD2L2	0.228272316504248	8.12688847104649e-07	0.478915447062591	0.965788938592924
chr1:11883139-11883639	MAD2L2	0.456828086625858	5.36978684529878e-26	0.788593170217174	0.965788938592924
chr1:11886908-11887408	MAD2L2	0.283374140480873	4.97703954457006e-10	0.334736584355164	0.965788938592924
chr1:11893850-11894350	MAD2L2	0.346371085948235	1.0332355396342e-14	0.885052080390273	0.965788938592924
chr1:11898810-11899310	MAD2L2	0.545532283792071	1.1591192083186e-38	0.833024429752689	0.965788938592924
chr1:11901373-11901873	MAD2L2	0.243943585170827	1.18805347430583e-07	0.547488274848844	0.965788938592924
chr1:11907609-11908109	MAD2L2	-0.190584244811761	4.73607289107961e-05	0.894228777005519	0.965788938592924
chr1:11908301-11908801	MAD2L2	-0.684070965342206	3.38442146596202e-68	0.998687159782261	0.965788938592924
chr1:11909164-11909664	MAD2L2	-0.543193089467499	2.81039394653112e-38	0.986818858186887	0.965788938592924
chr1:11918802-11919302	MAD2L2	-0.722109576643156	1.81102290860991e-79	0.923284549170293	0.965788938592924
chr1:11925209-11925709	MAD2L2	0.294505658311155	8.93434412154923e-11	0.70203424309205	0.965788938592924
chr1:11927912-11928412	MAD2L2	-0.324576539592333	5.80922932182881e-13	0.544331430939331	0.965788938592924
chr1:11929753-11930253	MAD2L2	-0.319491272095937	1.4198434669706e-12	0.809517620689006	0.965788938592924
chr1:11930981-11931481	MAD2L2	-0.471451836611218	7.79603281024334e-28	0.813081313216929	0.965788938592924
chr1:11934391-11934891	MAD2L2	-0.446963636190324	8.31485214606627e-25	0.967745945640504	0.965788938592924
chr1:11453915-11454415	DRAXIN	0.351251322477778	4.00489489696816e-15	0.471027104405643	0.689101260675071
chr1:11473570-11474070	DRAXIN	0.504169994444262	2.74678699090548e-32	0.750859844418075	0.689101260675071
chr1:11478304-11478804	DRAXIN	0.568756014174251	1.18489016976206e-42	0.869674709461114	0.689101260675071
chr1:11478894-11479394	DRAXIN	0.425164553683703	2.59209535840097e-22	0.966589440771506	0.689101260675071
chr1:11484016-11484516	DRAXIN	0.408077813734736	1.75128756482108e-20	0.342044791019193	0.689101260675071
chr1:11498887-11499387	DRAXIN	0.392161196246868	7.14480647431199e-19	0.379359966849372	0.689101260675071
chr1:11499426-11499926	DRAXIN	0.384626709399274	3.85166215666877e-18	0.514929084025541	0.689101260675071
chr1:11501453-11501953	DRAXIN	0.728799032040634	1.1960235047435e-81	0.942208660601609	0.689101260675071
chr1:11521258-11521758	DRAXIN	0.589788277493687	1.48998927109095e-46	0.802117119662466	0.689101260675071
chr1:11522507-11523007	DRAXIN	0.407147054440793	2.18763887708314e-20	0.809847243412254	0.689101260675071
chr1:11531218-11531718	DRAXIN	0.260388726702519	1.35557336112948e-08	0.393403778418188	0.689101260675071
chr1:11535699-11536199	DRAXIN	0.186554945786618	6.99017012723029e-05	0.339571678815618	0.689101260675071
chr1:11550598-11551098	DRAXIN	0.433512754985298	3.02221107379591e-23	0.862441845133827	0.689101260675071
chr1:11563559-11564059	DRAXIN	0.301967172814701	2.70521539569797e-11	0.555224049273888	0.689101260675071
chr1:11564227-11564727	DRAXIN	0.283567235368986	4.83381389917454e-10	0.404126876495075	0.689101260675071
chr1:11566392-11566892	DRAXIN	0.191837466653534	4.1884878170952e-05	0.417292949840839	0.689101260675071
chr1:11572120-11572620	DRAXIN	0.446839373678402	8.60175973725328e-25	0.615590213030457	0.689101260675071
chr1:11581397-11581897	DRAXIN	0.249445422333395	5.84764760567207e-08	0.555659151268577	0.689101260675071
chr1:11590336-11590836	DRAXIN	0.614348498965807	1.73513146352214e-51	0.783727938822023	0.689101260675071
chr1:11594117-11594617	DRAXIN	0.598897568715086	2.47168724226843e-48	0.799482021434895	0.689101260675071
chr1:11595219-11595719	DRAXIN	0.35978119344829	7.32839271329892e-16	0.950884330677516	0.689101260675071
chr1:11635761-11636261	DRAXIN	0.460213180732916	2.0536235617535e-26	0.855954869940291	0.689101260675071
chr1:11648748-11649248	DRAXIN	0.559749179026846	4.56274012469112e-41	0.893876551581247	0.689101260675071
chr1:11650356-11650856	DRAXIN	0.185263856734696	7.90509420863482e-05	0.907677384114068	0.689101260675071
chr1:11653130-11653630	DRAXIN	0.26157361218228	1.1522400257517e-08	0.699280480684108	0.689101260675071
chr1:11653967-11654467	DRAXIN	0.294814326843241	8.51026339704524e-11	0.823489857037916	0.689101260675071
chr1:11654559-11655059	DRAXIN	0.537748056051955	2.15047762438056e-37	0.952368574711345	0.689101260675071
chr1:11663941-11664441	DRAXIN	0.262645068971585	9.93940543586995e-09	0.932205081840613	0.689101260675071
chr1:11671763-11672263	DRAXIN	0.266376286181567	5.91149321222207e-09	0.365144751464467	0.689101260675071
chr1:11680959-11681459	DRAXIN	-0.190594474473197	4.73136860851327e-05	0.974287544028178	0.689101260675071
chr1:11682360-11682860	DRAXIN	0.672897810959428	3.28802944566358e-65	0.962920268972142	0.689101260675071
chr1:11684003-11684503	DRAXIN	0.295792995461814	7.29151403879763e-11	0.877175039083837	0.689101260675071
chr1:11689376-11689876	DRAXIN	0.612622172312432	3.98505880889256e-51	0.859848185191464	0.689101260675071
chr1:11690612-11691112	DRAXIN	0.53851158866526	1.62024957881571e-37	0.876658944077151	0.689101260675071
chr1:11691604-11692104	DRAXIN	0.722326711952256	1.54286270617364e-79	0.973524702868659	0.689101260675071
chr1:11692121-11692621	DRAXIN	0.589212436084286	1.92144421024102e-46	0.796571923678213	0.689101260675071
chr1:11693047-11693547	DRAXIN	-0.530767661286971	2.76705010240136e-36	0.917976681546778	0.689101260675071
chr1:11697577-11698077	DRAXIN	0.487878378279273	5.21334132282116e-30	0.621470682413215	0.689101260675071
chr1:11700637-11701137	DRAXIN	0.393074586370603	5.80629132706037e-19	0.381866983104481	0.689101260675071
chr1:11704197-11704697	DRAXIN	0.516677554442703	4.01135249620733e-34	0.587225706805297	0.689101260675071
chr1:11707619-11708119	DRAXIN	0.314152899705706	3.55951000799575e-12	0.554389632894464	0.689101260675071
chr1:11711031-11711531	DRAXIN	0.30655710707131	1.27494335587296e-11	0.846335537096683	0.689101260675071
chr1:11725616-11726116	DRAXIN	0.358517865185506	9.4557834959424e-16	0.404563862048181	0.689101260675071
chr1:11731696-11732196	DRAXIN	-0.554965551526488	3.03074231058631e-40	0.966318208359232	0.689101260675071
chr1:11735820-11736320	DRAXIN	-0.197120922093372	2.47246372226361e-05	0.947672863573864	0.689101260675071
chr1:11736678-11737178	DRAXIN	-0.441228327767174	3.92506455109655e-24	0.853338607296905	0.689101260675071
chr1:11752624-11753124	DRAXIN	0.416582286476454	2.21754469506559e-21	0.610071386864064	0.689101260675071
chr1:11761896-11762396	DRAXIN	0.562275924338614	1.65678466143768e-41	0.718632159876439	0.689101260675071
chr1:11762592-11763092	DRAXIN	0.44185158178617	3.3202704890594e-24	0.545472867340981	0.689101260675071
chr1:11767884-11768384	DRAXIN	-0.279379107688901	9.04560937695051e-10	0.431668267691322	0.689101260675071
chr1:11785040-11785540	DRAXIN	0.448177582033444	5.96482949871056e-25	0.936736923395679	0.689101260675071
chr1:11786393-11786893	DRAXIN	0.474465735850241	3.1745196831443e-28	0.763387391459946	0.689101260675071
chr1:11787471-11787971	DRAXIN	0.363131141540976	3.71027070150895e-16	0.964952628505773	0.689101260675071
chr1:11790812-11791312	DRAXIN	-0.72800836172648	2.18163103385288e-81	0.987199336987437	0.689101260675071
chr1:11796361-11796861	DRAXIN	-0.367968388951579	1.36838189856076e-16	0.615968808272589	0.689101260675071
chr1:11802931-11803431	DRAXIN	0.493369185317055	9.18694821619041e-31	0.91283079994726	0.689101260675071
chr1:11803482-11803982	DRAXIN	-0.190105514385683	4.96219457047467e-05	0.993520559040139	0.689101260675071
chr1:11805729-11806229	DRAXIN	-0.280440143449248	7.72591294387291e-10	0.993699497089902	0.689101260675071
chr1:11816479-11816979	DRAXIN	-0.193136101615709	3.68472418453797e-05	0.287868000226027	0.689101260675071
chr1:11821455-11821955	DRAXIN	-0.337533188595734	5.50571759789115e-14	0.569751935356275	0.689101260675071
chr1:11841922-11842422	DRAXIN	0.383762832111063	4.65910638827979e-18	0.932449944435027	0.689101260675071
chr1:11845475-11845975	DRAXIN	0.239156001382865	2.16967043836105e-07	0.566495262850577	0.689101260675071
chr1:11847934-11848434	DRAXIN	-0.330277640297695	2.08897627134115e-13	0.537663634137613	0.689101260675071
chr1:11850010-11850510	DRAXIN	-0.274321899689375	1.90018348388113e-09	0.402910097756682	0.689101260675071
chr1:11855386-11855886	DRAXIN	-0.265474395027955	6.70829342888197e-09	0.283920061780716	0.689101260675071
chr1:11858612-11859112	DRAXIN	0.335902434385748	7.45298762347449e-14	0.568290294023469	0.689101260675071
chr1:11862841-11863341	DRAXIN	-0.284607178997987	4.13044416983133e-10	0.496479629315703	0.689101260675071
chr1:11865442-11865942	DRAXIN	0.421779660312075	6.09043171719699e-22	0.780239588630841	0.689101260675071
chr1:11875014-11875514	DRAXIN	0.252187409328307	4.08101479472373e-08	0.412972066828653	0.689101260675071
chr1:11881910-11882410	DRAXIN	0.262936796690329	9.54678648790235e-09	0.478915447062591	0.689101260675071
chr1:11883139-11883639	DRAXIN	0.386691801033645	2.43761513123863e-18	0.788593170217174	0.689101260675071
chr1:11886908-11887408	DRAXIN	0.26242239090244	1.02502789403256e-08	0.334736584355164	0.689101260675071
chr1:11893850-11894350	DRAXIN	0.331477590502092	1.6794042880502e-13	0.885052080390273	0.689101260675071
chr1:11898810-11899310	DRAXIN	0.553449897326085	5.48630250851835e-40	0.833024429752689	0.689101260675071
chr1:11901373-11901873	DRAXIN	0.236123402700501	3.1566141151944e-07	0.547488274848844	0.689101260675071
chr1:11907609-11908109	DRAXIN	-0.232082042500944	5.15880473367402e-07	0.894228777005519	0.689101260675071
chr1:11908301-11908801	DRAXIN	-0.730316410580497	3.75165321465903e-82	0.998687159782261	0.689101260675071
chr1:11909164-11909664	DRAXIN	-0.610940689302996	8.92663942655981e-51	0.986818858186887	0.689101260675071
chr1:11918802-11919302	DRAXIN	-0.662164637818022	1.84408696152462e-62	0.923284549170293	0.689101260675071
chr1:11925209-11925709	DRAXIN	0.232570606085832	4.86405013865993e-07	0.70203424309205	0.689101260675071
chr1:11927912-11928412	DRAXIN	-0.300092762510232	3.66595205197281e-11	0.544331430939331	0.689101260675071
chr1:11929753-11930253	DRAXIN	-0.204282784897747	1.18199795116149e-05	0.809517620689006	0.689101260675071
chr1:11930981-11931481	DRAXIN	-0.40889982210924	1.43802908201451e-20	0.813081313216929	0.689101260675071
chr1:11934391-11934891	DRAXIN	-0.427797657479152	1.32416561640296e-22	0.967745945640504	0.689101260675071
chr1:11940551-11941051	DRAXIN	0.19050979108331	4.7705883019364e-05	0.69572243883144	0.689101260675071
chr1:11498887-11499387	AGTRAP	0.19714485384754	2.46648786645936e-05	0.379359966849372	0.726159007726718
chr1:11501453-11501953	AGTRAP	0.476108166277041	1.93872152529089e-28	0.942208660601609	0.726159007726718
chr1:11521258-11521758	AGTRAP	0.420070534074839	9.33824018210256e-22	0.802117119662466	0.726159007726718
chr1:11522507-11523007	AGTRAP	0.240384711716783	1.8615989240252e-07	0.809847243412254	0.726159007726718
chr1:11572120-11572620	AGTRAP	0.197529317471115	2.3723997654785e-05	0.615590213030457	0.726159007726718
chr1:11590336-11590836	AGTRAP	0.371949371163008	5.93973466855731e-17	0.783727938822023	0.726159007726718
chr1:11594117-11594617	AGTRAP	0.368278630135066	1.28284137729729e-16	0.799482021434895	0.726159007726718
chr1:11595219-11595719	AGTRAP	-0.213695075651974	4.29384445706088e-06	0.950884330677516	0.726159007726718
chr1:11617280-11617780	AGTRAP	-0.21468898321104	3.84791636102099e-06	0.53537134354222	0.726159007726718
chr1:11635761-11636261	AGTRAP	0.247078046159477	7.9497161736289e-08	0.855954869940291	0.726159007726718
chr1:11648748-11649248	AGTRAP	0.278910037285495	9.69728869312312e-10	0.893876551581247	0.726159007726718
chr1:11649786-11650286	AGTRAP	0.21005593496273	6.3875110410578e-06	0.802075681377258	0.726159007726718
chr1:11653130-11653630	AGTRAP	0.211681237320582	5.35438313372482e-06	0.699280480684108	0.726159007726718
chr1:11654559-11655059	AGTRAP	0.33995143653539	3.50219827347568e-14	0.952368574711345	0.726159007726718
chr1:11671763-11672263	AGTRAP	0.192835095776265	3.79612008355827e-05	0.365144751464467	0.726159007726718
chr1:11682360-11682860	AGTRAP	0.271651773040029	2.79486245568174e-09	0.962920268972142	0.726159007726718
chr1:11684003-11684503	AGTRAP	-0.323522530809422	7.00172731122495e-13	0.877175039083837	0.726159007726718
chr1:11690612-11691112	AGTRAP	0.227084064475809	9.34872591773039e-07	0.876658944077151	0.726159007726718
chr1:11691604-11692104	AGTRAP	0.378286632183549	1.53656624954503e-17	0.973524702868659	0.726159007726718
chr1:11692121-11692621	AGTRAP	0.262319460860915	1.03971583388274e-08	0.796571923678213	0.726159007726718
chr1:11697577-11698077	AGTRAP	0.299637738429017	3.94466309331912e-11	0.621470682413215	0.726159007726718
chr1:11701426-11701926	AGTRAP	0.260482047025066	1.33836553971363e-08	0.72239550959673	0.726159007726718
chr1:11704197-11704697	AGTRAP	0.2294584569395	7.06092076306827e-07	0.587225706805297	0.726159007726718
chr1:11725616-11726116	AGTRAP	0.201001014660899	1.66353729409636e-05	0.404563862048181	0.726159007726718
chr1:11733232-11733732	AGTRAP	-0.217844394367062	2.70587113980358e-06	0.603396055828672	0.726159007726718
chr1:11747160-11747660	AGTRAP	-0.232117523078442	5.13680932442364e-07	0.485460812567102	0.726159007726718
chr1:11749071-11749571	AGTRAP	-0.291493815907624	1.43298012671224e-10	0.858356406923961	0.726159007726718
chr1:11752624-11753124	AGTRAP	0.275813071803503	1.52910431150055e-09	0.610071386864064	0.726159007726718
chr1:11761896-11762396	AGTRAP	0.256126656861304	2.41556019119311e-08	0.718632159876439	0.726159007726718
chr1:11762592-11763092	AGTRAP	0.357052387362772	1.26918836080703e-15	0.545472867340981	0.726159007726718
chr1:11768804-11769304	AGTRAP	-0.288029850839561	2.44958508022645e-10	0.784155506583037	0.726159007726718
chr1:11785040-11785540	AGTRAP	0.270471178087013	3.30948681639374e-09	0.936736923395679	0.726159007726718
chr1:11786393-11786893	AGTRAP	0.202704257800557	1.39411911281389e-05	0.763387391459946	0.726159007726718
chr1:11790812-11791312	AGTRAP	-0.352069659425363	3.4103976100144e-15	0.987199336987437	0.726159007726718
chr1:11802931-11803431	AGTRAP	0.342939727044526	1.99073670481417e-14	0.91283079994726	0.726159007726718
chr1:11803482-11803982	AGTRAP	0.203120603834816	1.33500850944269e-05	0.993520559040139	0.726159007726718
chr1:11816479-11816979	AGTRAP	-0.299447091856495	4.06782067019418e-11	0.287868000226027	0.726159007726718
chr1:11858612-11859112	AGTRAP	0.19387223629077	3.42506121455189e-05	0.568290294023469	0.726159007726718
chr1:11859196-11859696	AGTRAP	0.333375975346126	1.18749544269629e-13	0.877280518355277	0.726159007726718
chr1:11873433-11873933	AGTRAP	-0.275048475669286	1.7095362243395e-09	0.405705298449831	0.726159007726718
chr1:11875014-11875514	AGTRAP	0.22190400868119	1.70608138997842e-06	0.412972066828653	0.726159007726718
chr1:11881032-11881532	AGTRAP	-0.229856380480361	6.73429517453165e-07	0.574620933868264	0.726159007726718
chr1:11883139-11883639	AGTRAP	0.224230806510087	1.30464253319386e-06	0.788593170217174	0.726159007726718
chr1:11886908-11887408	AGTRAP	0.205487623003698	1.04105504487478e-05	0.334736584355164	0.726159007726718
chr1:11898810-11899310	AGTRAP	0.330082358575181	2.16401400790701e-13	0.833024429752689	0.726159007726718
chr1:11908301-11908801	AGTRAP	-0.278125058920254	1.08903520904295e-09	0.998687159782261	0.726159007726718
chr1:11909164-11909664	AGTRAP	-0.247221161168142	7.80442502458606e-08	0.986818858186887	0.726159007726718
chr1:11939163-11939663	AGTRAP	-0.410982406129937	8.70797798464311e-21	0.90910512139534	0.726159007726718
chr1:11944225-11944725	AGTRAP	0.25797674168387	1.88228272397414e-08	0.844048897176546	0.726159007726718
chr1:11951888-11952388	AGTRAP	-0.183369546122136	9.4515946005725e-05	0.271051590665084	0.726159007726718
chr1:11956951-11957451	AGTRAP	-0.212247423674218	5.03344139554614e-06	0.325913996722608	0.726159007726718
chr1:11967111-11967611	AGTRAP	0.197700026854361	2.33183148546545e-05	0.889139402158558	0.726159007726718
chr1:11970442-11970942	AGTRAP	-0.28448679715871	4.20633847536235e-10	0.827697726544989	0.726159007726718
chr1:11971109-11971609	AGTRAP	-0.255535661682632	2.61487790251413e-08	0.837224765026087	0.726159007726718
chr1:11521258-11521758	C1orf167	0.352390524649516	3.20171410545597e-15	0.802117119662466	0.33336722244815
chr1:11522507-11523007	C1orf167	0.329599571347069	2.36129426432172e-13	0.809847243412254	0.33336722244815
chr1:11590336-11590836	C1orf167	0.315832486945418	2.67100931894642e-12	0.783727938822023	0.33336722244815
chr1:11594117-11594617	C1orf167	0.307538248909211	1.08363423372611e-11	0.799482021434895	0.33336722244815
chr1:11595219-11595719	C1orf167	0.321395782522725	1.01804057774333e-12	0.950884330677516	0.33336722244815
chr1:11635761-11636261	C1orf167	0.252626095623653	3.85106647795258e-08	0.855954869940291	0.33336722244815
chr1:11648748-11649248	C1orf167	0.434637344524703	2.25131610043028e-23	0.893876551581247	0.33336722244815
chr1:11649786-11650286	C1orf167	0.381202699991782	8.1630258751601e-18	0.802075681377258	0.33336722244815
chr1:11654559-11655059	C1orf167	0.236858979700129	2.883562606376e-07	0.952368574711345	0.33336722244815
chr1:11663941-11664441	C1orf167	0.276610266985414	1.36087808363782e-09	0.932205081840613	0.33336722244815
chr1:11680959-11681459	C1orf167	-0.19963470685528	1.91440660109571e-05	0.974287544028178	0.33336722244815
chr1:11691604-11692104	C1orf167	0.256784320247112	2.21106464214395e-08	0.973524702868659	0.33336722244815
chr1:11693047-11693547	C1orf167	-0.384576255856059	3.89469415107717e-18	0.917976681546778	0.33336722244815
chr1:11697577-11698077	C1orf167	0.349053759382489	6.15020971632005e-15	0.621470682413215	0.33336722244815
chr1:11701426-11701926	C1orf167	0.306593701904358	1.26723925713364e-11	0.72239550959673	0.33336722244815
chr1:11725616-11726116	C1orf167	0.187269947766214	6.52745787572025e-05	0.404563862048181	0.33336722244815
chr1:11735820-11736320	C1orf167	-0.19478233569473	3.12799810809723e-05	0.947672863573864	0.33336722244815
chr1:11736678-11737178	C1orf167	-0.223334125364795	1.44718831889081e-06	0.853338607296905	0.33336722244815
chr1:11745348-11745848	C1orf167	0.199843342521324	1.87400869685084e-05	0.587649507449474	0.33336722244815
chr1:11752624-11753124	C1orf167	0.311355746532545	5.71906987651297e-12	0.610071386864064	0.33336722244815
chr1:11761896-11762396	C1orf167	0.270964452736241	3.08414882233775e-09	0.718632159876439	0.33336722244815
chr1:11762592-11763092	C1orf167	0.194054037667712	3.36355624880378e-05	0.545472867340981	0.33336722244815
chr1:11768804-11769304	C1orf167	0.217919465159114	2.68326304029312e-06	0.784155506583037	0.33336722244815
chr1:11785040-11785540	C1orf167	0.324284456601169	6.11806817996288e-13	0.936736923395679	0.33336722244815
chr1:11786393-11786893	C1orf167	0.439112038436441	6.9060865067287e-24	0.763387391459946	0.33336722244815
chr1:11787471-11787971	C1orf167	0.416462184217207	2.28442560285157e-21	0.964952628505773	0.33336722244815
chr1:11790812-11791312	C1orf167	-0.324696292674355	5.68728587671734e-13	0.987199336987437	0.33336722244815
chr1:11802931-11803431	C1orf167	0.538319583416074	1.73996678084689e-37	0.91283079994726	0.33336722244815
chr1:11805729-11806229	C1orf167	-0.193281761488529	3.63194070266206e-05	0.993699497089902	0.33336722244815
chr1:11841922-11842422	C1orf167	0.330828913313424	1.88997112023082e-13	0.932449944435027	0.33336722244815
chr1:11858612-11859112	C1orf167	0.183863773467298	9.02241725246323e-05	0.568290294023469	0.33336722244815
chr1:11865442-11865942	C1orf167	0.29881900380977	4.50012352436541e-11	0.780239588630841	0.33336722244815
chr1:11881032-11881532	C1orf167	-0.231610207142466	5.46003448175594e-07	0.574620933868264	0.33336722244815
chr1:11881910-11882410	C1orf167	0.227411024472811	8.99638286750551e-07	0.478915447062591	0.33336722244815
chr1:11886908-11887408	C1orf167	0.223053098273977	1.49492697123808e-06	0.334736584355164	0.33336722244815
chr1:11893850-11894350	C1orf167	0.218059096453114	2.64134366556877e-06	0.885052080390273	0.33336722244815
chr1:11898810-11899310	C1orf167	0.278418964387287	1.04290074235106e-09	0.833024429752689	0.33336722244815
chr1:11901373-11901873	C1orf167	0.226493778954567	1.00197370911346e-06	0.547488274848844	0.33336722244815
chr1:11907609-11908109	C1orf167	-0.249844670812738	5.5505240915765e-08	0.894228777005519	0.33336722244815
chr1:11908301-11908801	C1orf167	-0.366193473583442	1.97671861263724e-16	0.998687159782261	0.33336722244815
chr1:11909164-11909664	C1orf167	-0.336990148805342	6.08981738397298e-14	0.986818858186887	0.33336722244815
chr1:11918802-11919302	C1orf167	-0.34274750895683	2.0646735015475e-14	0.923284549170293	0.33336722244815
chr1:11926266-11926766	C1orf167	-0.19711318756652	2.47442468397052e-05	0.952894087510124	0.33336722244815
chr1:11929753-11930253	C1orf167	-0.241385875767163	1.64179238371244e-07	0.809517620689006	0.33336722244815
chr1:11930981-11931481	C1orf167	-0.198460953852153	2.15809342148194e-05	0.813081313216929	0.33336722244815
chr1:11940551-11941051	C1orf167	0.287084155040013	2.83219230316261e-10	0.69572243883144	0.33336722244815
chr1:11949026-11949526	C1orf167	0.198326286309237	2.18789201193871e-05	0.611444500951197	0.33336722244815
chr1:11965228-11965728	C1orf167	0.296584414398426	6.43000702394221e-11	0.696434423913658	0.33336722244815
chr1:11967111-11967611	C1orf167	0.26261335091522	9.982937655411e-09	0.889139402158558	0.33336722244815
chr1:11970442-11970942	C1orf167	0.222316210656293	1.62727435634977e-06	0.827697726544989	0.33336722244815
chr1:12001489-12001989	C1orf167	0.240997983826674	1.72395114109374e-07	0.622105441600271	0.33336722244815
chr1:12002161-12002661	C1orf167	0.426178964361819	2.00272674786782e-22	0.75820007157522	0.33336722244815
chr1:12007720-12008220	C1orf167	0.589027522655894	2.08551649999119e-46	0.897545723380611	0.33336722244815
chr1:12008308-12008808	C1orf167	0.589147434567189	1.97749368587835e-46	0.71224124616225	0.33336722244815
chr1:11594117-11594617	MTHFR	-0.191738637317834	4.22922541482152e-05	0.799482021434895	0.44906466043107
chr1:11682360-11682860	MTHFR	-0.245415352480524	9.84391985288272e-08	0.962920268972142	0.44906466043107
chr1:11689376-11689876	MTHFR	-0.254744471691775	2.90659100199777e-08	0.859848185191464	0.44906466043107
chr1:11690612-11691112	MTHFR	-0.209429002886985	6.8353793805966e-06	0.876658944077151	0.44906466043107
chr1:11691604-11692104	MTHFR	-0.229492869215396	7.0321660633977e-07	0.973524702868659	0.44906466043107
chr1:11704197-11704697	MTHFR	-0.226657568737048	9.82943733825714e-07	0.587225706805297	0.44906466043107
chr1:11719685-11720185	MTHFR	0.204778564023321	1.12198182522374e-05	0.822003729445669	0.44906466043107
chr1:11731696-11732196	MTHFR	0.379855590505626	1.09415025751319e-17	0.966318208359232	0.44906466043107
chr1:11736678-11737178	MTHFR	0.190174098878222	4.92930300427887e-05	0.853338607296905	0.44906466043107
chr1:11761896-11762396	MTHFR	-0.211464037317894	5.4827294108094e-06	0.718632159876439	0.44906466043107
chr1:11762592-11763092	MTHFR	-0.229231377891487	7.25397304649253e-07	0.545472867340981	0.44906466043107
chr1:11785040-11785540	MTHFR	-0.216918052423213	3.00248020987214e-06	0.936736923395679	0.44906466043107
chr1:11790812-11791312	MTHFR	0.280332389053057	7.85065936249225e-10	0.987199336987437	0.44906466043107
chr1:11796361-11796861	MTHFR	0.182983678293532	9.79954492373387e-05	0.615968808272589	0.44906466043107
chr1:11803482-11803982	MTHFR	0.218951408486237	2.38860196595871e-06	0.993520559040139	0.44906466043107
chr1:11821455-11821955	MTHFR	0.191510184382138	4.32536844603547e-05	0.569751935356275	0.44906466043107
chr1:11885984-11886484	MTHFR	0.230832704390032	5.99351273696772e-07	0.473283607391083	0.44906466043107
chr1:11898810-11899310	MTHFR	-0.182882468773383	9.89256519479424e-05	0.833024429752689	0.44906466043107
chr1:11918802-11919302	MTHFR	0.284853083498903	3.97940687839571e-10	0.923284549170293	0.44906466043107
chr1:11929753-11930253	MTHFR	0.196188642599044	2.71613282544428e-05	0.809517620689006	0.44906466043107
chr1:11930981-11931481	MTHFR	0.280561798745967	7.58679633986595e-10	0.813081313216929	0.44906466043107
chr1:12019756-12020256	MTHFR	-0.191625062844816	4.27675873681354e-05	0.749226799269179	0.44906466043107
chr1:12040452-12040952	MTHFR	0.319397487132862	1.4431398433079e-12	0.989297621065717	0.44906466043107
chr1:12044194-12044694	MTHFR	0.262479030746911	1.01704390000099e-08	0.730001318490893	0.44906466043107
chr1:12051965-12052465	MTHFR	0.216914398069524	3.00369576114837e-06	0.978591475014598	0.44906466043107
chr1:11572120-11572620	CLCN6	-0.209228207246973	6.98487749238594e-06	0.615590213030457	0.411905246034974
chr1:11581397-11581897	CLCN6	-0.36159977880145	5.06909973293239e-16	0.555659151268577	0.411905246034974
chr1:11590336-11590836	CLCN6	-0.185770560417956	7.53370051829026e-05	0.783727938822023	0.411905246034974
chr1:11595219-11595719	CLCN6	-0.329970282430206	2.20841565289064e-13	0.950884330677516	0.411905246034974
chr1:11617280-11617780	CLCN6	-0.241968543398461	1.52569249530797e-07	0.53537134354222	0.411905246034974
chr1:11648748-11649248	CLCN6	-0.191315724351603	4.40898973018749e-05	0.893876551581247	0.411905246034974
chr1:11653130-11653630	CLCN6	-0.23914520953076	2.17255363499949e-07	0.699280480684108	0.411905246034974
chr1:11663941-11664441	CLCN6	-0.190093820195774	4.96788791087675e-05	0.932205081840613	0.411905246034974
chr1:11682360-11682860	CLCN6	-0.276218457305516	1.44111743483427e-09	0.962920268972142	0.411905246034974
chr1:11684003-11684503	CLCN6	-0.366522106359651	1.84696651518682e-16	0.877175039083837	0.411905246034974
chr1:11689376-11689876	CLCN6	-0.365068820538891	2.4935929357754e-16	0.859848185191464	0.411905246034974
chr1:11690612-11691112	CLCN6	-0.323132457761558	7.50070243243609e-13	0.876658944077151	0.411905246034974
chr1:11691604-11692104	CLCN6	-0.245831400039535	9.33296353038537e-08	0.973524702868659	0.411905246034974
chr1:11693047-11693547	CLCN6	0.378063626317134	1.61216462550247e-17	0.917976681546778	0.411905246034974
chr1:11711031-11711531	CLCN6	-0.210651816568793	5.9886189392548e-06	0.846335537096683	0.411905246034974
chr1:11731696-11732196	CLCN6	0.280849103058352	7.26781632713165e-10	0.966318208359232	0.411905246034974
chr1:11733232-11733732	CLCN6	-0.258533821788339	1.74539362333727e-08	0.603396055828672	0.411905246034974
chr1:11736678-11737178	CLCN6	0.2313572639034	5.62853945814799e-07	0.853338607296905	0.411905246034974
chr1:11745348-11745848	CLCN6	-0.320161897228839	1.2632742263847e-12	0.587649507449474	0.411905246034974
chr1:11747160-11747660	CLCN6	-0.242893864298598	1.35740537870075e-07	0.485460812567102	0.411905246034974
chr1:11749071-11749571	CLCN6	-0.335607012103348	7.87237050890359e-14	0.858356406923961	0.411905246034974
chr1:11768804-11769304	CLCN6	-0.221584617551983	1.76974366660318e-06	0.784155506583037	0.411905246034974
chr1:11785040-11785540	CLCN6	-0.284198325642566	4.39471303693529e-10	0.936736923395679	0.411905246034974
chr1:11787471-11787971	CLCN6	-0.308962278395104	8.54777437546798e-12	0.964952628505773	0.411905246034974
chr1:11797426-11797926	CLCN6	0.230373033378832	6.33198650605553e-07	0.406841084176226	0.411905246034974
chr1:11803482-11803982	CLCN6	0.233371904816943	4.41522468691835e-07	0.993520559040139	0.411905246034974
chr1:11816479-11816979	CLCN6	-0.207800834987504	8.14185987519199e-06	0.287868000226027	0.411905246034974
chr1:11821455-11821955	CLCN6	0.428831999387538	1.01555280593167e-22	0.569751935356275	0.411905246034974
chr1:11850010-11850510	CLCN6	-0.196775411422237	2.56032778134248e-05	0.402910097756682	0.411905246034974
chr1:11865442-11865942	CLCN6	-0.227595170475204	8.80310360574365e-07	0.780239588630841	0.411905246034974
chr1:11873433-11873933	CLCN6	-0.258985445564617	1.64142832225123e-08	0.405705298449831	0.411905246034974
chr1:11883139-11883639	CLCN6	-0.241469692224872	1.62463294935957e-07	0.788593170217174	0.411905246034974
chr1:11893850-11894350	CLCN6	-0.309501027676224	7.81151924347686e-12	0.885052080390273	0.411905246034974
chr1:11894577-11895077	CLCN6	-0.202107948000043	1.48333747911846e-05	0.618718803563693	0.411905246034974
chr1:11918802-11919302	CLCN6	0.417548453942718	1.74713828846339e-21	0.923284549170293	0.411905246034974
chr1:11925209-11925709	CLCN6	-0.359598715451679	7.60405992161655e-16	0.70203424309205	0.411905246034974
chr1:11930981-11931481	CLCN6	0.293319101234813	1.07712943706427e-10	0.813081313216929	0.411905246034974
chr1:11939163-11939663	CLCN6	-0.273869545929886	2.02927875134956e-09	0.90910512139534	0.411905246034974
chr1:11944225-11944725	CLCN6	-0.197652258498495	2.34313681127621e-05	0.844048897176546	0.411905246034974
chr1:11961186-11961686	CLCN6	0.224142784419706	1.31801877442741e-06	0.37668531389501	0.411905246034974
chr1:11967111-11967611	CLCN6	-0.218030960833289	2.64976305629721e-06	0.889139402158558	0.411905246034974
chr1:11970442-11970942	CLCN6	-0.382391621488733	6.29511951651732e-18	0.827697726544989	0.411905246034974
chr1:11971109-11971609	CLCN6	-0.356165732807467	1.51511502060664e-15	0.837224765026087	0.411905246034974
chr1:12033438-12033938	CLCN6	0.208843935260118	7.27921916477514e-06	0.561654517714867	0.411905246034974
chr1:12034195-12034695	CLCN6	0.341729073646276	2.50428178385482e-14	0.506324989169539	0.411905246034974
chr1:12040452-12040952	CLCN6	0.420772082645478	7.83873029831122e-22	0.989297621065717	0.411905246034974
chr1:12047298-12047798	CLCN6	0.347940277863465	7.63234109561363e-15	0.629078374865796	0.411905246034974
chr1:12051965-12052465	CLCN6	0.233387777819184	4.40674146425053e-07	0.978591475014598	0.411905246034974
chr1:11617280-11617780	NPPA	0.391754084229593	7.83474408441808e-19	0.53537134354222	0.26418259455063
chr1:11629225-11629725	NPPA	0.445807014188603	1.14002888938935e-24	0.402011640391027	0.26418259455063
chr1:11635761-11636261	NPPA	-0.220167622302801	2.08072210507276e-06	0.855954869940291	0.26418259455063
chr1:11649786-11650286	NPPA	0.491682911630979	1.57136115280687e-30	0.802075681377258	0.26418259455063
chr1:11650356-11650856	NPPA	0.197878586208282	2.28984065916514e-05	0.907677384114068	0.26418259455063
chr1:11682360-11682860	NPPA	-0.196028577019712	2.76028472997665e-05	0.962920268972142	0.26418259455063
chr1:11689376-11689876	NPPA	-0.185015660281521	8.09331689441738e-05	0.859848185191464	0.26418259455063
chr1:11692121-11692621	NPPA	-0.199135988497912	2.01470770530437e-05	0.796571923678213	0.26418259455063
chr1:11745348-11745848	NPPA	0.480451506287413	5.18650897300256e-29	0.587649507449474	0.26418259455063
chr1:11747160-11747660	NPPA	0.362802900701493	3.96710551058786e-16	0.485460812567102	0.26418259455063
chr1:11749071-11749571	NPPA	0.223832098717278	1.36631561922474e-06	0.858356406923961	0.26418259455063
chr1:11761896-11762396	NPPA	-0.187590276159581	6.32957074080383e-05	0.718632159876439	0.26418259455063
chr1:11767884-11768384	NPPA	0.318919785539341	1.56802702485738e-12	0.431668267691322	0.26418259455063
chr1:11768804-11769304	NPPA	0.184295645726622	8.66306333288002e-05	0.784155506583037	0.26418259455063
chr1:11785040-11785540	NPPA	0.20268463601369	1.39697101984282e-05	0.936736923395679	0.26418259455063
chr1:11787471-11787971	NPPA	0.191417784863359	4.36480963982131e-05	0.964952628505773	0.26418259455063
chr1:11790812-11791312	NPPA	0.240952901271722	1.73369652561636e-07	0.987199336987437	0.26418259455063
chr1:11850010-11850510	NPPA	0.545050613321313	1.39187549156767e-38	0.402910097756682	0.26418259455063
chr1:11859196-11859696	NPPA	-0.210018563513364	6.41333002355731e-06	0.877280518355277	0.26418259455063
chr1:11874087-11874587	NPPA	0.269133333130185	4.00375149556091e-09	0.481173833606449	0.26418259455063
chr1:11885984-11886484	NPPA	0.562015762925975	1.83942631061426e-41	0.473283607391083	0.26418259455063
chr1:11893850-11894350	NPPA	0.292253265768827	1.27261506708674e-10	0.885052080390273	0.26418259455063
chr1:11894577-11895077	NPPA	0.616259245722362	6.86791400996083e-52	0.618718803563693	0.26418259455063
chr1:11908301-11908801	NPPA	0.207928903978505	8.03090508265653e-06	0.998687159782261	0.26418259455063
chr1:11927912-11928412	NPPA	0.246704154072538	8.34200514126383e-08	0.544331430939331	0.26418259455063
chr1:11946639-11947139	NPPA	0.225848909406239	1.080510772554e-06	0.382430167071632	0.26418259455063
chr1:11965228-11965728	NPPA	0.579573059530269	1.26825185222186e-44	0.696434423913658	0.26418259455063
chr1:11970442-11970942	NPPA	0.261492538179545	1.16515191566281e-08	0.827697726544989	0.26418259455063
chr1:11971109-11971609	NPPA	0.478920774245495	8.2712758107422e-29	0.837224765026087	0.26418259455063
chr1:11979462-11979962	NPPA	0.262327544744301	1.03856601883657e-08	0.918907159405549	0.26418259455063
chr1:12002161-12002661	NPPA	0.377606010001973	1.77931963605754e-17	0.75820007157522	0.26418259455063
chr1:12008308-12008808	NPPA	0.214138941584938	4.08869916207283e-06	0.71224124616225	0.26418259455063
chr1:12029911-12030411	NPPA	0.246361402594829	8.71858493256781e-08	0.524815882164585	0.26418259455063
chr1:12031183-12031683	NPPA	0.58257672794826	3.48642384336257e-45	0.858891337514833	0.26418259455063
chr1:12038909-12039409	NPPA	0.19019018903521	4.92162843451154e-05	0.474833775969562	0.26418259455063
chr1:12044194-12044694	NPPA	0.494159485647611	7.13637483724607e-31	0.730001318490893	0.26418259455063
chr1:12056405-12056905	NPPA	0.25878631884653	1.68649803179541e-08	0.448209677723155	0.26418259455063
chr1:12093867-12094367	NPPA	0.553358354535816	5.68532895471759e-40	0.517871202275339	0.26418259455063
chr1:12095907-12096407	NPPA	0.191556847424189	4.30559236135422e-05	0.534642406434236	0.26418259455063
chr1:11635761-11636261	NPPB	0.240504532406278	1.83396737246502e-07	0.855954869940291	0.340229768198455
chr1:11645623-11646123	NPPB	-0.243228452517737	1.30112732528083e-07	0.794882371776761	0.340229768198455
chr1:11648748-11649248	NPPB	0.40560517032949	3.1579049809544e-20	0.893876551581247	0.340229768198455
chr1:11654559-11655059	NPPB	0.344707451452964	1.4213456448582e-14	0.952368574711345	0.340229768198455
chr1:11680959-11681459	NPPB	-0.266632203193163	5.70261108837576e-09	0.974287544028178	0.340229768198455
chr1:11691604-11692104	NPPB	0.306731345432023	1.23877437980332e-11	0.973524702868659	0.340229768198455
chr1:11692121-11692621	NPPB	0.229299313797926	7.19551070289449e-07	0.796571923678213	0.340229768198455
chr1:11693047-11693547	NPPB	-0.28914630678938	2.06287547864303e-10	0.917976681546778	0.340229768198455
chr1:11697577-11698077	NPPB	0.401959997390214	7.46725657324917e-20	0.621470682413215	0.340229768198455
chr1:11701426-11701926	NPPB	0.253969036546146	3.22304843680684e-08	0.72239550959673	0.340229768198455
chr1:11704197-11704697	NPPB	0.267510426615443	5.03914500111852e-09	0.587225706805297	0.340229768198455
chr1:11707619-11708119	NPPB	0.285272434361178	3.73429458760871e-10	0.554389632894464	0.340229768198455
chr1:11731696-11732196	NPPB	-0.329053069186995	2.60598731668673e-13	0.966318208359232	0.340229768198455
chr1:11735820-11736320	NPPB	-0.183312044083076	9.5026933894484e-05	0.947672863573864	0.340229768198455
chr1:11736678-11737178	NPPB	-0.31044655778018	6.66482349884753e-12	0.853338607296905	0.340229768198455
chr1:11752624-11753124	NPPB	0.504947738783508	2.12260272936911e-32	0.610071386864064	0.340229768198455
chr1:11761896-11762396	NPPB	0.257837269855991	1.91817079724026e-08	0.718632159876439	0.340229768198455
chr1:11762592-11763092	NPPB	0.314573478377556	3.31329294023360e-12	0.545472867340981	0.340229768198455
chr1:11767884-11768384	NPPB	-0.189928619086958	5.04836977130817e-05	0.431668267691322	0.340229768198455
chr1:11785040-11785540	NPPB	0.297330186755929	5.70999146427159e-11	0.936736923395679	0.340229768198455
chr1:11786393-11786893	NPPB	0.403874459643316	4.75705644637563e-20	0.763387391459946	0.340229768198455
chr1:11787471-11787971	NPPB	0.254892882304636	2.84954759752794e-08	0.964952628505773	0.340229768198455
chr1:11790812-11791312	NPPB	-0.390565980499242	1.0243271553038e-18	0.987199336987437	0.340229768198455
chr1:11802931-11803431	NPPB	0.512865874462688	1.48183733098904e-33	0.91283079994726	0.340229768198455
chr1:11847934-11848434	NPPB	-0.207625961748002	8.29535203973158e-06	0.537663634137613	0.340229768198455
chr1:11865442-11865942	NPPB	0.186093110100481	7.30543055942536e-05	0.780239588630841	0.340229768198455
chr1:11881032-11881532	NPPB	-0.194997283299274	3.0613276124618e-05	0.574620933868264	0.340229768198455
chr1:11881910-11882410	NPPB	0.225372079320119	1.14234852374702e-06	0.478915447062591	0.340229768198455
chr1:11886908-11887408	NPPB	0.328229858567202	3.02314166389841e-13	0.334736584355164	0.340229768198455
chr1:11898810-11899310	NPPB	0.367492356574981	1.51031184898697e-16	0.833024429752689	0.340229768198455
chr1:11907609-11908109	NPPB	-0.248613317328077	6.51668705755402e-08	0.894228777005519	0.340229768198455
chr1:11908301-11908801	NPPB	-0.38307376274541	5.42108074120685e-18	0.998687159782261	0.340229768198455
chr1:11909164-11909664	NPPB	-0.421606462377406	6.36049690020465e-22	0.986818858186887	0.340229768198455
chr1:11918802-11919302	NPPB	-0.329757396020848	2.29496837494008e-13	0.923284549170293	0.340229768198455
chr1:11929753-11930253	NPPB	-0.188230025384468	5.95119638528522e-05	0.809517620689006	0.340229768198455
chr1:11930981-11931481	NPPB	-0.242781976706536	1.37677319354125e-07	0.813081313216929	0.340229768198455
chr1:11967111-11967611	NPPB	0.229202899863352	7.27858278534547e-07	0.889139402158558	0.340229768198455
chr1:12007720-12008220	NPPB	0.418389563829659	1.41874672810546e-21	0.897545723380611	0.340229768198455
chr1:12008308-12008808	NPPB	0.499254072338474	1.37869871269649e-31	0.71224124616225	0.340229768198455
chr1:12014152-12014652	NPPB	0.267105619454899	5.33491523031383e-09	0.493450867378652	0.340229768198455
chr1:12019756-12020256	NPPB	0.210185160306594	6.29919469881093e-06	0.749226799269179	0.340229768198455
chr1:12040452-12040952	NPPB	-0.33756095970624	5.47755045018343e-14	0.989297621065717	0.340229768198455
chr1:12044194-12044694	NPPB	-0.191904448094293	4.16106567600063e-05	0.730001318490893	0.340229768198455
chr1:12049534-12050034	NPPB	0.264073962236304	8.15455035837232e-09	0.531494980316815	0.340229768198455
chr1:12051965-12052465	NPPB	-0.293479123968471	1.05042759565696e-10	0.978591475014598	0.340229768198455
chr1:12052946-12053446	NPPB	0.428069365072168	1.23489447088673e-22	0.625341394963365	0.340229768198455
chr1:12063002-12063502	NPPB	0.429546153005807	8.45283746240126e-23	0.878290105667627	0.340229768198455
chr1:12063723-12064223	NPPB	0.207655193711101	8.26946286334797e-06	0.612497410107175	0.340229768198455
chr1:12067792-12068292	NPPB	0.458697981393474	3.16150723111655e-26	0.96659697500518	0.340229768198455
chr1:12077018-12077518	NPPB	0.350127812664215	4.98919627226168e-15	0.629451319432672	0.340229768198455
chr1:12078712-12079212	NPPB	0.486426545593991	8.20664792214694e-30	0.80226968789437	0.340229768198455
chr1:12083930-12084430	NPPB	0.321337574753061	1.02853180182474e-12	0.912813847921493	0.340229768198455
chr1:11680275-11680775	KIAA2013	-0.248141612980418	6.92851461227661e-08	0.765728654574222	0.729768198454656
chr1:11680959-11681459	KIAA2013	-0.293476488718282	1.05085107801249e-10	0.974287544028178	0.729768198454656
chr1:11682360-11682860	KIAA2013	-0.2004708343688	1.75705441951453e-05	0.962920268972142	0.729768198454656
chr1:11684003-11684503	KIAA2013	0.296231081220772	6.80137516905546e-11	0.877175039083837	0.729768198454656
chr1:11690612-11691112	KIAA2013	-0.187289808878297	6.51495987719211e-05	0.876658944077151	0.729768198454656
chr1:11693047-11693547	KIAA2013	-0.215528153667577	3.50610156499275e-06	0.917976681546778	0.729768198454656
chr1:11707619-11708119	KIAA2013	0.228559650177221	7.85533445500349e-07	0.554389632894464	0.729768198454656
chr1:11711031-11711531	KIAA2013	-0.263951341257357	8.29416318670271e-09	0.846335537096683	0.729768198454656
chr1:11719685-11720185	KIAA2013	-0.210729784838084	5.93818291814219e-06	0.822003729445669	0.729768198454656
chr1:11731696-11732196	KIAA2013	-0.387056177685289	2.24760543305932e-18	0.966318208359232	0.729768198454656
chr1:11733232-11733732	KIAA2013	0.28722349147734	2.77243977359313e-10	0.603396055828672	0.729768198454656
chr1:11735820-11736320	KIAA2013	-0.308091574131088	9.88411206888829e-12	0.947672863573864	0.729768198454656
chr1:11736678-11737178	KIAA2013	-0.254462909058091	3.01780153935298e-08	0.853338607296905	0.729768198454656
chr1:11745348-11745848	KIAA2013	0.238723305163144	2.28947377477694e-07	0.587649507449474	0.729768198454656
chr1:11749071-11749571	KIAA2013	0.232258909074836	5.05003544618241e-07	0.858356406923961	0.729768198454656
chr1:11752624-11753124	KIAA2013	0.285105703232288	3.82995770142136e-10	0.610071386864064	0.729768198454656
chr1:11768804-11769304	KIAA2013	0.359307922954554	8.06466133351605e-16	0.784155506583037	0.729768198454656
chr1:11785040-11785540	KIAA2013	0.185130506550907	8.00546340391233e-05	0.936736923395679	0.729768198454656
chr1:11786393-11786893	KIAA2013	0.433786372905633	2.81403081745643e-23	0.763387391459946	0.729768198454656
chr1:11787471-11787971	KIAA2013	0.533013334423438	1.22423660332134e-36	0.964952628505773	0.729768198454656
chr1:11796361-11796861	KIAA2013	-0.238079035786774	2.48030458180695e-07	0.615968808272589	0.729768198454656
chr1:11802931-11803431	KIAA2013	0.4128805626444	5.49298811396152e-21	0.91283079994726	0.729768198454656
chr1:11805729-11806229	KIAA2013	-0.301142066157112	3.09347520566947e-11	0.993699497089902	0.729768198454656
chr1:11841190-11841690	KIAA2013	0.243756501130711	1.2166732047935e-07	0.53093744702492	0.729768198454656
chr1:11841922-11842422	KIAA2013	0.514520347274005	8.42116338710047e-34	0.932449944435027	0.729768198454656
chr1:11859196-11859696	KIAA2013	-0.227793868365481	8.59924277444606e-07	0.877280518355277	0.729768198454656
chr1:11865442-11865942	KIAA2013	0.232497196435263	4.90728807432821e-07	0.780239588630841	0.729768198454656
chr1:11881910-11882410	KIAA2013	0.206636990832175	9.21635509587259e-06	0.478915447062591	0.729768198454656
chr1:11883139-11883639	KIAA2013	-0.36755016028031	1.49236779398228e-16	0.788593170217174	0.729768198454656
chr1:11907609-11908109	KIAA2013	-0.330007267871541	2.19365117587734e-13	0.894228777005519	0.729768198454656
chr1:11908301-11908801	KIAA2013	-0.226243992096827	1.03171993524346e-06	0.998687159782261	0.729768198454656
chr1:11909164-11909664	KIAA2013	-0.443395912043298	2.19122678163812e-24	0.986818858186887	0.729768198454656
chr1:11918802-11919302	KIAA2013	-0.272195170902898	2.58536713669787e-09	0.923284549170293	0.729768198454656
chr1:11925762-11926262	KIAA2013	-0.278797661471509	9.85982166108865e-10	0.830575803808555	0.729768198454656
chr1:11926266-11926766	KIAA2013	-0.345090319563175	1.32094904453432e-14	0.952894087510124	0.729768198454656
chr1:11930981-11931481	KIAA2013	-0.230947418746902	5.91180855707645e-07	0.813081313216929	0.729768198454656
chr1:11939163-11939663	KIAA2013	0.428168333868875	1.20412345539696e-22	0.90910512139534	0.729768198454656
chr1:11940551-11941051	KIAA2013	0.318105927371152	1.80548742744889e-12	0.69572243883144	0.729768198454656
chr1:11944225-11944725	KIAA2013	-0.276487697731755	1.38545019247045e-09	0.844048897176546	0.729768198454656
chr1:11949026-11949526	KIAA2013	0.19859974363013	2.12785638169983e-05	0.611444500951197	0.729768198454656
chr1:11965228-11965728	KIAA2013	0.293742514999084	1.00776934010562e-10	0.696434423913658	0.729768198454656
chr1:11970442-11970942	KIAA2013	0.436133925569434	1.51906405813864e-23	0.827697726544989	0.729768198454656
chr1:11971109-11971609	KIAA2013	0.296154210896981	6.88477415269127e-11	0.837224765026087	0.729768198454656
chr1:11980025-11980525	KIAA2013	-0.194972176977526	3.069087880958e-05	0.985700024486259	0.729768198454656
chr1:12002161-12002661	KIAA2013	0.421432944507064	6.6433955244592e-22	0.75820007157522	0.729768198454656
chr1:12007720-12008220	KIAA2013	0.568105379854482	1.54826565500358e-42	0.897545723380611	0.729768198454656
chr1:12008308-12008808	KIAA2013	0.367697135515497	1.44752785823862e-16	0.71224124616225	0.729768198454656
chr1:12029911-12030411	KIAA2013	0.270785361119362	3.1641141056855e-09	0.524815882164585	0.729768198454656
chr1:12040452-12040952	KIAA2013	-0.350769125565796	4.40144779680942e-15	0.989297621065717	0.729768198454656
chr1:12051275-12051775	KIAA2013	0.334223733856778	1.01615498297423e-13	0.509295360795615	0.729768198454656
chr1:12051965-12052465	KIAA2013	-0.200201370341485	1.80638332486119e-05	0.978591475014598	0.729768198454656
chr1:12052946-12053446	KIAA2013	0.216223272266665	3.24499133280784e-06	0.625341394963365	0.729768198454656
chr1:12063002-12063502	KIAA2013	0.376959075521252	2.04475241461648e-17	0.878290105667627	0.729768198454656
chr1:12067792-12068292	KIAA2013	0.456901196123305	5.25983618371681e-26	0.96659697500518	0.729768198454656
chr1:12068370-12068870	KIAA2013	0.193615218340069	3.51379257425054e-05	0.764295266617694	0.729768198454656
chr1:12077018-12077518	KIAA2013	0.32768877572944	3.33250335303677e-13	0.629451319432672	0.729768198454656
chr1:12083930-12084430	KIAA2013	0.512281612456456	1.80834244124809e-33	0.912813847921493	0.729768198454656
chr1:12106054-12106554	KIAA2013	0.228641190021941	7.78018072518447e-07	0.533284360814451	0.729768198454656
chr1:12121577-12122077	KIAA2013	-0.285484202619836	3.615990127883e-10	0.888510293646757	0.729768198454656
chr1:12124760-12125260	KIAA2013	-0.245123854724115	1.02186809789047e-07	0.716901169689778	0.729768198454656
chr1:12143557-12144057	KIAA2013	-0.258561980006179	1.73876810254126e-08	0.996737676819047	0.729768198454656
chr1:12149176-12149676	KIAA2013	-0.24113218334602	1.69510491116176e-07	0.361662051948541	0.729768198454656
chr1:12153401-12153901	KIAA2013	-0.211201038615772	5.64206021494968e-06	0.917925825469477	0.729768198454656
chr1:12161752-12162252	KIAA2013	0.25801819497051	1.87177228145681e-08	0.948972518882673	0.729768198454656
chr1:12166710-12167210	KIAA2013	-0.403936966435585	4.68730431423978e-20	0.895820383869206	0.729768198454656
chr1:11689376-11689876	PLOD1	-0.62180855994842	4.49036677106659e-53	0.859848185191464	0.946827978853192
chr1:11690612-11691112	PLOD1	-0.495765074410189	4.26185403852978e-31	0.876658944077151	0.946827978853192
chr1:11691604-11692104	PLOD1	-0.558889500659333	6.42439553394956e-41	0.973524702868659	0.946827978853192
chr1:11692121-11692621	PLOD1	-0.471509688742528	7.66339640584686e-28	0.796571923678213	0.946827978853192
chr1:11693047-11693547	PLOD1	0.498250220052715	1.91003729979236e-31	0.917976681546778	0.946827978853192
chr1:11697577-11698077	PLOD1	-0.224268064567643	1.29902096009476e-06	0.621470682413215	0.946827978853192
chr1:11700637-11701137	PLOD1	-0.336279551125943	6.94951122531133e-14	0.381866983104481	0.946827978853192
chr1:11704197-11704697	PLOD1	-0.412212534106559	6.46317362600784e-21	0.587225706805297	0.946827978853192
chr1:11711031-11711531	PLOD1	-0.239810958390249	1.99985476611677e-07	0.846335537096683	0.946827978853192
chr1:11725616-11726116	PLOD1	-0.255993500793244	2.45910667745743e-08	0.404563862048181	0.946827978853192
chr1:11731696-11732196	PLOD1	0.234618181284755	3.79469955468449e-07	0.966318208359232	0.946827978853192
chr1:11733232-11733732	PLOD1	-0.204934810896634	1.10362355882302e-05	0.603396055828672	0.946827978853192
chr1:11736678-11737178	PLOD1	0.196542615788382	2.6210021419743e-05	0.853338607296905	0.946827978853192
chr1:11761896-11762396	PLOD1	-0.422171051317146	5.52051065023117e-22	0.718632159876439	0.946827978853192
chr1:11762592-11763092	PLOD1	-0.282605143723226	5.58817003674095e-10	0.545472867340981	0.946827978853192
chr1:11785040-11785540	PLOD1	-0.242391396232174	1.44641538503061e-07	0.936736923395679	0.946827978853192
chr1:11786393-11786893	PLOD1	-0.221715586778207	1.74341966868566e-06	0.763387391459946	0.946827978853192
chr1:11790812-11791312	PLOD1	0.486475516196039	8.08285038724869e-30	0.987199336987437	0.946827978853192
chr1:11803482-11803982	PLOD1	0.199207968338801	2.00004490188026e-05	0.993520559040139	0.946827978853192
chr1:11821455-11821955	PLOD1	0.343175338894431	1.90376310851309e-14	0.569751935356275	0.946827978853192
chr1:11845475-11845975	PLOD1	-0.25070158516961	4.96235653654848e-08	0.566495262850577	0.946827978853192
chr1:11855386-11855886	PLOD1	0.190946394198464	4.57113127174745e-05	0.283920061780716	0.946827978853192
chr1:11858612-11859112	PLOD1	-0.276319891860245	1.4199802147838e-09	0.568290294023469	0.946827978853192
chr1:11862841-11863341	PLOD1	0.240930419065881	1.73859414280318e-07	0.496479629315703	0.946827978853192
chr1:11865442-11865942	PLOD1	-0.337747929261305	5.2901894025072e-14	0.780239588630841	0.946827978853192
chr1:11875014-11875514	PLOD1	-0.290928566768186	1.56501524856131e-10	0.412972066828653	0.946827978853192
chr1:11881032-11881532	PLOD1	0.309248442155537	8.14816084945676e-12	0.574620933868264	0.946827978853192
chr1:11883139-11883639	PLOD1	-0.473930470931782	3.7253787520709e-28	0.788593170217174	0.946827978853192
chr1:11893850-11894350	PLOD1	-0.312713563618782	4.54541351385401e-12	0.885052080390273	0.946827978853192
chr1:11898810-11899310	PLOD1	-0.297539163105999	5.52251583242708e-11	0.833024429752689	0.946827978853192
chr1:11908301-11908801	PLOD1	0.249848115951025	5.54805675695886e-08	0.998687159782261	0.946827978853192
chr1:11918802-11919302	PLOD1	0.527424411741729	9.21057954158745e-36	0.923284549170293	0.946827978853192
chr1:11925209-11925709	PLOD1	-0.270000219781059	3.53938555524307e-09	0.70203424309205	0.946827978853192
chr1:11925762-11926262	PLOD1	-0.19523367830249	2.98965647001236e-05	0.830575803808555	0.946827978853192
chr1:11927912-11928412	PLOD1	0.281411709426573	6.68323298436531e-10	0.544331430939331	0.946827978853192
chr1:11929753-11930253	PLOD1	0.364642953718078	2.72195273648038e-16	0.809517620689006	0.946827978853192
chr1:11930981-11931481	PLOD1	0.3427360106963	2.06916827714864e-14	0.813081313216929	0.946827978853192
chr1:11934391-11934891	PLOD1	0.283812085182859	4.65846593418965e-10	0.967745945640504	0.946827978853192
chr1:11944225-11944725	PLOD1	-0.474519391899827	3.12382025032315e-28	0.844048897176546	0.946827978853192
chr1:11946639-11947139	PLOD1	0.183426057693954	9.40160926731191e-05	0.382430167071632	0.946827978853192
chr1:11951888-11952388	PLOD1	0.201207716662359	1.62831194417066e-05	0.271051590665084	0.946827978853192
chr1:11961186-11961686	PLOD1	0.305895052012255	1.42213118061699e-11	0.37668531389501	0.946827978853192
chr1:11967111-11967611	PLOD1	-0.463928960098264	7.05602498767357e-27	0.889139402158558	0.946827978853192
chr1:11979462-11979962	PLOD1	0.433163460938098	3.31057900998144e-23	0.918907159405549	0.946827978853192
chr1:12001489-12001989	PLOD1	-0.27331740639798	2.19823176412243e-09	0.622105441600271	0.946827978853192
chr1:12013442-12013942	PLOD1	0.258438068448977	1.76825065918989e-08	0.407754610009229	0.946827978853192
chr1:12014152-12014652	PLOD1	-0.229202522619026	7.2788938028388e-07	0.493450867378652	0.946827978853192
chr1:12019756-12020256	PLOD1	-0.246518112271881	8.54444629546853e-08	0.749226799269179	0.946827978853192
chr1:12033438-12033938	PLOD1	0.247409605122256	7.61684404073377e-08	0.561654517714867	0.946827978853192
chr1:12034195-12034695	PLOD1	0.317373213084495	2.04929180015962e-12	0.506324989169539	0.946827978853192
chr1:12038909-12039409	PLOD1	0.239955408209321	1.9641226098668e-07	0.474833775969562	0.946827978853192
chr1:12040452-12040952	PLOD1	0.442825453500432	2.55492214740806e-24	0.989297621065717	0.946827978853192
chr1:12044194-12044694	PLOD1	0.396163204088547	2.86742914239572e-19	0.730001318490893	0.946827978853192
chr1:12047298-12047798	PLOD1	0.401274654094096	8.76538270647807e-20	0.629078374865796	0.946827978853192
chr1:12051965-12052465	PLOD1	0.44478550959525	1.50474544279318e-24	0.978591475014598	0.946827978853192
chr1:12056405-12056905	PLOD1	0.279486452344539	8.9031734843596e-10	0.448209677723155	0.946827978853192
chr1:12057386-12057886	PLOD1	0.422453740490669	5.14255940539871e-22	0.505656325930949	0.946827978853192
chr1:12063723-12064223	PLOD1	-0.261709884290812	1.13084610872093e-08	0.612497410107175	0.946827978853192
chr1:12075618-12076118	PLOD1	0.299242277304807	4.20402933613401e-11	0.725117251511556	0.946827978853192
chr1:12077018-12077518	PLOD1	-0.18434678302853	8.62135977125745e-05	0.629451319432672	0.946827978853192
chr1:12078712-12079212	PLOD1	-0.400656056555491	1.01278781384667e-19	0.80226968789437	0.946827978853192
chr1:12079483-12079983	PLOD1	-0.255418279671951	2.65614322358727e-08	0.85943380233938	0.946827978853192
chr1:12087626-12088126	PLOD1	0.425302725578551	2.50284188019955e-22	0.753323538829557	0.946827978853192
chr1:12097270-12097770	PLOD1	0.261964245343219	1.09195474217445e-08	0.335934527509371	0.946827978853192
chr1:12112721-12113221	PLOD1	0.562621389692734	1.44124370183986e-41	0.683496261136539	0.946827978853192
chr1:12113773-12114273	PLOD1	0.205979756734506	9.88238327179153e-06	0.654809666421804	0.946827978853192
chr1:12118521-12119021	PLOD1	-0.299397429331236	4.1004714166317e-11	0.7636058842365	0.946827978853192
chr1:12121577-12122077	PLOD1	0.283184747420336	5.12108026210346e-10	0.888510293646757	0.946827978853192
chr1:12132920-12133420	PLOD1	0.384624631620213	3.85338221890526e-18	0.840784690437174	0.946827978853192
chr1:12135606-12136106	PLOD1	0.241039775400637	1.71489815339962e-07	0.51399860616677	0.946827978853192
chr1:12138733-12139233	PLOD1	0.203237582083497	1.31880514839165e-05	0.534572714772749	0.946827978853192
chr1:12143557-12144057	PLOD1	0.533160675499669	1.16007259334438e-36	0.996737676819047	0.946827978853192
chr1:12153401-12153901	PLOD1	0.353599668469501	2.52256320839512e-15	0.917925825469477	0.946827978853192
chr1:12161752-12162252	PLOD1	0.475453008767993	2.36146793316974e-28	0.948972518882673	0.946827978853192
chr1:12178047-12178547	PLOD1	0.342383431715193	2.21234763514341e-14	0.91368405191087	0.946827978853192
chr1:12179001-12179501	PLOD1	0.536728351923016	3.13495552289421e-37	0.970870769056902	0.946827978853192
chr1:11731696-11732196	MFN2	-0.30899857106691	8.49593059337486e-12	0.966318208359232	0.556882879219195
chr1:11736678-11737178	MFN2	-0.200109054449283	1.82356565173486e-05	0.853338607296905	0.556882879219195
chr1:11745348-11745848	MFN2	0.31258363144915	4.64649004279556e-12	0.587649507449474	0.556882879219195
chr1:11785040-11785540	MFN2	0.321408118805622	1.01585389338295e-12	0.936736923395679	0.556882879219195
chr1:11786393-11786893	MFN2	0.280284438353198	7.90685436550188e-10	0.763387391459946	0.556882879219195
chr1:11787471-11787971	MFN2	0.342545153269785	2.14540792754812e-14	0.964952628505773	0.556882879219195
chr1:11802931-11803431	MFN2	0.227489584693117	8.91349870026228e-07	0.91283079994726	0.556882879219195
chr1:11850010-11850510	MFN2	0.317852797558417	1.88624954294974e-12	0.402910097756682	0.556882879219195
chr1:11859196-11859696	MFN2	-0.249875901594434	5.52784196191372e-08	0.877280518355277	0.556882879219195
chr1:11885984-11886484	MFN2	0.295831509049212	7.24697002894972e-11	0.473283607391083	0.556882879219195
chr1:11893850-11894350	MFN2	0.224267824652428	1.29905641455895e-06	0.885052080390273	0.556882879219195
chr1:11894577-11895077	MFN2	0.418980005328916	1.22500767749286e-21	0.618718803563693	0.556882879219195
chr1:11918802-11919302	MFN2	-0.205597288616323	1.02907660264261e-05	0.923284549170293	0.556882879219195
chr1:11926266-11926766	MFN2	-0.189268118150798	5.38274736912823e-05	0.952894087510124	0.556882879219195
chr1:11929753-11930253	MFN2	-0.279427812238155	8.98108597076513e-10	0.809517620689006	0.556882879219195
chr1:11930981-11931481	MFN2	-0.26254481915432	1.00781085348865e-08	0.813081313216929	0.556882879219195
chr1:11939163-11939663	MFN2	0.267537424498425	5.02011519643409e-09	0.90910512139534	0.556882879219195
chr1:11965228-11965728	MFN2	0.358730994320529	9.05853530293587e-16	0.696434423913658	0.556882879219195
chr1:11970442-11970942	MFN2	0.360149557729215	6.80236640741365e-16	0.827697726544989	0.556882879219195
chr1:11971109-11971609	MFN2	0.446817803768286	8.65278303532593e-25	0.837224765026087	0.556882879219195
chr1:12002161-12002661	MFN2	0.454290017215559	1.09603322846543e-25	0.75820007157522	0.556882879219195
chr1:12007720-12008220	MFN2	0.293417019295051	1.06072362025385e-10	0.897545723380611	0.556882879219195
chr1:12008308-12008808	MFN2	0.335665639567451	7.78751060830533e-14	0.71224124616225	0.556882879219195
chr1:12019756-12020256	MFN2	0.212927641651994	4.67206757891744e-06	0.749226799269179	0.556882879219195
chr1:12029911-12030411	MFN2	0.24120326716252	1.68004357984988e-07	0.524815882164585	0.556882879219195
chr1:12031183-12031683	MFN2	0.43519237383024	1.94573864897618e-23	0.858891337514833	0.556882879219195
chr1:12040452-12040952	MFN2	-0.348100226510208	7.39939531986333e-15	0.989297621065717	0.556882879219195
chr1:12044194-12044694	MFN2	0.183708430665075	9.15518873059426e-05	0.730001318490893	0.556882879219195
chr1:12051275-12051775	MFN2	0.188125316805737	6.01157385791262e-05	0.509295360795615	0.556882879219195
chr1:12063002-12063502	MFN2	0.263027374951907	9.42817517957103e-09	0.878290105667627	0.556882879219195
chr1:12067792-12068292	MFN2	0.318092194500317	1.80975876681149e-12	0.96659697500518	0.556882879219195
chr1:12077018-12077518	MFN2	0.211205656268499	5.63920139660752e-06	0.629451319432672	0.556882879219195
chr1:12083930-12084430	MFN2	0.263626683421876	8.6765369150969e-09	0.912813847921493	0.556882879219195
chr1:12093867-12094367	MFN2	0.445787922631498	1.14602676726657e-24	0.517871202275339	0.556882879219195
chr1:12106054-12106554	MFN2	0.355929652238109	1.5881691777885e-15	0.533284360814451	0.556882879219195
chr1:12121577-12122077	MFN2	-0.322822482427414	7.92257762247443e-13	0.888510293646757	0.556882879219195
chr1:12124760-12125260	MFN2	-0.231249312755539	5.70164726833394e-07	0.716901169689778	0.556882879219195
chr1:12143557-12144057	MFN2	-0.271817433141578	2.72936367794579e-09	0.996737676819047	0.556882879219195
chr1:12148273-12148773	MFN2	0.232976858877983	4.63113117510907e-07	0.630408167109303	0.556882879219195
chr1:12153401-12153901	MFN2	-0.222410601610162	1.6096850225866e-06	0.917925825469477	0.556882879219195
chr1:12163184-12163684	MFN2	0.240128022826076	1.9222503332544e-07	0.593196586992146	0.556882879219195
chr1:12178047-12178547	MFN2	-0.206533982390685	9.31791072377806e-06	0.91368405191087	0.556882879219195
chr1:12179001-12179501	MFN2	-0.256849379830439	2.1917624389115e-08	0.970870769056902	0.556882879219195
chr1:12184141-12184641	MFN2	-0.340007667582022	3.46516236822919e-14	0.96663652973197	0.556882879219195
chr1:12191579-12192079	MFN2	0.279465292777356	8.93109577401278e-10	0.724497560791848	0.556882879219195
chr1:12193688-12194188	MFN2	0.236251713437353	3.10730471917367e-07	0.426940536060726	0.556882879219195
chr1:11785040-11785540	MIIP	0.406920385199185	2.30914778158985e-20	0.936736923395679	0.881760878405856
chr1:11786393-11786893	MIIP	0.62805409875577	1.94894379089438e-54	0.763387391459946	0.881760878405856
chr1:11787471-11787971	MIIP	0.42259236639584	4.96602265320299e-22	0.964952628505773	0.881760878405856
chr1:11790812-11791312	MIIP	-0.612833170441179	3.60231507371009e-51	0.987199336987437	0.881760878405856
chr1:11796361-11796861	MIIP	-0.273748432076843	2.06524864723661e-09	0.615968808272589	0.881760878405856
chr1:11802931-11803431	MIIP	0.610313885573301	1.20298203203211e-50	0.91283079994726	0.881760878405856
chr1:11805729-11806229	MIIP	-0.345193794738688	1.29512165023518e-14	0.993699497089902	0.881760878405856
chr1:11821455-11821955	MIIP	-0.21743567262316	2.83297302170782e-06	0.569751935356275	0.881760878405856
chr1:11841922-11842422	MIIP	0.396649069625888	2.56455117577939e-19	0.932449944435027	0.881760878405856
chr1:11847934-11848434	MIIP	-0.310136159062441	7.0214715652011e-12	0.537663634137613	0.881760878405856
chr1:11855386-11855886	MIIP	-0.200985879679923	1.66616614343623e-05	0.283920061780716	0.881760878405856
chr1:11858612-11859112	MIIP	0.310150653424707	7.00438226457496e-12	0.568290294023469	0.881760878405856
chr1:11862841-11863341	MIIP	-0.189990772165432	5.01787737731034e-05	0.496479629315703	0.881760878405856
chr1:11865442-11865942	MIIP	0.385164323154816	3.42056683080155e-18	0.780239588630841	0.881760878405856
chr1:11881032-11881532	MIIP	-0.268942273495074	4.11371180843512e-09	0.574620933868264	0.881760878405856
chr1:11881910-11882410	MIIP	0.268295421954985	4.5092347518294e-09	0.478915447062591	0.881760878405856
chr1:11886908-11887408	MIIP	0.289245590333311	2.03134962194318e-10	0.334736584355164	0.881760878405856
chr1:11898810-11899310	MIIP	0.358538593759824	9.41653059627812e-16	0.833024429752689	0.881760878405856
chr1:11901373-11901873	MIIP	0.247132041449917	7.89465271523225e-08	0.547488274848844	0.881760878405856
chr1:11907609-11908109	MIIP	-0.330064980638576	2.17087529849668e-13	0.894228777005519	0.881760878405856
chr1:11908301-11908801	MIIP	-0.57502466136932	8.72915383881491e-44	0.998687159782261	0.881760878405856
chr1:11909164-11909664	MIIP	-0.57601774306591	5.7451250246584e-44	0.986818858186887	0.881760878405856
chr1:11918802-11919302	MIIP	-0.533290407363861	1.10640186493335e-36	0.923284549170293	0.881760878405856
chr1:11926266-11926766	MIIP	-0.254943486349642	2.83032133676051e-08	0.952894087510124	0.881760878405856
chr1:11927912-11928412	MIIP	-0.200106555908253	1.82401795461767e-05	0.544331430939331	0.881760878405856
chr1:11929753-11930253	MIIP	-0.37181446853253	6.11110246277576e-17	0.809517620689006	0.881760878405856
chr1:11930981-11931481	MIIP	-0.382145377876328	6.64359864273767e-18	0.813081313216929	0.881760878405856
chr1:11934391-11934891	MIIP	-0.362635115583711	4.10483951449647e-16	0.967745945640504	0.881760878405856
chr1:11940551-11941051	MIIP	0.312413085567776	4.78308294512058e-12	0.69572243883144	0.881760878405856
chr1:11949026-11949526	MIIP	0.18914027410915	5.44972736347456e-05	0.611444500951197	0.881760878405856
chr1:11961186-11961686	MIIP	-0.222693632761912	1.55813845858181e-06	0.37668531389501	0.881760878405856
chr1:11967111-11967611	MIIP	0.345127834339435	1.31151553796343e-14	0.889139402158558	0.881760878405856
chr1:11980025-11980525	MIIP	-0.213737253742593	4.27389464024575e-06	0.985700024486259	0.881760878405856
chr1:12001489-12001989	MIIP	0.314736236278764	3.22250586255221e-12	0.622105441600271	0.881760878405856
chr1:12002161-12002661	MIIP	0.346826613896223	9.46462646562928e-15	0.75820007157522	0.881760878405856
chr1:12004350-12004850	MIIP	-0.222470779788182	1.5985996370736e-06	0.524288485807387	0.881760878405856
chr1:12007720-12008220	MIIP	0.742259690326994	3.05856441679809e-86	0.897545723380611	0.881760878405856
chr1:12008308-12008808	MIIP	0.548699819752603	3.4504108086099e-39	0.71224124616225	0.881760878405856
chr1:12014152-12014652	MIIP	0.283889605401939	4.60452473865398e-10	0.493450867378652	0.881760878405856
chr1:12019756-12020256	MIIP	0.265477026005918	6.7058852195912e-09	0.749226799269179	0.881760878405856
chr1:12029911-12030411	MIIP	0.225744861991382	1.09371956703534e-06	0.524815882164585	0.881760878405856
chr1:12038909-12039409	MIIP	-0.216431255702247	3.17058906775482e-06	0.474833775969562	0.881760878405856
chr1:12040452-12040952	MIIP	-0.565577723806811	4.3478738539479e-42	0.989297621065717	0.881760878405856
chr1:12044194-12044694	MIIP	-0.222431785701021	1.60577974415723e-06	0.730001318490893	0.881760878405856
chr1:12047298-12047798	MIIP	-0.276982349704158	1.28858697423677e-09	0.629078374865796	0.881760878405856
chr1:12049534-12050034	MIIP	0.249179985881918	6.0534008522716e-08	0.531494980316815	0.881760878405856
chr1:12051275-12051775	MIIP	0.240777395810831	1.7722600154917e-07	0.509295360795615	0.881760878405856
chr1:12051965-12052465	MIIP	-0.498745818803357	1.62639579866956e-31	0.978591475014598	0.881760878405856
chr1:12052946-12053446	MIIP	0.443951547704775	1.88594800752906e-24	0.625341394963365	0.881760878405856
chr1:12057386-12057886	MIIP	-0.21487245935298	3.77045821170392e-06	0.505656325930949	0.881760878405856
chr1:12063002-12063502	MIIP	0.553310042956994	5.79334081561799e-40	0.878290105667627	0.881760878405856
chr1:12063723-12064223	MIIP	0.271799008077432	2.73658612819297e-09	0.612497410107175	0.881760878405856
chr1:12067792-12068292	MIIP	0.544261908293933	1.87659415785431e-38	0.96659697500518	0.881760878405856
chr1:12077018-12077518	MIIP	0.585767588375442	8.72753767614163e-46	0.629451319432672	0.881760878405856
chr1:12078712-12079212	MIIP	0.55938363422407	5.27803080011162e-41	0.80226968789437	0.881760878405856
chr1:12079483-12079983	MIIP	0.266732154046716	5.62299694855031e-09	0.85943380233938	0.881760878405856
chr1:12083930-12084430	MIIP	0.661933597040749	2.10683739666742e-62	0.912813847921493	0.881760878405856
chr1:12112721-12113221	MIIP	-0.236389099031735	3.05518525885445e-07	0.683496261136539	0.881760878405856
chr1:12118521-12119021	MIIP	0.259253869940502	1.58262909644605e-08	0.7636058842365	0.881760878405856
chr1:12121577-12122077	MIIP	-0.464613604066764	5.78586080023391e-27	0.888510293646757	0.881760878405856
chr1:12124760-12125260	MIIP	-0.364165177632559	3.00225942440012e-16	0.716901169689778	0.881760878405856
chr1:12132920-12133420	MIIP	-0.339158821408302	4.06363654494259e-14	0.840784690437174	0.881760878405856
chr1:12142149-12142649	MIIP	0.271190346283758	2.98609919902357e-09	0.603190747961048	0.881760878405856
chr1:12143557-12144057	MIIP	-0.559413447485324	5.2159770832137e-41	0.996737676819047	0.881760878405856
chr1:12149176-12149676	MIIP	-0.242296516015055	1.46387804159491e-07	0.361662051948541	0.881760878405856
chr1:12153401-12153901	MIIP	-0.364118739970058	3.03083777490164e-16	0.917925825469477	0.881760878405856
chr1:12178047-12178547	MIIP	-0.337076192972154	5.99329241322575e-14	0.91368405191087	0.881760878405856
chr1:12179001-12179501	MIIP	-0.451304537637229	2.51700583549876e-25	0.970870769056902	0.881760878405856
chr1:12184141-12184641	MIIP	-0.453327422734502	1.43400877347098e-25	0.96663652973197	0.881760878405856
chr1:12188146-12188646	MIIP	0.259889926283184	1.45112081175263e-08	0.502495714904598	0.881760878405856
chr1:12191579-12192079	MIIP	0.527559040443861	8.77838712135538e-36	0.724497560791848	0.881760878405856
chr1:12193688-12194188	MIIP	0.392993289936583	5.91462189428264e-19	0.426940536060726	0.881760878405856
chr1:12196574-12197074	MIIP	0.490562729199183	2.24102568352671e-30	0.82353694599838	0.881760878405856
chr1:12199435-12199935	MIIP	0.372115572454824	5.73568945749747e-17	0.67563617185587	0.881760878405856
chr1:12202034-12202534	MIIP	0.229194988649468	7.28542734014985e-07	0.435808329095327	0.881760878405856
chr1:12208784-12209284	MIIP	-0.363981571557198	3.11726572829005e-16	0.877947298035449	0.881760878405856
chr1:12229748-12230248	MIIP	-0.21100707713771	5.7625112790913e-06	0.940688628957827	0.881760878405856
chr1:12251359-12251859	MIIP	-0.299139481268303	4.27392597950501e-11	0.690361831572206	0.881760878405856
chr1:11821455-11821955	TNFRSF8	-0.273964106099108	2.0015593121117e-09	0.569751935356275	0.720262301748678
chr1:11841922-11842422	TNFRSF8	0.383846317605584	4.57417990553062e-18	0.932449944435027	0.720262301748678
chr1:11847934-11848434	TNFRSF8	-0.283601571205374	4.80878469236667e-10	0.537663634137613	0.720262301748678
chr1:11855386-11855886	TNFRSF8	-0.245011103033033	1.03673429924429e-07	0.283920061780716	0.720262301748678
chr1:11858612-11859112	TNFRSF8	0.273374030548354	2.18033909717376e-09	0.568290294023469	0.720262301748678
chr1:11862841-11863341	TNFRSF8	-0.255911016620662	2.48653785229243e-08	0.496479629315703	0.720262301748678
chr1:11865442-11865942	TNFRSF8	0.391860430918811	7.64803867598092e-19	0.780239588630841	0.720262301748678
chr1:11881032-11881532	TNFRSF8	-0.255201625934594	2.73449226369538e-08	0.574620933868264	0.720262301748678
chr1:11881910-11882410	TNFRSF8	0.225424467008986	1.13539539006878e-06	0.478915447062591	0.720262301748678
chr1:11886908-11887408	TNFRSF8	0.299431603065978	4.0779795584298e-11	0.334736584355164	0.720262301748678
chr1:11893850-11894350	TNFRSF8	0.219838714924449	2.15998084434318e-06	0.885052080390273	0.720262301748678
chr1:11898810-11899310	TNFRSF8	0.330482498173316	2.01284925610722e-13	0.833024429752689	0.720262301748678
chr1:11901373-11901873	TNFRSF8	0.189107920081911	5.46682156766132e-05	0.547488274848844	0.720262301748678
chr1:11907609-11908109	TNFRSF8	-0.304143664889959	1.89670350667316e-11	0.894228777005519	0.720262301748678
chr1:11908301-11908801	TNFRSF8	-0.511013583439235	2.78077241438652e-33	0.998687159782261	0.720262301748678
chr1:11909164-11909664	TNFRSF8	-0.5416609600383	5.00355657161171e-38	0.986818858186887	0.720262301748678
chr1:11918802-11919302	TNFRSF8	-0.598613239465738	2.81413538842375e-48	0.923284549170293	0.720262301748678
chr1:11925209-11925709	TNFRSF8	0.185629627515399	7.63559933060145e-05	0.70203424309205	0.720262301748678
chr1:11926266-11926766	TNFRSF8	-0.284807247139977	4.00713577873338e-10	0.952894087510124	0.720262301748678
chr1:11927912-11928412	TNFRSF8	-0.202276235587415	1.4575836945811e-05	0.544331430939331	0.720262301748678
chr1:11929753-11930253	TNFRSF8	-0.363106039085688	3.72948174172844e-16	0.809517620689006	0.720262301748678
chr1:11930981-11931481	TNFRSF8	-0.433104950499566	3.36124880833654e-23	0.813081313216929	0.720262301748678
chr1:11934391-11934891	TNFRSF8	-0.350608564685034	4.5417668560454e-15	0.967745945640504	0.720262301748678
chr1:11940551-11941051	TNFRSF8	0.29012141361746	1.77365340619468e-10	0.69572243883144	0.720262301748678
chr1:11949026-11949526	TNFRSF8	0.225797074732865	1.08707749583844e-06	0.611444500951197	0.720262301748678
chr1:11961186-11961686	TNFRSF8	-0.251826075992162	4.28000247814877e-08	0.37668531389501	0.720262301748678
chr1:11967111-11967611	TNFRSF8	0.315583149844799	2.78743377222989e-12	0.889139402158558	0.720262301748678
chr1:11970442-11970942	TNFRSF8	0.242767134661702	1.37934266237085e-07	0.827697726544989	0.720262301748678
chr1:11979462-11979962	TNFRSF8	-0.248681605612025	6.45919860704045e-08	0.918907159405549	0.720262301748678
chr1:11980025-11980525	TNFRSF8	-0.306269860823678	1.33706341307543e-11	0.985700024486259	0.720262301748678
chr1:12001489-12001989	TNFRSF8	0.266710269607758	5.64035342872252e-09	0.622105441600271	0.720262301748678
chr1:12002161-12002661	TNFRSF8	0.302809057394263	2.35892656186306e-11	0.75820007157522	0.720262301748678
chr1:12004350-12004850	TNFRSF8	-0.25903301833756	1.63082304631851e-08	0.524288485807387	0.720262301748678
chr1:12007720-12008220	TNFRSF8	0.671087367503956	9.74563700976123e-65	0.897545723380611	0.720262301748678
chr1:12008308-12008808	TNFRSF8	0.493425270012056	9.02372062497195e-31	0.71224124616225	0.720262301748678
chr1:12013442-12013942	TNFRSF8	-0.218696744551185	2.458289158991e-06	0.407754610009229	0.720262301748678
chr1:12014152-12014652	TNFRSF8	0.251409619007524	4.52128552742852e-08	0.493450867378652	0.720262301748678
chr1:12019184-12019684	TNFRSF8	-0.204894664824864	1.10830819104509e-05	0.984234616036616	0.720262301748678
chr1:12019756-12020256	TNFRSF8	0.241497219636773	1.6190393768826e-07	0.749226799269179	0.720262301748678
chr1:12029911-12030411	TNFRSF8	0.213639130864615	4.32045324572854e-06	0.524815882164585	0.720262301748678
chr1:12040452-12040952	TNFRSF8	-0.619818389237792	1.20173375558731e-52	0.989297621065717	0.720262301748678
chr1:12044194-12044694	TNFRSF8	-0.273831260827707	2.04056679758859e-09	0.730001318490893	0.720262301748678
chr1:12047298-12047798	TNFRSF8	-0.33020040322697	2.11833681396796e-13	0.629078374865796	0.720262301748678
chr1:12049534-12050034	TNFRSF8	0.222582881452735	1.57815247932752e-06	0.531494980316815	0.720262301748678
chr1:12051275-12051775	TNFRSF8	0.243687340981699	1.22745293258631e-07	0.509295360795615	0.720262301748678
chr1:12051965-12052465	TNFRSF8	-0.546397369126839	8.34082696250113e-39	0.978591475014598	0.720262301748678
chr1:12052946-12053446	TNFRSF8	0.381789173816348	7.18235770536608e-18	0.625341394963365	0.720262301748678
chr1:12057386-12057886	TNFRSF8	-0.273477034575558	2.14811345575989e-09	0.505656325930949	0.720262301748678
chr1:12063002-12063502	TNFRSF8	0.580403566112728	8.88621447685905e-45	0.878290105667627	0.720262301748678
chr1:12063723-12064223	TNFRSF8	0.306246433620151	1.34222439584673e-11	0.612497410107175	0.720262301748678
chr1:12065558-12066058	TNFRSF8	0.378020302302378	1.62732969464003e-17	0.79783579137707	0.720262301748678
chr1:12067792-12068292	TNFRSF8	0.65111498579875	9.52705824478062e-60	0.96659697500518	0.720262301748678
chr1:12068370-12068870	TNFRSF8	0.306897647345918	1.20519488960879e-11	0.764295266617694	0.720262301748678
chr1:12075618-12076118	TNFRSF8	-0.223892880781234	1.35675839544956e-06	0.725117251511556	0.720262301748678
chr1:12077018-12077518	TNFRSF8	0.490753176016248	2.11022858941625e-30	0.629451319432672	0.720262301748678
chr1:12078712-12079212	TNFRSF8	0.503215701555326	3.76541716525908e-32	0.80226968789437	0.720262301748678
chr1:12079483-12079983	TNFRSF8	0.231020282816851	5.86044476149795e-07	0.85943380233938	0.720262301748678
chr1:12083930-12084430	TNFRSF8	0.586407225944835	6.59869747655774e-46	0.912813847921493	0.720262301748678
chr1:12093867-12094367	TNFRSF8	0.223965152054348	1.34540694426291e-06	0.517871202275339	0.720262301748678
chr1:12098205-12098705	TNFRSF8	0.340661905307031	3.06329579688978e-14	0.290957036032473	0.720262301748678
chr1:12112721-12113221	TNFRSF8	-0.320703791900707	1.14923953899808e-12	0.683496261136539	0.720262301748678
chr1:12118521-12119021	TNFRSF8	0.256946104962772	2.16341769626975e-08	0.7636058842365	0.720262301748678
chr1:12121577-12122077	TNFRSF8	-0.472787332228101	5.2402883012703e-28	0.888510293646757	0.720262301748678
chr1:12124760-12125260	TNFRSF8	-0.382010474493218	6.84299614329831e-18	0.716901169689778	0.720262301748678
chr1:12132920-12133420	TNFRSF8	-0.336026459586256	7.28350331499155e-14	0.840784690437174	0.720262301748678
chr1:12138733-12139233	TNFRSF8	-0.206272071244948	9.58076312193652e-06	0.534572714772749	0.720262301748678
chr1:12142149-12142649	TNFRSF8	0.218349123157588	2.55649118783105e-06	0.603190747961048	0.720262301748678
chr1:12143557-12144057	TNFRSF8	-0.635282541135636	4.71705600503686e-56	0.996737676819047	0.720262301748678
chr1:12149176-12149676	TNFRSF8	-0.214396986961732	3.97384485597282e-06	0.361662051948541	0.720262301748678
chr1:12153401-12153901	TNFRSF8	-0.418559424888168	1.3601631619371e-21	0.917925825469477	0.720262301748678
chr1:12161752-12162252	TNFRSF8	-0.243105207271036	1.32157931139681e-07	0.948972518882673	0.720262301748678
chr1:12166710-12167210	TNFRSF8	-0.188964967748933	5.54318604956882e-05	0.895820383869206	0.720262301748678
chr1:12178047-12178547	TNFRSF8	-0.385340208192901	3.29015431170403e-18	0.91368405191087	0.720262301748678
chr1:12179001-12179501	TNFRSF8	-0.532216254790127	1.6361556244238e-36	0.970870769056902	0.720262301748678
chr1:12184141-12184641	TNFRSF8	-0.495764958146349	4.26198254705792e-31	0.96663652973197	0.720262301748678
chr1:12188146-12188646	TNFRSF8	0.206704378302253	9.15097431062208e-06	0.502495714904598	0.720262301748678
chr1:12191579-12192079	TNFRSF8	0.509235389347802	5.06844387039156e-33	0.724497560791848	0.720262301748678
chr1:12193688-12194188	TNFRSF8	0.347850288145681	7.76657924385083e-15	0.426940536060726	0.720262301748678
chr1:12196574-12197074	TNFRSF8	0.475694457552997	2.19619319064177e-28	0.82353694599838	0.720262301748678
chr1:12199435-12199935	TNFRSF8	0.293786621097903	1.00079370848062e-10	0.67563617185587	0.720262301748678
chr1:12202034-12202534	TNFRSF8	0.203441448509122	1.29105236317688e-05	0.435808329095327	0.720262301748678
chr1:12208784-12209284	TNFRSF8	-0.311794672888344	5.31080103413072e-12	0.877947298035449	0.720262301748678
chr1:12229748-12230248	TNFRSF8	-0.2406406695293	1.80300505713505e-07	0.940688628957827	0.720262301748678
chr1:12251359-12251859	TNFRSF8	-0.340739982474158	3.01858656444007e-14	0.690361831572206	0.720262301748678
chr1:12296600-12297100	TNFRSF8	-0.458001191296592	3.85324674687054e-26	0.814646550262756	0.720262301748678
chr1:12302915-12303415	TNFRSF8	-0.277733910773032	1.15362685045428e-09	0.768964607937315	0.720262301748678
chr1:12305398-12305898	TNFRSF8	-0.258906428547171	1.65921327793151e-08	0.251357103840576	0.720262301748678
chr1:11918802-11919302	TNFRSF1B	0.729568245924381	6.64587071603213e-82	0.923284549170293	0.617578283855226
chr1:11925209-11925709	TNFRSF1B	-0.379022832591399	1.31034140228793e-17	0.70203424309205	0.617578283855226
chr1:11926266-11926766	TNFRSF1B	0.183687449367903	9.17336688906199e-05	0.952894087510124	0.617578283855226
chr1:11929753-11930253	TNFRSF1B	0.238559071047083	2.33666379304695e-07	0.809517620689006	0.617578283855226
chr1:11930981-11931481	TNFRSF1B	0.609265526239305	1.97927089002086e-50	0.813081313216929	0.617578283855226
chr1:11934391-11934891	TNFRSF1B	0.433041737028466	3.41722944276479e-23	0.967745945640504	0.617578283855226
chr1:11939163-11939663	TNFRSF1B	-0.407775229218898	1.88252275239244e-20	0.90910512139534	0.617578283855226
chr1:11940551-11941051	TNFRSF1B	-0.194539050105822	3.20493714928866e-05	0.69572243883144	0.617578283855226
chr1:11944225-11944725	TNFRSF1B	-0.347857289402965	7.7559899786799e-15	0.844048897176546	0.617578283855226
chr1:11949026-11949526	TNFRSF1B	-0.200631030080936	1.72829718593842e-05	0.611444500951197	0.617578283855226
chr1:11961186-11961686	TNFRSF1B	0.308095093524934	9.87831018125756e-12	0.37668531389501	0.617578283855226
chr1:11965228-11965728	TNFRSF1B	-0.209531113104717	6.76046694672859e-06	0.696434423913658	0.617578283855226
chr1:11967111-11967611	TNFRSF1B	-0.523043531872826	4.36176325459407e-35	0.889139402158558	0.617578283855226
chr1:11970442-11970942	TNFRSF1B	-0.461084781573765	1.59998739004618e-26	0.827697726544989	0.617578283855226
chr1:11971109-11971609	TNFRSF1B	-0.349712746778756	5.41028047313331e-15	0.837224765026087	0.617578283855226
chr1:11979462-11979962	TNFRSF1B	0.227390053937259	9.01854002473018e-07	0.918907159405549	0.617578283855226
chr1:11980025-11980525	TNFRSF1B	0.287331479292828	2.72700223846544e-10	0.985700024486259	0.617578283855226
chr1:12001489-12001989	TNFRSF1B	-0.263197049441553	9.20872071799161e-09	0.622105441600271	0.617578283855226
chr1:12002161-12002661	TNFRSF1B	-0.259220739125175	1.58972157653446e-08	0.75820007157522	0.617578283855226
chr1:12004350-12004850	TNFRSF1B	0.357688058412408	1.11719445703726e-15	0.524288485807387	0.617578283855226
chr1:12007720-12008220	TNFRSF1B	-0.410600296388527	9.54964741019963e-21	0.897545723380611	0.617578283855226
chr1:12008308-12008808	TNFRSF1B	-0.325814419478221	4.66133222057592e-13	0.71224124616225	0.617578283855226
chr1:12013442-12013942	TNFRSF1B	0.201914295996199	1.51334526003676e-05	0.407754610009229	0.617578283855226
chr1:12014152-12014652	TNFRSF1B	-0.28420938041464	4.38741183044408e-10	0.493450867378652	0.617578283855226
chr1:12019184-12019684	TNFRSF1B	0.274007015605347	1.98913205958668e-09	0.984234616036616	0.617578283855226
chr1:12029911-12030411	TNFRSF1B	-0.274857058360224	1.75789336079738e-09	0.524815882164585	0.617578283855226
chr1:12040452-12040952	TNFRSF1B	0.754276485961993	1.38028334468884e-90	0.989297621065717	0.617578283855226
chr1:12047298-12047798	TNFRSF1B	0.235653577480669	3.34353960717447e-07	0.629078374865796	0.617578283855226
chr1:12051275-12051775	TNFRSF1B	-0.231453223298361	5.56405341409956e-07	0.509295360795615	0.617578283855226
chr1:12051965-12052465	TNFRSF1B	0.708998719819501	2.24190898390332e-75	0.978591475014598	0.617578283855226
chr1:12052946-12053446	TNFRSF1B	-0.214027983143854	4.13905562628049e-06	0.625341394963365	0.617578283855226
chr1:12057386-12057886	TNFRSF1B	0.276956054953322	1.29358139178798e-09	0.505656325930949	0.617578283855226
chr1:12063002-12063502	TNFRSF1B	-0.369437317013065	1.00706583401153e-16	0.878290105667627	0.617578283855226
chr1:12063723-12064223	TNFRSF1B	-0.365268642623337	2.39270333323662e-16	0.612497410107175	0.617578283855226
chr1:12065558-12066058	TNFRSF1B	-0.186252046701879	7.19531214101632e-05	0.79783579137707	0.617578283855226
chr1:12067792-12068292	TNFRSF1B	-0.417075961067326	1.96337900875743e-21	0.96659697500518	0.617578283855226
chr1:12068370-12068870	TNFRSF1B	-0.34154860610491	2.5912420034944e-14	0.764295266617694	0.617578283855226
chr1:12075618-12076118	TNFRSF1B	0.443038930374531	2.41235384075542e-24	0.725117251511556	0.617578283855226
chr1:12077018-12077518	TNFRSF1B	-0.290733012933485	1.61327448810961e-10	0.629451319432672	0.617578283855226
chr1:12078712-12079212	TNFRSF1B	-0.396264901339677	2.80106813958903e-19	0.80226968789437	0.617578283855226
chr1:12079483-12079983	TNFRSF1B	-0.351238077530797	4.01521019538602e-15	0.85943380233938	0.617578283855226
chr1:12083930-12084430	TNFRSF1B	-0.311124389932005	5.94660418197033e-12	0.912813847921493	0.617578283855226
chr1:12093867-12094367	TNFRSF1B	-0.188601370207011	5.74151945084892e-05	0.517871202275339	0.617578283855226
chr1:12097270-12097770	TNFRSF1B	0.199709042399397	1.89992083573038e-05	0.335934527509371	0.617578283855226
chr1:12106054-12106554	TNFRSF1B	-0.25400162360844	3.20921022311258e-08	0.533284360814451	0.617578283855226
chr1:12112721-12113221	TNFRSF1B	0.329984843854035	2.20261142758069e-13	0.683496261136539	0.617578283855226
chr1:12113773-12114273	TNFRSF1B	0.392070267239621	7.29341786204695e-19	0.654809666421804	0.617578283855226
chr1:12121577-12122077	TNFRSF1B	0.72457303030849	2.90553325943879e-80	0.888510293646757	0.617578283855226
chr1:12124760-12125260	TNFRSF1B	0.324012445768957	6.4207815162686e-13	0.716901169689778	0.617578283855226
chr1:12138733-12139233	TNFRSF1B	0.327423686746748	3.49509073671944e-13	0.534572714772749	0.617578283855226
chr1:12143557-12144057	TNFRSF1B	0.843263364927607	4.15321259151997e-133	0.996737676819047	0.617578283855226
chr1:12149176-12149676	TNFRSF1B	0.452829957604506	1.64742389130558e-25	0.361662051948541	0.617578283855226
chr1:12153401-12153901	TNFRSF1B	0.612435637774475	4.35953480154753e-51	0.917925825469477	0.617578283855226
chr1:12161752-12162252	TNFRSF1B	0.28051862984293	7.63585558610342e-10	0.948972518882673	0.617578283855226
chr1:12163184-12163684	TNFRSF1B	-0.333132417103085	1.24168084589151e-13	0.593196586992146	0.617578283855226
chr1:12166710-12167210	TNFRSF1B	0.45852383110507	3.32216715531312e-26	0.895820383869206	0.617578283855226
chr1:12167493-12167993	TNFRSF1B	0.200370306945571	1.77533106403612e-05	0.591339398391441	0.617578283855226
chr1:12173419-12173919	TNFRSF1B	0.18808204249054	6.03666117667265e-05	0.33338984008589	0.617578283855226
chr1:12178047-12178547	TNFRSF1B	0.678097299046177	1.38984997626212e-66	0.91368405191087	0.617578283855226
chr1:12179001-12179501	TNFRSF1B	0.737363796598986	1.54496883673009e-84	0.970870769056902	0.617578283855226
chr1:12184141-12184641	TNFRSF1B	0.862332368536642	8.81824982108894e-146	0.96663652973197	0.617578283855226
chr1:12185734-12186234	TNFRSF1B	0.186026907985822	7.35175073373605e-05	0.533045148895293	0.617578283855226
chr1:12191579-12192079	TNFRSF1B	-0.426288207832838	1.94782970154801e-22	0.724497560791848	0.617578283855226
chr1:12193688-12194188	TNFRSF1B	-0.341265996880618	2.73346723201925e-14	0.426940536060726	0.617578283855226
chr1:12196574-12197074	TNFRSF1B	-0.425345332553194	2.47588582556533e-22	0.82353694599838	0.617578283855226
chr1:12199435-12199935	TNFRSF1B	-0.345066500526218	1.32697748640836e-14	0.67563617185587	0.617578283855226
chr1:12202034-12202534	TNFRSF1B	-0.310741664907617	6.3421454391934e-12	0.435808329095327	0.617578283855226
chr1:12208784-12209284	TNFRSF1B	0.247176281351131	7.84983889328563e-08	0.877947298035449	0.617578283855226
chr1:12229748-12230248	TNFRSF1B	0.369240011783797	1.04939832449183e-16	0.940688628957827	0.617578283855226
chr1:12239606-12240106	TNFRSF1B	-0.248880104497745	6.29460527736921e-08	0.442962083969034	0.617578283855226
chr1:12241679-12242179	TNFRSF1B	-0.322244314199753	8.77188074598706e-13	0.466037558154866	0.617578283855226
chr1:12249123-12249623	TNFRSF1B	-0.515009301653949	7.12242580180663e-34	0.939859863253659	0.617578283855226
chr1:12251359-12251859	TNFRSF1B	0.553045178636223	6.42325976092321e-40	0.690361831572206	0.617578283855226
chr1:12272011-12272511	TNFRSF1B	-0.331315527563076	1.72987220727988e-13	0.604375506206325	0.617578283855226
chr1:12279724-12280224	TNFRSF1B	-0.381043674343962	8.45046432076166e-18	0.829918441920476	0.617578283855226
chr1:12296600-12297100	TNFRSF1B	0.631152968398197	4.00013962819964e-55	0.814646550262756	0.617578283855226
chr1:12300890-12301390	TNFRSF1B	-0.28843930596468	2.30025027010452e-10	0.536286752933642	0.617578283855226
chr1:12305398-12305898	TNFRSF1B	0.315982800438724	2.60310683171451e-12	0.251357103840576	0.617578283855226
chr1:12314262-12314762	TNFRSF1B	0.21070974551875	5.95111233396145e-06	0.629234710214537	0.617578283855226
chr1:12336271-12336771	TNFRSF1B	-0.195191491037925	3.00235746301807e-05	0.746872351245974	0.617578283855226
chr1:12339062-12339562	TNFRSF1B	-0.273919010269346	2.01473059037357e-09	0.494501892976211	0.617578283855226
chr1:12339743-12340243	TNFRSF1B	-0.395925492942014	3.02817196982112e-19	0.919323425816052	0.617578283855226
chr1:12358725-12359225	TNFRSF1B	-0.358358765375003	9.76386628464594e-16	0.305594168503136	0.617578283855226
chr1:12359711-12360211	TNFRSF1B	-0.256280943791382	2.36604848565949e-08	0.342408317793976	0.617578283855226
chr1:12360736-12361236	TNFRSF1B	-0.306021573195898	1.39272651824751e-11	0.428829745154546	0.617578283855226
chr1:12369281-12369781	TNFRSF1B	-0.230266442785318	6.41305015873468e-07	0.55651993746586	0.617578283855226
chr1:12370233-12370733	TNFRSF1B	-0.372373122836281	5.43236537201423e-17	0.775106891940254	0.617578283855226
chr1:12406644-12407144	TNFRSF1B	0.446127426377895	1.04478076207446e-24	0.547591870561865	0.617578283855226
chr1:12407329-12407829	TNFRSF1B	0.551598152586465	1.12751622018181e-39	0.762993727750466	0.617578283855226
chr1:12407939-12408439	TNFRSF1B	-0.336629900040435	6.51156322707913e-14	0.554954700420033	0.617578283855226
chr1:12415090-12415590	TNFRSF1B	0.365640753824643	2.2159817235927e-16	0.67613531483679	0.617578283855226
chr1:12416108-12416608	TNFRSF1B	-0.209883469151505	6.50782321308903e-06	0.617323086775536	0.617578283855226
chr1:12004350-12004850	VPS13D	-0.293833561984351	9.93378041839779e-11	0.524288485807387	0.453436356242375
chr1:12014152-12014652	VPS13D	0.198660413867964	2.11478463545576e-05	0.493450867378652	0.453436356242375
chr1:12033438-12033938	VPS13D	0.288857071872793	2.1569054650233e-10	0.561654517714867	0.453436356242375
chr1:12034195-12034695	VPS13D	0.243179925399008	1.30917803018185e-07	0.506324989169539	0.453436356242375
chr1:12040452-12040952	VPS13D	-0.209344639024573	6.89774436743021e-06	0.989297621065717	0.453436356242375
chr1:12051965-12052465	VPS13D	-0.252260286906696	4.04190811620584e-08	0.978591475014598	0.453436356242375
chr1:12057386-12057886	VPS13D	0.200357528270721	1.77767097711841e-05	0.505656325930949	0.453436356242375
chr1:12078712-12079212	VPS13D	0.223065861108215	1.49271677442692e-06	0.80226968789437	0.453436356242375
chr1:12079483-12079983	VPS13D	0.185418869010762	7.78977326599639e-05	0.85943380233938	0.453436356242375
chr1:12087626-12088126	VPS13D	0.356154338937117	1.51859376810576e-15	0.753323538829557	0.453436356242375
chr1:12113773-12114273	VPS13D	-0.21589090618589	3.36756280295953e-06	0.654809666421804	0.453436356242375
chr1:12148273-12148773	VPS13D	-0.204056635830983	1.21045235491857e-05	0.630408167109303	0.453436356242375
chr1:12149176-12149676	VPS13D	-0.241331694855221	1.65305833631799e-07	0.361662051948541	0.453436356242375
chr1:12153401-12153901	VPS13D	-0.208780326139737	7.32938522665837e-06	0.917925825469477	0.453436356242375
chr1:12161752-12162252	VPS13D	-0.254561167087131	2.97855664533338e-08	0.948972518882673	0.453436356242375
chr1:12178047-12178547	VPS13D	-0.275469612464797	1.60772227946709e-09	0.91368405191087	0.453436356242375
chr1:12184141-12184641	VPS13D	-0.198549646620303	2.13876272207323e-05	0.96663652973197	0.453436356242375
chr1:12185734-12186234	VPS13D	-0.197681950125618	2.3361006250483e-05	0.533045148895293	0.453436356242375
chr1:12202034-12202534	VPS13D	0.220786337880919	1.9389567292315e-06	0.435808329095327	0.453436356242375
chr1:12279724-12280224	VPS13D	-0.226057684830934	1.05443414849493e-06	0.829918441920476	0.453436356242375
chr1:12296600-12297100	VPS13D	-0.28283646076934	5.39669866205272e-10	0.814646550262756	0.453436356242375
chr1:12406644-12407144	VPS13D	0.235211029629675	3.52952462884778e-07	0.547591870561865	0.453436356242375
chr1:12447208-12447708	VPS13D	-0.246824124885427	8.2140438217711e-08	0.347104028931457	0.453436356242375
chr1:12456886-12457386	VPS13D	-0.383215122985374	5.25526371796319e-18	0.627972726074099	0.453436356242375
chr1:12461196-12461696	VPS13D	-0.217569463396385	2.79068844232706e-06	0.814959220960238	0.453436356242375
chr1:12406644-12407144	DHRS3	0.504004385049628	2.90164350992386e-32	0.547591870561865	0.931781211874746
chr1:12407329-12407829	DHRS3	0.432303946600017	4.14155387318729e-23	0.762993727750466	0.931781211874746
chr1:12415090-12415590	DHRS3	0.570463703663905	5.85786905684981e-43	0.67613531483679	0.931781211874746
chr1:12424138-12424638	DHRS3	0.259450356049228	1.54080582837302e-08	0.613154771995253	0.931781211874746
chr1:12433327-12433827	DHRS3	0.544219458126457	1.90677834102555e-38	0.773558606920194	0.931781211874746
chr1:12434139-12434639	DHRS3	0.200133578556846	1.81900170550374e-05	0.840779039761918	0.931781211874746
chr1:12436953-12437453	DHRS3	0.31945101043293	1.42981266970661e-12	0.682586502420373	0.931781211874746
chr1:12449152-12449652	DHRS3	0.431830964674608	4.68291854571665e-23	0.732672204328417	0.931781211874746
chr1:12463958-12464458	DHRS3	0.196166584339018	2.72217149061274e-05	0.306688515944322	0.931781211874746
chr1:12464565-12465065	DHRS3	0.216032889392369	3.31472573286051e-06	0.948011904089205	0.931781211874746
chr1:12473225-12473725	DHRS3	0.220495874739057	2.00432513509147e-06	0.472377615791754	0.931781211874746
chr1:12478214-12478714	DHRS3	0.522273157262674	5.71999417781294e-35	0.997628599951027	0.931781211874746
chr1:12480680-12481180	DHRS3	0.238436739996296	2.3724460199055e-07	0.949518750824057	0.931781211874746
chr1:12485050-12485550	DHRS3	0.489314626703841	3.32175222066968e-30	0.784641464655026	0.931781211874746
chr1:12491646-12492146	DHRS3	0.22919414670169	7.28614998929107e-07	0.475287713548436	0.931781211874746
chr1:12501607-12502107	DHRS3	0.19426928299551	3.29234132088237e-05	0.754950933303196	0.931781211874746
chr1:12510171-12510671	DHRS3	0.299942714481913	3.75561247974194e-11	0.771256898532708	0.931781211874746
chr1:12512066-12512566	DHRS3	0.206438945323051	9.41237274935322e-06	0.488967998342469	0.931781211874746
chr1:12518834-12519334	DHRS3	0.548649129175832	3.51838678344347e-39	0.772577272984122	0.931781211874746
chr1:12519373-12519873	DHRS3	0.273355601565586	2.18617425736761e-09	0.506283550884331	0.931781211874746
chr1:12525317-12525817	DHRS3	0.283693512375799	4.74250031029219e-10	0.395404117458703	0.931781211874746
chr1:12527863-12528363	DHRS3	0.268216122536119	4.56020272422829e-09	0.34783484959786	0.931781211874746
chr1:12528467-12528967	DHRS3	0.289268528892839	2.02418270708829e-10	0.774605865400915	0.931781211874746
chr1:12539868-12540368	DHRS3	0.521971388442832	6.35917509208921e-35	0.98024147218926	0.931781211874746
chr1:12540584-12541084	DHRS3	0.472361287925495	5.9500996960777e-28	0.848774745248724	0.931781211874746
chr1:12541431-12541931	DHRS3	0.597743884745768	4.18502019613055e-48	0.842231263302631	0.931781211874746
chr1:12549021-12549521	DHRS3	0.55606155951559	1.96952723603955e-40	0.863261193045902	0.931781211874746
chr1:12549842-12550342	DHRS3	0.493950690888656	7.62974494840626e-31	0.995338192914053	0.931781211874746
chr1:12565173-12565673	DHRS3	0.325155059773974	5.24227921422945e-13	0.407814883878623	0.931781211874746
chr1:12573786-12574286	DHRS3	0.252948390608333	3.6905053039191e-08	0.515273775216138	0.931781211874746
chr1:12580065-12580565	DHRS3	0.397771985088528	1.97948746052496e-19	0.48897929969298	0.931781211874746
chr1:12588213-12588713	DHRS3	0.320250514994841	1.24387366304697e-12	0.750257105724134	0.931781211874746
chr1:12593468-12593968	DHRS3	0.364307601110177	2.91589067851675e-16	0.77301237497881	0.931781211874746
chr1:12595255-12595755	DHRS3	0.208206570266265	7.79546664064381e-06	0.98470173852442	0.931781211874746
chr1:12595843-12596343	DHRS3	0.53541239838542	5.09045800765958e-37	0.991804637320826	0.931781211874746
chr1:12596383-12596883	DHRS3	0.317687189128111	1.94105923686943e-12	0.9969561695956	0.931781211874746
chr1:12601872-12602372	DHRS3	0.26718861755945	5.27281200602566e-09	0.911772240116027	0.931781211874746
chr1:12604290-12604790	DHRS3	0.584281434755389	1.66683491718427e-45	0.965463072837204	0.931781211874746
chr1:12617804-12618304	DHRS3	0.365798862087504	2.14482431825424e-16	0.901649997174662	0.931781211874746
chr1:12618956-12619456	DHRS3	0.24294670529755	1.3483661521091e-07	0.945028347554199	0.931781211874746
chr1:12650053-12650553	DHRS3	0.221097718415112	1.87116606501209e-06	0.728886251907103	0.931781211874746
chr1:12676099-12676599	DHRS3	-0.195014989363223	3.05594216123121e-05	0.734000113013505	0.931781211874746
chr1:12713626-12714126	DHRS3	-0.18617706826678	7.24692962435215e-05	0.977913393983914	0.931781211874746
chr1:12527863-12528363	PRAMEF12	-0.187515302488873	6.37541606526844e-05	0.34783484959786	0.740036600244002
chr1:12528467-12528967	PRAMEF12	-0.22741366598791	8.99353606051176e-07	0.774605865400915	0.740036600244002
chr1:12539868-12540368	PRAMEF12	-0.253654369948072	3.36044443624045e-08	0.98024147218926	0.740036600244002
chr1:12549842-12550342	PRAMEF12	-0.304992215494121	1.65003108714468e-11	0.995338192914053	0.740036600244002
chr1:12556387-12556887	PRAMEF12	-0.238871683735514	2.24769402143496e-07	0.875685144374753	0.740036600244002
chr1:12594749-12595249	PRAMEF12	0.319726978155774	1.36277950449981e-12	0.930140701813867	0.740036600244002
chr1:12595255-12595755	PRAMEF12	0.356771040491079	1.34266037521265e-15	0.98470173852442	0.740036600244002
chr1:12596383-12596883	PRAMEF12	-0.257849258397804	1.91505761419663e-08	0.9969561695956	0.740036600244002
chr1:12601872-12602372	PRAMEF12	-0.204550508047553	1.14927375635055e-05	0.911772240116027	0.740036600244002
chr1:12604290-12604790	PRAMEF12	-0.210436260387893	6.12999337115108e-06	0.965463072837204	0.740036600244002
chr1:12629387-12629887	PRAMEF12	0.350896707602878	4.2930664302741e-15	0.932822889001902	0.740036600244002
chr1:12634860-12635360	PRAMEF12	0.197541378803537	2.36952506996814e-05	0.37154319941233	0.740036600244002
chr1:12658285-12658785	PRAMEF12	0.241399915840152	1.63892760341963e-07	0.440193253093745	0.740036600244002
chr1:12661489-12661989	PRAMEF12	0.305358508329678	1.55342547524823e-11	0.515699459418734	0.740036600244002
chr1:12712032-12712532	PRAMEF12	0.354209198868494	2.23588004420584e-15	0.73814017441751	0.740036600244002
chr1:12712951-12713451	PRAMEF12	0.30095610526273	3.18827899642783e-11	0.681535476822814	0.740036600244002
chr1:12713626-12714126	PRAMEF12	0.344349600559709	1.52193621468794e-14	0.977913393983914	0.740036600244002
chr1:12715040-12715540	PRAMEF12	0.367404391828827	1.53809459418898e-16	0.746817728051836	0.740036600244002
chr1:12717227-12717727	PRAMEF12	0.25814236902973	1.84063264035843e-08	0.425433689325874	0.740036600244002
chr1:12745949-12746449	PRAMEF12	0.183523048917601	9.31643338857274e-05	0.307762144242904	0.740036600244002
chr1:12760333-12760833	PRAMEF12	0.241403178452883	1.63826673044294e-07	0.642161571641144	0.740036600244002
chr1:12763946-12764446	PRAMEF12	0.231510691415035	5.52576113195338e-07	0.41182121263491	0.740036600244002
chr1:12781422-12781922	PRAMEF12	0.278925146931198	9.67546204250638e-10	0.416912471040289	0.740036600244002
chr1:12783721-12784221	PRAMEF12	0.265151339255131	7.01798756025708e-09	0.67446836563636	0.740036600244002
chr1:12819051-12819551	PRAMEF12	0.293606697259753	1.02957230618984e-10	0.66450999227741	0.740036600244002
chr1:12873595-12874095	PRAMEF12	0.227214929397166	9.20604272600025e-07	0.543739993595901	0.740036600244002
chr1:12936240-12936740	PRAMEF12	0.319541414560942	1.4075124591892e-12	0.653624908176527	0.740036600244002
chr1:13017464-13017964	PRAMEF12	0.263625075221354	8.67851093507071e-09	0.298376372643198	0.740036600244002
chr1:13019769-13020269	PRAMEF12	0.298525201690063	4.71696889078316e-11	0.431788815430111	0.740036600244002
chr1:12541431-12541931	PRAMEF1	-0.204152402450431	1.19834733745289e-05	0.842231263302631	0.463958926392843
chr1:12549842-12550342	PRAMEF1	-0.320099300298299	1.27714299187346e-12	0.995338192914053	0.463958926392843
chr1:12556387-12556887	PRAMEF1	-0.257543576534488	1.99576169415653e-08	0.875685144374753	0.463958926392843
chr1:12594749-12595249	PRAMEF1	0.402564903267707	6.4782016104781e-20	0.930140701813867	0.463958926392843
chr1:12595255-12595755	PRAMEF1	0.379416947970517	1.20315111462698e-17	0.98470173852442	0.463958926392843
chr1:12596383-12596883	PRAMEF1	-0.269013230515881	4.07240443715828e-09	0.9969561695956	0.463958926392843
chr1:12601872-12602372	PRAMEF1	-0.199835664697123	1.87546488369174e-05	0.911772240116027	0.463958926392843
chr1:12604290-12604790	PRAMEF1	-0.229890563862844	6.70700122979783e-07	0.965463072837204	0.463958926392843
chr1:12629387-12629887	PRAMEF1	0.369849565709483	9.23685155801457e-17	0.932822889001902	0.463958926392843
chr1:12634860-12635360	PRAMEF1	0.238555583127462	2.33766327246945e-07	0.37154319941233	0.463958926392843
chr1:12650053-12650553	PRAMEF1	-0.194231481223873	3.30472669524243e-05	0.728886251907103	0.463958926392843
chr1:12658285-12658785	PRAMEF1	0.273604732706392	2.10875900992987e-09	0.440193253093745	0.463958926392843
chr1:12661489-12661989	PRAMEF1	0.37281740786752	4.94539115525276e-17	0.515699459418734	0.463958926392843
chr1:12693392-12693892	PRAMEF1	0.199648618152979	1.91170737863468e-05	0.326405605469854	0.463958926392843
chr1:12712032-12712532	PRAMEF1	0.393595945120829	5.15681641543862e-19	0.73814017441751	0.463958926392843
chr1:12712951-12713451	PRAMEF1	0.386083306992592	2.79005842634711e-18	0.681535476822814	0.463958926392843
chr1:12713626-12714126	PRAMEF1	0.426927272625214	1.65451191634694e-22	0.977913393983914	0.463958926392843
chr1:12715040-12715540	PRAMEF1	0.433692945287123	2.88324537863778e-23	0.746817728051836	0.463958926392843
chr1:12717227-12717727	PRAMEF1	0.234028785887893	4.07702535241982e-07	0.425433689325874	0.463958926392843
chr1:12745949-12746449	PRAMEF1	0.2546170001079	2.95643080978066e-08	0.307762144242904	0.463958926392843
chr1:12760333-12760833	PRAMEF1	0.25975956220636	1.47707140869735e-08	0.642161571641144	0.463958926392843
chr1:12763946-12764446	PRAMEF1	0.284649552516574	4.10416384418533e-10	0.41182121263491	0.463958926392843
chr1:12781422-12781922	PRAMEF1	0.296452425812737	6.56631821644283e-11	0.416912471040289	0.463958926392843
chr1:12783721-12784221	PRAMEF1	0.312939535201102	4.37475253920959e-12	0.67446836563636	0.463958926392843
chr1:12819051-12819551	PRAMEF1	0.374864397032834	3.20220106391399e-17	0.66450999227741	0.463958926392843
chr1:12873595-12874095	PRAMEF1	0.300316368861888	3.53607245267154e-11	0.543739993595901	0.463958926392843
chr1:12936240-12936740	PRAMEF1	0.397229986338975	2.2435962526151e-19	0.653624908176527	0.463958926392843
chr1:13017464-13017964	PRAMEF1	0.317035184119994	2.17224684867357e-12	0.298376372643198	0.463958926392843
chr1:13019769-13020269	PRAMEF1	0.339030330033721	4.16267751832503e-14	0.431788815430111	0.463958926392843
chr1:12594749-12595249	PRAMEF11	0.262640361636948	9.94573808572191e-09	0.930140701813867	0.489782431882879
chr1:12595255-12595755	PRAMEF11	0.320342994308202	1.22392220290607e-12	0.98470173852442	0.489782431882879
chr1:12596383-12596883	PRAMEF11	-0.229417171020593	7.09572132096329e-07	0.9969561695956	0.489782431882879
chr1:12601872-12602372	PRAMEF11	-0.188193178228961	5.97236411708488e-05	0.911772240116027	0.489782431882879
chr1:12604290-12604790	PRAMEF11	-0.187757740814334	6.22827557264797e-05	0.965463072837204	0.489782431882879
chr1:12629387-12629887	PRAMEF11	0.321652880628876	9.73255242764292e-13	0.932822889001902	0.489782431882879
chr1:12658285-12658785	PRAMEF11	0.239320884053922	2.12562704353351e-07	0.440193253093745	0.489782431882879
chr1:12661489-12661989	PRAMEF11	0.259699933871506	1.48914974939186e-08	0.515699459418734	0.489782431882879
chr1:12712032-12712532	PRAMEF11	0.294285617191809	9.25027184468863e-11	0.73814017441751	0.489782431882879
chr1:12712951-12713451	PRAMEF11	0.242373660351092	1.44966885862384e-07	0.681535476822814	0.489782431882879
chr1:12713626-12714126	PRAMEF11	0.26991983612766	3.58018110939308e-09	0.977913393983914	0.489782431882879
chr1:12715040-12715540	PRAMEF11	0.285160775660505	3.79821027334119e-10	0.746817728051836	0.489782431882879
chr1:12717227-12717727	PRAMEF11	0.269992245302915	3.54342128250995e-09	0.425433689325874	0.489782431882879
chr1:12760333-12760833	PRAMEF11	0.216203625839621	3.25209777517991e-06	0.642161571641144	0.489782431882879
chr1:12763946-12764446	PRAMEF11	0.195057254826693	3.04304353849614e-05	0.41182121263491	0.489782431882879
chr1:12781422-12781922	PRAMEF11	0.244088890084154	1.16628786677883e-07	0.416912471040289	0.489782431882879
chr1:12783721-12784221	PRAMEF11	0.224865310807042	1.21187443924749e-06	0.67446836563636	0.489782431882879
chr1:12819051-12819551	PRAMEF11	0.217828760433526	2.71063975535147e-06	0.66450999227741	0.489782431882879
chr1:12936240-12936740	PRAMEF11	0.257919395867251	1.89700629767166e-08	0.653624908176527	0.489782431882879
chr1:13017464-13017964	PRAMEF11	0.226508082860589	1.00032251266163e-06	0.298376372643198	0.489782431882879
chr1:13019769-13020269	PRAMEF11	0.237442908649536	2.68337896881822e-07	0.431788815430111	0.489782431882879
chr1:12629387-12629887	PRAMEF2	0.4198695187041	9.81828791050203e-22	0.932822889001902	0.446878812525417
chr1:12634860-12635360	PRAMEF2	0.257653424548082	1.96637165337183e-08	0.37154319941233	0.446878812525417
chr1:12650053-12650553	PRAMEF2	-0.208500222148673	7.55358435050408e-06	0.728886251907103	0.446878812525417
chr1:12658285-12658785	PRAMEF2	0.243157204811131	1.31293563490283e-07	0.440193253093745	0.446878812525417
chr1:12661489-12661989	PRAMEF2	0.412135340339997	6.58509427575078e-21	0.515699459418734	0.446878812525417
chr1:12693392-12693892	PRAMEF2	0.218491101791383	2.51601759270232e-06	0.326405605469854	0.446878812525417
chr1:12712032-12712532	PRAMEF2	0.396003942083724	2.97406721635577e-19	0.73814017441751	0.446878812525417
chr1:12712951-12713451	PRAMEF2	0.436016703000974	1.56657204727414e-23	0.681535476822814	0.446878812525417
chr1:12713626-12714126	PRAMEF2	0.454576535092607	1.01149141257466e-25	0.977913393983914	0.446878812525417
chr1:12715040-12715540	PRAMEF2	0.465084269907961	5.04794208653147e-27	0.746817728051836	0.446878812525417
chr1:12717227-12717727	PRAMEF2	0.260668996036294	1.30457017812879e-08	0.425433689325874	0.446878812525417
chr1:12745949-12746449	PRAMEF2	0.221529701416174	1.78095481513784e-06	0.307762144242904	0.446878812525417
chr1:12757831-12758331	PRAMEF2	0.22829273807677	8.10746527088998e-07	0.344333314497749	0.446878812525417
chr1:12760333-12760833	PRAMEF2	0.277006552649393	1.28398803680554e-09	0.642161571641144	0.446878812525417
chr1:12763946-12764446	PRAMEF2	0.259407213490395	1.54991563603102e-08	0.41182121263491	0.446878812525417
chr1:12781422-12781922	PRAMEF2	0.301651296138439	2.84775924394489e-11	0.416912471040289	0.446878812525417
chr1:12783721-12784221	PRAMEF2	0.335345720616811	8.26225742785581e-14	0.67446836563636	0.446878812525417
chr1:12819051-12819551	PRAMEF2	0.415796900974483	2.69051793916855e-21	0.66450999227741	0.446878812525417
chr1:12873595-12874095	PRAMEF2	0.334769167097186	9.19041289562314e-14	0.543739993595901	0.446878812525417
chr1:12936240-12936740	PRAMEF2	0.409988855743373	1.10663707852459e-20	0.653624908176527	0.446878812525417
chr1:13017464-13017964	PRAMEF2	0.335621303072021	7.85171014726517e-14	0.298376372643198	0.446878812525417
chr1:13019769-13020269	PRAMEF2	0.361367291142293	5.3143853538633e-16	0.431788815430111	0.446878812525417
chr1:12650053-12650553	PRAMEF4	-0.188000042175452	6.08457254644136e-05	0.728886251907103	0.413125254168361
chr1:12658285-12658785	PRAMEF4	0.259150336984409	1.60502929971343e-08	0.440193253093745	0.413125254168361
chr1:12661489-12661989	PRAMEF4	0.330222524985382	2.10982548416857e-13	0.515699459418734	0.413125254168361
chr1:12693392-12693892	PRAMEF4	0.187411632464529	6.43935641511821e-05	0.326405605469854	0.413125254168361
chr1:12712032-12712532	PRAMEF4	0.372009798734147	5.864751163566e-17	0.73814017441751	0.413125254168361
chr1:12712951-12713451	PRAMEF4	0.339434386053357	3.8594186883769e-14	0.681535476822814	0.413125254168361
chr1:12713626-12714126	PRAMEF4	0.371151515098829	7.02707432637613e-17	0.977913393983914	0.413125254168361
chr1:12715040-12715540	PRAMEF4	0.379468124360763	1.18991273933737e-17	0.746817728051836	0.413125254168361
chr1:12717227-12717727	PRAMEF4	0.243950042441783	1.18707737976711e-07	0.425433689325874	0.413125254168361
chr1:12745949-12746449	PRAMEF4	0.211335771507683	5.55983956991247e-06	0.307762144242904	0.413125254168361
chr1:12760333-12760833	PRAMEF4	0.281839433588872	6.2688478632994e-10	0.642161571641144	0.413125254168361
chr1:12763946-12764446	PRAMEF4	0.25086986213929	4.85371070226673e-08	0.41182121263491	0.413125254168361
chr1:12781422-12781922	PRAMEF4	0.295958594883761	7.10210684605006e-11	0.416912471040289	0.413125254168361
chr1:12783721-12784221	PRAMEF4	0.29728300293525	5.75344815840148e-11	0.67446836563636	0.413125254168361
chr1:12819051-12819551	PRAMEF4	0.31790291029328	1.8700696077731e-12	0.66450999227741	0.413125254168361
chr1:12873595-12874095	PRAMEF4	0.260899474947422	1.2640683830867e-08	0.543739993595901	0.413125254168361
chr1:12936240-12936740	PRAMEF4	0.330773415251434	1.9091196468825e-13	0.653624908176527	0.413125254168361
chr1:13017464-13017964	PRAMEF4	0.289062556538247	2.08974594584939e-10	0.298376372643198	0.413125254168361
chr1:13019769-13020269	PRAMEF4	0.295416116977676	7.73870898448179e-11	0.431788815430111	0.413125254168361
chr1:12819051-12819551	PRAMEF6	0.47314852308623	4.70493895297441e-28	0.66450999227741	0.3897417649451
chr1:12873595-12874095	PRAMEF6	0.368189403524509	1.30676615429044e-16	0.543739993595901	0.3897417649451
chr1:12936240-12936740	PRAMEF6	0.447359223648724	7.46231430141913e-25	0.653624908176527	0.3897417649451
chr1:13017464-13017964	PRAMEF6	0.353706452523711	2.46993313965623e-15	0.298376372643198	0.3897417649451
chr1:13019769-13020269	PRAMEF6	0.381684446371819	7.34799863358814e-18	0.431788815430111	0.3897417649451
chr1:13208685-13209185	PRAMEF6	0.388366996912104	1.67752966997706e-18	0.498278427605432	0.3897417649451
chr1:13210989-13211489	PRAMEF6	0.30048225549496	3.44245601384179e-11	0.316803224652013	0.3897417649451
chr1:13239950-13240450	PRAMEF6	0.450109422173303	3.50345167019502e-25	0.715701342977152	0.3897417649451
chr1:13242306-13242806	PRAMEF6	0.619264819832417	1.57816618878325e-52	0.724490026558174	0.3897417649451
chr1:13265043-13265543	PRAMEF6	0.29776384463489	5.32805025318121e-11	0.648541184004822	0.3897417649451
chr1:13276954-13277454	PRAMEF6	0.47865820624322	8.95880675566384e-29	0.343325610743817	0.3897417649451
chr1:12936240-12936740	PRAMEF9	0.258471452862469	1.76025572836424e-08	0.653624908176527	0.513928426189508
chr1:13017464-13017964	PRAMEF9	0.233735896510667	4.2245997586154e-07	0.298376372643198	0.513928426189508
chr1:13019769-13020269	PRAMEF9	0.242507951826385	1.42526591589174e-07	0.431788815430111	0.513928426189508
chr1:13208685-13209185	PRAMEF9	0.37991840458447	1.07935021193984e-17	0.498278427605432	0.513928426189508
chr1:13239950-13240450	PRAMEF9	0.226816555790114	9.64729584934161e-07	0.715701342977152	0.513928426189508
chr1:13242306-13242806	PRAMEF9	0.377329294896232	1.88838539530023e-17	0.724490026558174	0.513928426189508
chr1:13276954-13277454	PRAMEF9	0.319313580160616	1.46434233284866e-12	0.343325610743817	0.513928426189508
chr1:13356728-13357228	PRAMEF9	0.187476447691142	6.39925621695303e-05	0.56604509238854	0.513928426189508
chr1:13384295-13384795	PRAMEF9	0.188425190822833	5.83977845396659e-05	0.484315609048615	0.513928426189508
chr1:13394288-13394788	PRAMEF9	0.193417279418864	3.58365670693006e-05	0.455698705995366	0.513928426189508
chr1:13017464-13017964	PRAMEF18	0.360822797184678	5.93574206836037e-16	0.298376372643198	0.326657177714518
chr1:13019769-13020269	PRAMEF18	0.374015041713528	3.83609471680558e-17	0.431788815430111	0.326657177714518
chr1:13208685-13209185	PRAMEF18	0.303896441977565	1.97511922051009e-11	0.498278427605432	0.326657177714518
chr1:13210989-13211489	PRAMEF18	0.307651686299983	1.06340633698936e-11	0.316803224652013	0.326657177714518
chr1:13239950-13240450	PRAMEF18	0.578500529165716	2.00350520057045e-44	0.715701342977152	0.326657177714518
chr1:13242306-13242806	PRAMEF18	0.642112748058081	1.27771599916114e-57	0.724490026558174	0.326657177714518
chr1:13265043-13265543	PRAMEF18	0.310544625280102	6.55601002992169e-12	0.648541184004822	0.326657177714518
chr1:13276954-13277454	PRAMEF18	0.454458238516417	1.04556959928099e-25	0.343325610743817	0.326657177714518
chr1:13354448-13354948	PRAMEF18	0.252516227834425	3.907399016589e-08	0.344322013147238	0.326657177714518
chr1:13356728-13357228	PRAMEF18	0.220339953945744	2.04020892687723e-06	0.56604509238854	0.326657177714518
chr1:13368492-13368992	PRAMEF18	0.263840039312107	8.42365359565848e-09	0.410357687743685	0.326657177714518
chr1:13384295-13384795	PRAMEF18	0.480170411213031	5.65183942362651e-29	0.484315609048615	0.326657177714518
chr1:13394288-13394788	PRAMEF18	0.467166010422433	2.75329756779342e-27	0.455698705995366	0.326657177714518
chr1:13438996-13439496	PRAMEF18	0.30061993205996	3.36639498216684e-11	0.423137631613644	0.326657177714518
chr1:13469280-13469780	PRAMEF18	0.200202339872024	1.80620860745245e-05	0.451208302725509	0.326657177714518
chr1:13017464-13017964	PRAMEF5	0.278252164623336	1.06882476739869e-09	0.298376372643198	0.472600650671004
chr1:13019769-13020269	PRAMEF5	0.283893410979607	4.60190726344213e-10	0.431788815430111	0.472600650671004
chr1:13208685-13209185	PRAMEF5	0.402119099194005	7.19336211197446e-20	0.498278427605432	0.472600650671004
chr1:13210989-13211489	PRAMEF5	0.225105768114181	1.17835228546533e-06	0.316803224652013	0.472600650671004
chr1:13239950-13240450	PRAMEF5	0.305120710594146	1.61548329101634e-11	0.715701342977152	0.472600650671004
chr1:13242306-13242806	PRAMEF5	0.458846527267398	3.03121052194141e-26	0.724490026558174	0.472600650671004
chr1:13265043-13265543	PRAMEF5	0.196483984804518	2.6364504739887e-05	0.648541184004822	0.472600650671004
chr1:13276954-13277454	PRAMEF5	0.383332492299623	5.12139317859199e-18	0.343325610743817	0.472600650671004
chr1:13354448-13354948	PRAMEF5	0.188175081872688	5.98285234445553e-05	0.344322013147238	0.472600650671004
chr1:13356728-13357228	PRAMEF5	0.209586553182738	6.72004739309597e-06	0.56604509238854	0.472600650671004
chr1:13368492-13368992	PRAMEF5	0.19542126559905	2.93384479466519e-05	0.410357687743685	0.472600650671004
chr1:13384295-13384795	PRAMEF5	0.253456219788403	3.45006918375652e-08	0.484315609048615	0.472600650671004
chr1:13394288-13394788	PRAMEF5	0.252599089333323	3.86471020356604e-08	0.455698705995366	0.472600650671004
chr1:13438996-13439496	PRAMEF5	0.342721165582509	2.0749998419603e-14	0.423137631613644	0.472600650671004
chr1:13208685-13209185	PRAMEF8	0.404489909079902	4.11281986775026e-20	0.498278427605432	0.714670597803985
chr1:13210989-13211489	PRAMEF8	0.236082650041161	3.17240448546022e-07	0.316803224652013	0.714670597803985
chr1:13239950-13240450	PRAMEF8	0.273174492622357	2.24424318950467e-09	0.715701342977152	0.714670597803985
chr1:13242306-13242806	PRAMEF8	0.489042178384191	3.6185306663693e-30	0.724490026558174	0.714670597803985
chr1:13265043-13265543	PRAMEF8	0.200215658444713	1.80375553739592e-05	0.648541184004822	0.714670597803985
chr1:13276954-13277454	PRAMEF8	0.401265643152828	8.78390019320998e-20	0.343325610743817	0.714670597803985
chr1:13354448-13354948	PRAMEF8	0.204936223005111	1.10345735799543e-05	0.344322013147238	0.714670597803985
chr1:13356728-13357228	PRAMEF8	0.186053550323947	7.33315637109979e-05	0.56604509238854	0.714670597803985
chr1:13368492-13368992	PRAMEF8	0.216900093414301	3.00849575745736e-06	0.410357687743685	0.714670597803985
chr1:13384295-13384795	PRAMEF8	0.2302013838401	6.46321305533951e-07	0.484315609048615	0.714670597803985
chr1:13394288-13394788	PRAMEF8	0.277646626614097	1.16860780929816e-09	0.455698705995366	0.714670597803985
chr1:13438996-13439496	PRAMEF8	0.389101931949429	1.42310211541778e-18	0.423137631613644	0.714670597803985
chr1:13504963-13505463	PRAMEF8	0.212985899094204	4.64211433536197e-06	0.338010208886629	0.714670597803985
chr1:13512357-13512857	PRAMEF8	0.353865722688496	2.39332815169647e-15	0.290486146427831	0.714670597803985
chr1:13513026-13513526	PRAMEF8	0.206941855241532	8.9228624740465e-06	0.719645514305626	0.714670597803985
chr1:13517156-13517656	PRAMEF8	0.330274007890995	2.09033992637376e-13	0.670784125369648	0.714670597803985
chr1:13523718-13524218	PRAMEF8	0.292073305693319	1.30891719069916e-10	0.273778983255166	0.714670597803985
chr1:13208685-13209185	PRAMEF15	0.372908402701592	4.85116804466938e-17	0.498278427605432	0.471888979259862
chr1:13239950-13240450	PRAMEF15	0.202803065808148	1.37985176194674e-05	0.715701342977152	0.471888979259862
chr1:13242306-13242806	PRAMEF15	0.353179598454343	2.74079180043777e-15	0.724490026558174	0.471888979259862
chr1:13276954-13277454	PRAMEF15	0.318718926900414	1.62362265720723e-12	0.343325610743817	0.471888979259862
chr1:13438996-13439496	PRAMEF15	0.301310290262071	3.01034327507784e-11	0.423137631613644	0.471888979259862
chr1:13512357-13512857	PRAMEF15	0.361110385662105	5.59938953688906e-16	0.290486146427831	0.471888979259862
chr1:13513026-13513526	PRAMEF15	0.212929858086712	4.67092077497437e-06	0.719645514305626	0.471888979259862
chr1:13517156-13517656	PRAMEF15	0.313088990687591	4.26511986260098e-12	0.670784125369648	0.471888979259862
chr1:13523718-13524218	PRAMEF15	0.20063150894317	1.72821349118327e-05	0.273778983255166	0.471888979259862
chr1:13208685-13209185	PRAMEF14	0.384740943247774	3.75575153139045e-18	0.498278427605432	0.582096380642538
chr1:13210989-13211489	PRAMEF14	0.210403609193735	6.15184180028504e-06	0.316803224652013	0.582096380642538
chr1:13239950-13240450	PRAMEF14	0.269312494711164	3.90339034911897e-09	0.715701342977152	0.582096380642538
chr1:13242306-13242806	PRAMEF14	0.452247126223665	1.93786752511046e-25	0.724490026558174	0.582096380642538
chr1:13265043-13265543	PRAMEF14	0.194480536323602	3.22374470061228e-05	0.648541184004822	0.582096380642538
chr1:13276954-13277454	PRAMEF14	0.378029884303039	1.62394296841192e-17	0.343325610743817	0.582096380642538
chr1:13354448-13354948	PRAMEF14	0.194487024987632	3.22162502320045e-05	0.344322013147238	0.582096380642538
chr1:13356728-13357228	PRAMEF14	0.197458988683007	2.3894086403651e-05	0.56604509238854	0.582096380642538
chr1:13384295-13384795	PRAMEF14	0.223967031991842	1.34510870854042e-06	0.484315609048615	0.582096380642538
chr1:13394288-13394788	PRAMEF14	0.246893518466252	8.14110933044168e-08	0.455698705995366	0.582096380642538
chr1:13438996-13439496	PRAMEF14	0.344405712840115	1.50573111975012e-14	0.423137631613644	0.582096380642538
chr1:13512357-13512857	PRAMEF14	0.365928013889691	2.08833990332315e-16	0.290486146427831	0.582096380642538
chr1:13513026-13513526	PRAMEF14	0.191416670340616	4.36526924496027e-05	0.719645514305626	0.582096380642538
chr1:13517156-13517656	PRAMEF14	0.309573848855637	7.71726459008586e-12	0.670784125369648	0.582096380642538
chr1:13523718-13524218	PRAMEF14	0.247869225774149	7.17720878194926e-08	0.273778983255166	0.582096380642538
chr1:13543852-13544352	PRAMEF14	0.20029394676615	1.78933327548387e-05	0.276238910549811	0.582096380642538
chr1:13554783-13555283	PRAMEF14	0.432443222354395	3.99403386204033e-23	0.291637000621574	0.582096380642538
chr1:13566948-13567448	PRAMEF14	0.324521609995833	5.86604142367007e-13	0.432738128873067	0.582096380642538
chr1:13568221-13568721	PRAMEF14	0.317798003650413	1.90409782595484e-12	0.736524081294381	0.582096380642538
chr1:13568886-13569386	PRAMEF14	0.454721500178101	9.71232534608e-26	0.51339586747283	0.582096380642538
chr1:13570873-13571373	PRAMEF14	0.324699703012106	5.68383789324622e-13	0.67745945640504	0.582096380642538
chr1:13572677-13573177	PRAMEF14	0.252614532585776	3.85690216107527e-08	0.303228419129419	0.582096380642538
chr1:13574446-13574946	PRAMEF14	0.308599585518544	9.08152104285178e-12	0.285920400821231	0.582096380642538
chr1:13582893-13583393	PRAMEF14	0.328364433407169	2.95078670993971e-13	0.743798383906877	0.582096380642538
chr1:13583502-13584002	PRAMEF14	0.380570322464418	9.36851591586656e-18	0.947068241321505	0.582096380642538
chr1:13584233-13584733	PRAMEF14	0.292931170776904	1.14461153131845e-10	0.746322352187753	0.582096380642538
chr1:13208685-13209185	PRAMEF20	0.361895416576227	4.77306575687706e-16	0.498278427605432	0.270943472956486
chr1:13210989-13211489	PRAMEF20	0.302919273815987	2.31707171623841e-11	0.316803224652013	0.270943472956486
chr1:13239950-13240450	PRAMEF20	0.515762296965661	5.50002168696227e-34	0.715701342977152	0.270943472956486
chr1:13242306-13242806	PRAMEF20	0.579430536831889	1.34777894074397e-44	0.724490026558174	0.270943472956486
chr1:13265043-13265543	PRAMEF20	0.285505658300245	3.60423354033598e-10	0.648541184004822	0.270943472956486
chr1:13276954-13277454	PRAMEF20	0.452070316298283	2.03554464908195e-25	0.343325610743817	0.270943472956486
chr1:13354448-13354948	PRAMEF20	0.252334297668124	4.00261653172563e-08	0.344322013147238	0.270943472956486
chr1:13356728-13357228	PRAMEF20	0.258822664121621	1.67819376435444e-08	0.56604509238854	0.270943472956486
chr1:13368492-13368992	PRAMEF20	0.239110481891788	2.18194508580395e-07	0.410357687743685	0.270943472956486
chr1:13384295-13384795	PRAMEF20	0.42137440035007	6.74145906350872e-22	0.484315609048615	0.270943472956486
chr1:13394288-13394788	PRAMEF20	0.385828790463623	2.95194760851159e-18	0.455698705995366	0.270943472956486
chr1:13438996-13439496	PRAMEF20	0.32128773008278	1.03753048108771e-12	0.423137631613644	0.270943472956486
chr1:13504963-13505463	PRAMEF20	0.253870560107686	3.26540550470662e-08	0.338010208886629	0.270943472956486
chr1:13512357-13512857	PRAMEF20	0.40850117166747	1.5823871777516e-20	0.290486146427831	0.270943472956486
chr1:13517156-13517656	PRAMEF20	0.301694063855779	2.82799481975269e-11	0.670784125369648	0.270943472956486
chr1:13523718-13524218	PRAMEF20	0.254240032836756	3.10873402098402e-08	0.273778983255166	0.270943472956486
chr1:13543852-13544352	PRAMEF20	0.318343926724735	1.73260647729342e-12	0.276238910549811	0.270943472956486
chr1:13554783-13555283	PRAMEF20	0.411007201457274	8.65579118582592e-21	0.291637000621574	0.270943472956486
chr1:13566948-13567448	PRAMEF20	0.448945199880937	4.8299423991179e-25	0.432738128873067	0.270943472956486
chr1:13568221-13568721	PRAMEF20	0.385478891513414	3.19034280293132e-18	0.736524081294381	0.270943472956486
chr1:13568886-13569386	PRAMEF20	0.534627410602345	6.79131315439387e-37	0.51339586747283	0.270943472956486
chr1:13570873-13571373	PRAMEF20	0.374219140622759	3.67296497919559e-17	0.67745945640504	0.270943472956486
chr1:13572677-13573177	PRAMEF20	0.409060522341058	1.38378288987483e-20	0.303228419129419	0.270943472956486
chr1:13574446-13574946	PRAMEF20	0.348856243123728	6.39024612495418e-15	0.285920400821231	0.270943472956486
chr1:13582893-13583393	PRAMEF20	0.256322848083531	2.3527607993867e-08	0.743798383906877	0.270943472956486
chr1:13583502-13584002	PRAMEF20	0.363316479681076	3.57212441166503e-16	0.947068241321505	0.270943472956486
chr1:13584233-13584733	PRAMEF20	0.301444003372447	2.94560074969207e-11	0.746322352187753	0.270943472956486
chr1:13585514-13586014	PRAMEF20	0.267754283314892	4.86866817057647e-09	0.790265770092859	0.270943472956486
chr1:13354448-13354948	PDPN	0.366271265404663	1.9452478689923e-16	0.344322013147238	0.97595567303782
chr1:13356728-13357228	PDPN	0.447755828154039	6.6963000169379e-25	0.56604509238854	0.97595567303782
chr1:13368492-13368992	PDPN	0.440586973689576	4.66065719170685e-24	0.410357687743685	0.97595567303782
chr1:13384295-13384795	PDPN	0.420406471689659	8.58700612463112e-22	0.484315609048615	0.97595567303782
chr1:13394288-13394788	PDPN	0.357644516560848	1.12696541626917e-15	0.455698705995366	0.97595567303782
chr1:13438996-13439496	PDPN	0.471193679310155	8.41578842982622e-28	0.423137631613644	0.97595567303782
chr1:13469280-13469780	PDPN	0.606022775488596	9.12765037161755e-50	0.451208302725509	0.97595567303782
chr1:13504963-13505463	PDPN	0.534174074507314	8.01619202408951e-37	0.338010208886629	0.97595567303782
chr1:13512357-13512857	PDPN	0.605171460047533	1.3598693250982e-49	0.290486146427831	0.97595567303782
chr1:13513026-13513526	PDPN	0.668036851436456	5.96878709642355e-64	0.719645514305626	0.97595567303782
chr1:13513793-13514293	PDPN	0.556839540957724	1.44881784091162e-40	0.775244391704809	0.97595567303782
chr1:13517156-13517656	PDPN	0.688127319140876	2.57465475223597e-69	0.670784125369648	0.97595567303782
chr1:13523718-13524218	PDPN	0.402323045664799	6.85674700195983e-20	0.273778983255166	0.97595567303782
chr1:13543852-13544352	PDPN	0.399783922946243	1.24111985994713e-19	0.276238910549811	0.97595567303782
chr1:13554783-13555283	PDPN	0.426137572220272	2.02392757927627e-22	0.291637000621574	0.97595567303782
chr1:13566948-13567448	PDPN	0.440140910806144	5.25030682103647e-24	0.432738128873067	0.97595567303782
chr1:13568221-13568721	PDPN	0.54056178891252	7.54880443292491e-38	0.736524081294381	0.97595567303782
chr1:13568886-13569386	PDPN	0.507956941902372	7.78500054061007e-33	0.51339586747283	0.97595567303782
chr1:13570873-13571373	PDPN	0.668698088734099	4.03877542223487e-64	0.67745945640504	0.97595567303782
chr1:13572677-13573177	PDPN	0.547385245854429	5.71659392898853e-39	0.303228419129419	0.97595567303782
chr1:13574446-13574946	PDPN	0.34519469501566	1.2949058622554e-14	0.285920400821231	0.97595567303782
chr1:13582893-13583393	PDPN	0.576402019571899	4.88480284233218e-44	0.743798383906877	0.97595567303782
chr1:13583502-13584002	PDPN	0.817311595081397	2.43319095979604e-118	0.947068241321505	0.97595567303782
chr1:13584233-13584733	PDPN	0.714525752645813	4.50621654326445e-77	0.746322352187753	0.97595567303782
chr1:13585514-13586014	PDPN	0.764198887445332	2.27503139771263e-94	0.790265770092859	0.97595567303782
chr1:13593377-13593877	PDPN	0.533881382857337	8.91923520969015e-37	0.641728353204875	0.97595567303782
chr1:13665619-13666119	PDPN	0.302196634536395	2.60623154628818e-11	0.782999001714038	0.97595567303782
chr1:13699971-13700471	PDPN	-0.448380473615384	5.64197143687934e-25	0.908862142359345	0.97595567303782
chr1:13700615-13701115	PDPN	-0.413159184316966	5.1319231911283e-21	0.761377634627338	0.97595567303782
chr1:13714823-13715323	PDPN	-0.204457424250848	1.16050942065804e-05	0.284775197302744	0.97595567303782
chr1:13723837-13724337	PDPN	0.261493310545574	1.16503883584306e-08	0.447120980957224	0.97595567303782
chr1:13725768-13726268	PDPN	0.224604928853851	1.24907285199775e-06	0.652611553747339	0.97595567303782
chr1:13737368-13737868	PDPN	0.378579167915452	1.44247390102339e-17	0.488011150665838	0.97595567303782
chr1:13748579-13749079	PDPN	-0.375517636201173	2.78566404816399e-17	0.818927878548153	0.97595567303782
chr1:13749089-13749589	PDPN	-0.472371436339756	5.93216320580773e-28	0.990105667627281	0.97595567303782
chr1:13749615-13750115	PDPN	-0.329604570861966	2.3591418397584e-13	0.899547945979545	0.97595567303782
chr1:13760845-13761345	PDPN	0.405852180024884	2.9780625601163e-20	0.611071556384321	0.97595567303782
chr1:13761765-13762265	PDPN	-0.204209929222233	1.19111665220027e-05	0.766968036013637	0.97595567303782
chr1:13762569-13763069	PDPN	0.187779646602016	6.21515203235254e-05	0.484368348684334	0.97595567303782
chr1:13764425-13764925	PDPN	0.363093501796172	3.73890305371989e-16	0.65249288956697	0.97595567303782
chr1:13766907-13767407	PDPN	-0.505015279470006	2.07558934656947e-32	0.892556177129834	0.97595567303782
chr1:13770689-13771189	PDPN	-0.219233997269741	2.31328407361996e-06	0.627032830423236	0.97595567303782
chr1:13779863-13780363	PDPN	-0.401173065223235	8.97579644371983e-20	0.612350492550526	0.97595567303782
chr1:13781907-13782407	PDPN	-0.415989267054595	2.56627829649357e-21	0.809238854043058	0.97595567303782
chr1:13784886-13785386	PDPN	-0.27874316910176	9.94005110642013e-10	0.475986513721723	0.97595567303782
chr1:13788711-13789211	PDPN	0.331187842874695	1.7705600198269e-13	0.314277372812718	0.97595567303782
chr1:13797377-13797877	PDPN	0.538428733611645	1.67085786208006e-37	0.318426852008815	0.97595567303782
chr1:13797977-13798477	PDPN	0.571153681716849	4.40143011923791e-43	0.634397543839822	0.97595567303782
chr1:13798750-13799250	PDPN	0.40306896396872	5.75312498302973e-20	0.647486391290426	0.97595567303782
chr1:13801679-13802179	PDPN	0.283324450701751	5.01428445177923e-10	0.586822625303724	0.97595567303782
chr1:13807141-13807641	PDPN	0.310354224832355	6.76865609728616e-12	0.619153905558381	0.97595567303782
chr1:13811149-13811649	PDPN	0.342367456599707	2.219128703022e-14	0.721434894803262	0.97595567303782
chr1:13813573-13814073	PDPN	0.34046828332984	3.17725985213655e-14	0.780712361793901	0.97595567303782
chr1:13828777-13829277	PDPN	0.701612967674832	3.59323698060328e-73	0.865674031380083	0.97595567303782
chr1:13554783-13555283	PRDM2	-0.198410232620937	2.16923580044141e-05	0.291637000621574	0.571217974786499
chr1:13566948-13567448	PRDM2	-0.29656427504956	6.4506674990252e-11	0.432738128873067	0.571217974786499
chr1:13568221-13568721	PRDM2	-0.429414628635806	8.74444111046132e-23	0.736524081294381	0.571217974786499
chr1:13568886-13569386	PRDM2	-0.298916980303962	4.42995305011607e-11	0.51339586747283	0.571217974786499
chr1:13570873-13571373	PRDM2	-0.216530308496749	3.1357638892709e-06	0.67745945640504	0.571217974786499
chr1:13572677-13573177	PRDM2	-0.320064937688111	1.28478899938286e-12	0.303228419129419	0.571217974786499
chr1:13574446-13574946	PRDM2	-0.281359063833368	6.73588118714824e-10	0.285920400821231	0.571217974786499
chr1:13593377-13593877	PRDM2	0.206226294700346	9.6274415147737e-06	0.641728353204875	0.571217974786499
chr1:13692214-13692714	PRDM2	-0.274950296242867	1.73413744964954e-09	0.288359608973272	0.571217974786499
chr1:13715571-13716071	PRDM2	0.221924859406718	1.70202251779771e-06	0.488131698404626	0.571217974786499
chr1:13725768-13726268	PRDM2	-0.199511274206829	1.93883869191048e-05	0.652611553747339	0.571217974786499
chr1:13728251-13728751	PRDM2	0.183636572052023	9.21724627531103e-05	0.322118626509201	0.571217974786499
chr1:13749615-13750115	PRDM2	0.205655945835614	1.02269076811121e-05	0.899547945979545	0.571217974786499
chr1:13759070-13759570	PRDM2	0.240309870211996	1.87913831781581e-07	0.524135917575484	0.571217974786499
chr1:13770689-13771189	PRDM2	0.217873156127724	2.69715666852208e-06	0.627032830423236	0.571217974786499
chr1:13794751-13795251	PRDM2	0.232538130242004	4.88299347966298e-07	0.580895066960502	0.571217974786499
chr1:13811149-13811649	PRDM2	-0.20575973097047	1.0114890925145e-05	0.721434894803262	0.571217974786499
chr1:13828777-13829277	PRDM2	-0.213851575935944	4.22038293969076e-06	0.865674031380083	0.571217974786499
chr1:13892794-13893294	PRDM2	-0.243519946119263	1.25391172097581e-07	0.792821758866851	0.571217974786499
chr1:14369486-14369986	KAZN	0.215465728360887	3.53055143740765e-06	0.645393757887401	0.63577673851159
chr1:14373305-14373805	KAZN	0.210822332972982	5.87881047573358e-06	0.790341112429602	0.63577673851159
chr1:14395540-14396040	KAZN	0.29803618609759	5.1008670674857e-11	0.546642557118909	0.63577673851159
chr1:14403883-14404383	KAZN	0.595565779252924	1.12370022414975e-47	0.953747339473734	0.63577673851159
chr1:14413799-14414299	KAZN	-0.289574671349338	1.93048790076783e-10	0.338752330903543	0.63577673851159
chr1:14435204-14435704	KAZN	0.294727003700992	8.62799213156378e-11	0.692228437965003	0.63577673851159
chr1:14441384-14441884	KAZN	-0.267445720573555	5.08518990774196e-09	0.642031606110264	0.63577673851159
chr1:14486303-14486803	KAZN	-0.263241334415197	9.15250523257432e-09	0.640217739353186	0.63577673851159
chr1:14492887-14493387	KAZN	0.259426200266814	1.54591560807584e-08	0.313109566593208	0.63577673851159
chr1:14504463-14504963	KAZN	0.375642183872911	2.71225593742785e-17	0.739106439886233	0.63577673851159
chr1:14507189-14507689	KAZN	-0.264567752272326	7.61300635609468e-09	0.462933453881072	0.63577673851159
chr1:14517309-14517809	KAZN	-0.332041593643852	1.51568385315047e-13	0.959269932756964	0.63577673851159
chr1:14522261-14522761	KAZN	-0.317788920064189	1.90706886637027e-12	0.830796180143527	0.63577673851159
chr1:14522786-14523286	KAZN	-0.343348647294104	1.8420458738676e-14	0.901461641332806	0.63577673851159
chr1:14543426-14543926	KAZN	-0.258384595701661	1.78116212329018e-08	0.290772447307453	0.63577673851159
chr1:14544285-14544785	KAZN	-0.194383388843964	3.25512170396463e-05	0.487382042154037	0.63577673851159
chr1:14571794-14572294	KAZN	0.34288131818046	2.01292124228364e-14	0.792085287525193	0.63577673851159
chr1:14597518-14598018	KAZN	0.188914165797004	5.5704978711931e-05	0.81569192518506	0.63577673851159
chr1:14598457-14598957	KAZN	0.315956334081645	2.6149401065355e-12	0.94968450396489	0.63577673851159
chr1:14629556-14630056	KAZN	0.424004572715514	3.47805884884378e-22	0.663340302499482	0.63577673851159
chr1:14658587-14659087	KAZN	0.193911029157769	3.41191674071354e-05	0.336915861445443	0.63577673851159
chr1:14661956-14662456	KAZN	0.228000832337363	8.39194778703916e-07	0.430334708330979	0.63577673851159
chr1:14670724-14671224	KAZN	0.278357550025823	1.05235557230329e-09	0.293968845943757	0.63577673851159
chr1:14677905-14678405	KAZN	0.509181050074742	5.16164157576335e-33	0.841460887909439	0.63577673851159
chr1:14678427-14678927	KAZN	0.366180521007224	1.98201763174183e-16	0.251200768491835	0.63577673851159
chr1:14679242-14679742	KAZN	0.358973857565565	8.6267813697983e-16	0.36351358987399	0.63577673851159
chr1:14705782-14706282	KAZN	0.25326668727781	3.53813379927098e-08	0.330174605865401	0.63577673851159
chr1:14716727-14717227	KAZN	0.358993737050215	8.59218934219586e-16	0.297945037765346	0.63577673851159
chr1:14726544-14727044	KAZN	0.282584922745313	5.60528521507678e-10	0.364784991806521	0.63577673851159
chr1:14733210-14733710	KAZN	0.298436674892844	4.78427823704751e-11	0.961287223823247	0.63577673851159
chr1:14739955-14740455	KAZN	0.192597996580198	3.88620307284148e-05	0.519892260458458	0.63577673851159
chr1:14742169-14742669	KAZN	-0.363936580503337	3.14612975374273e-16	0.986813207511631	0.63577673851159
chr1:14759811-14760311	KAZN	0.570005168155142	7.0797850621086e-43	0.930152003164378	0.63577673851159
chr1:14763908-14764408	KAZN	0.465649808118757	4.28325851028503e-27	0.70917104593999	0.63577673851159
chr1:14766964-14767464	KAZN	0.396881889930297	2.43046062904986e-19	0.651200768491835	0.63577673851159
chr1:14804593-14805093	KAZN	0.27305197958327	2.28443462879234e-09	0.567544404889718	0.63577673851159
chr1:14822277-14822777	KAZN	0.195369625111467	2.94918366579493e-05	0.63001827051666	0.63577673851159
chr1:14826113-14826613	KAZN	-0.239573305370553	2.05995490856744e-07	0.901732873745079	0.63577673851159
chr1:14826875-14827375	KAZN	0.315137337585468	3.00881611047787e-12	0.280684108417623	0.63577673851159
chr1:14833567-14834067	KAZN	0.227714002668758	8.68068069767354e-07	0.300408732176828	0.63577673851159
chr1:14842320-14842820	KAZN	-0.317234927768853	2.09868960943138e-12	0.809389538716543	0.63577673851159
chr1:14842852-14843352	KAZN	-0.245613443597935	9.5976636333559e-08	0.742724755608295	0.63577673851159
chr1:14906618-14907118	TMEM51-AS1	0.271063621868226	3.04063950308506e-09	0.665240812943813	0.324674664497763
chr1:14910034-14910534	TMEM51-AS1	0.360884766133984	5.86164111716867e-16	0.867169576764423	0.324674664497763
chr1:14913880-14914380	TMEM51-AS1	0.341249956489459	2.7418167435143e-14	0.631423405096909	0.324674664497763
chr1:14923872-14924372	TMEM51-AS1	-0.386278231544207	2.67203856787402e-18	0.940210205119512	0.324674664497763
chr1:14924376-14924876	TMEM51-AS1	-0.39243933052845	6.70766393751456e-19	0.918430619125652	0.324674664497763
chr1:14924914-14925414	TMEM51-AS1	-0.331461683917243	1.68430225863335e-13	0.739854212578403	0.324674664497763
chr1:14926166-14926666	TMEM51-AS1	-0.312414122582999	4.78226700310972e-12	0.619219830103031	0.324674664497763
chr1:14929436-14929936	TMEM51-AS1	-0.40848051777039	1.59021776301877e-20	0.926784200711985	0.324674664497763
chr1:14945320-14945820	TMEM51-AS1	-0.442759316187053	2.60104378311998e-24	0.977340792224671	0.324674664497763
chr1:14946842-14947342	TMEM51-AS1	-0.421797163701596	6.06358456368258e-22	0.96807933548059	0.324674664497763
chr1:14949997-14950497	TMEM51-AS1	0.23816051684961	2.4553508202868e-07	0.570559981917839	0.324674664497763
chr1:14954152-14954652	TMEM51-AS1	-0.230098536634517	6.54287545295948e-07	0.296924149102484	0.324674664497763
chr1:14957634-14958134	TMEM51-AS1	0.268809618123551	4.19184754973206e-09	0.565419750993577	0.324674664497763
chr1:14968433-14968933	TMEM51-AS1	-0.464135631732149	6.6462612723312e-27	0.952468403307529	0.324674664497763
chr1:14970112-14970612	TMEM51-AS1	-0.207864381832355	8.08656367899657e-06	0.779222467084817	0.324674664497763
chr1:14971510-14972010	TMEM51-AS1	-0.262598711325629	1.00032205112387e-08	0.829381627771185	0.324674664497763
chr1:14980722-14981222	TMEM51-AS1	-0.251695417514113	4.3541952768226e-08	0.722926673070765	0.324674664497763
chr1:14983232-14983732	TMEM51-AS1	0.281389091797766	6.7059508537034e-10	0.368770601420203	0.324674664497763
chr1:14988137-14988637	TMEM51-AS1	0.203507352937879	1.28217064548932e-05	0.666005537661751	0.324674664497763
chr1:14996121-14996621	TMEM51-AS1	-0.360459102130844	6.38917037617547e-16	0.977348326458345	0.324674664497763
chr1:14996641-14997141	TMEM51-AS1	-0.29213907802084	1.2954865602081e-10	0.914516584731875	0.324674664497763
chr1:14999208-14999708	TMEM51-AS1	0.229106095435913	7.3628411002142e-07	0.251038782467838	0.324674664497763
chr1:15009071-15009571	TMEM51-AS1	0.356869507282654	1.31646655173766e-15	0.424053041005067	0.324674664497763
chr1:15021232-15021732	TMEM51-AS1	0.27447779132933	1.85780707841478e-09	0.857062402290407	0.324674664497763
chr1:15021977-15022477	TMEM51-AS1	0.208279169063806	7.73520514411809e-06	0.728502005989716	0.324674664497763
chr1:15028090-15028590	TMEM51-AS1	-0.257557308137527	1.99207670376619e-08	0.92061177977435	0.324674664497763
chr1:15029879-15030379	TMEM51-AS1	0.447327520188831	7.52722294663957e-25	0.650032962272325	0.324674664497763
chr1:15031712-15032212	TMEM51-AS1	-0.203716305072163	1.25446919973822e-05	0.85526172044226	0.324674664497763
chr1:15033275-15033775	TMEM51-AS1	-0.387511017751915	2.03101163251255e-18	0.838445310881317	0.324674664497763
chr1:15038093-15038593	TMEM51-AS1	0.308889174443984	8.65310938366622e-12	0.674609632517753	0.324674664497763
chr1:15053155-15053655	TMEM51-AS1	0.481078168522735	4.28095488112108e-29	0.986005160950067	0.324674664497763
chr1:15056822-15057322	TMEM51-AS1	-0.40622017908426	2.72845235592438e-20	0.845851462583112	0.324674664497763
chr1:15062429-15062929	TMEM51-AS1	0.25335856777422	3.4951701902793e-08	0.629767757246991	0.324674664497763
chr1:15090339-15090839	TMEM51-AS1	0.543041501572868	2.97560527681939e-38	0.887086323482323	0.324674664497763
chr1:15100286-15100786	TMEM51-AS1	0.329184046213453	2.5452819593073e-13	0.844231602343147	0.324674664497763
chr1:15106811-15107311	TMEM51-AS1	0.276543960134233	1.37416319883419e-09	0.350187414062647	0.324674664497763
chr1:15107828-15108328	TMEM51-AS1	0.31797396854022	1.84720948909054e-12	0.794217475655007	0.324674664497763
chr1:15110795-15111295	TMEM51-AS1	0.543053989048667	2.96163698371797e-38	0.683863555028159	0.324674664497763
chr1:15112219-15112719	TMEM51-AS1	0.241234505168874	1.67341125686285e-07	0.767195946582283	0.324674664497763
chr1:15122289-15122789	TMEM51-AS1	0.258389359187724	1.78000048638954e-08	0.492090938200448	0.324674664497763
chr1:15124283-15124783	TMEM51-AS1	0.210021529645092	6.41132825163816e-06	0.572729841216025	0.324674664497763
chr1:15135481-15135981	TMEM51-AS1	0.52694343493657	1.09403675580159e-35	0.956580211335255	0.324674664497763
chr1:15139738-15140238	TMEM51-AS1	0.289074604099064	2.08584662903823e-10	0.74515831308508	0.324674664497763
chr1:15141918-15142418	TMEM51-AS1	-0.237956274971917	2.51830457762872e-07	0.782281365956565	0.324674664497763
chr1:15151324-15151824	TMEM51-AS1	0.309285673656547	8.09751794357511e-12	0.788278615961274	0.324674664497763
chr1:15152266-15152766	TMEM51-AS1	-0.263938156391409	8.30930010505369e-09	0.956101787496939	0.324674664497763
chr1:15152868-15153368	TMEM51-AS1	0.330725401027074	1.92590005719369e-13	0.871678815618466	0.324674664497763
chr1:15153443-15153943	TMEM51-AS1	0.387350982879253	2.10481610742987e-18	0.950362584995574	0.324674664497763
chr1:15158764-15159264	TMEM51-AS1	-0.297811713206847	5.28738014059935e-11	0.941001299655309	0.324674664497763
chr1:15167352-15167852	TMEM51-AS1	-0.292296172889631	1.26409181670468e-10	0.918044489649847	0.324674664497763
chr1:15168433-15168933	TMEM51-AS1	-0.34455038789849	1.46470916980399e-14	0.955659151268577	0.324674664497763
chr1:15171464-15171964	TMEM51-AS1	0.29558588186393	7.5342131856572e-11	0.623205439716713	0.324674664497763
chr1:15178788-15179288	TMEM51-AS1	-0.462507685924965	1.063021045888e-26	0.997843325610744	0.324674664497763
chr1:15179439-15179939	TMEM51-AS1	-0.34484645147903	1.38402396516698e-14	0.67644986909269	0.324674664497763
chr1:15186696-15187196	TMEM51-AS1	0.272642112717969	2.42389808366026e-09	0.675890452242376	0.324674664497763
chr1:15188599-15189099	TMEM51-AS1	-0.261552765404923	1.15554631650457e-08	0.613904428245842	0.324674664497763
chr1:15197021-15197521	TMEM51-AS1	0.442442766659973	2.8319541451848e-24	0.47789267484131	0.324674664497763
chr1:15200545-15201045	TMEM51-AS1	-0.366051308789946	2.03577261820172e-16	0.949106251530391	0.324674664497763
chr1:15206644-15207144	TMEM51-AS1	0.361615017354945	5.05342864392036e-16	0.789259949897346	0.324674664497763
chr1:15207463-15207963	TMEM51-AS1	0.297749412328705	5.34026736085458e-11	0.332086417660244	0.324674664497763
chr1:15212747-15213247	TMEM51-AS1	-0.201189577153436	1.63136863583779e-05	0.43428264677629	0.324674664497763
chr1:15213340-15213840	TMEM51-AS1	-0.200288375343614	1.7903498863349e-05	0.781266127968959	0.324674664497763
chr1:15214509-15215009	TMEM51-AS1	-0.322370660868559	8.57924383408738e-13	0.870307585089752	0.324674664497763
chr1:15244788-15245288	TMEM51-AS1	0.402823079796795	6.09604049425658e-20	0.291265939613117	0.324674664497763
chr1:15245855-15246355	TMEM51-AS1	-0.237158635611253	2.77909165962148e-07	0.533872031041043	0.324674664497763
chr1:15246949-15247449	TMEM51-AS1	0.384071513550216	4.35285902198773e-18	0.930038989659264	0.324674664497763
chr1:15260504-15261004	TMEM51-AS1	-0.271657002818142	2.79276867871451e-09	0.632174944905916	0.324674664497763
chr1:15279486-15279986	TMEM51-AS1	0.393358455968518	5.44325631490934e-19	0.466700570718201	0.324674664497763
chr1:15290362-15290862	TMEM51-AS1	-0.321093916594049	1.07348868871872e-12	0.83384942834002	0.324674664497763
chr1:15296556-15297056	TMEM51-AS1	0.239927213930209	1.97102122392714e-07	0.286148311389878	0.324674664497763
chr1:15304658-15305158	TMEM51-AS1	0.223287906016146	1.45495200060896e-06	0.762415475315967	0.324674664497763
