## Supplementary Table 1 for "Deep learning the cis-regulatory code of chromatin dynamics during cellular reprogramming": 560808_file04 (part 2 of 3)

peak	gene	Correlation	FDR	VarQATAC	VarQRNA
chr1:15311810-15312310	TMEM51-AS1	-0.192217541674337	4.03461696229249e-05	0.518912810080805	0.324674664497763
chr1:15326580-15327080	TMEM51-AS1	-0.198650566494785	2.11690134392974e-05	0.519104933039498	0.324674664497763
chr1:15328465-15328965	TMEM51-AS1	-0.245895507595846	9.25632676352733e-08	0.587528959710685	0.324674664497763
chr1:15329025-15329525	TMEM51-AS1	-0.382860484253518	5.68035289625552e-18	0.730310222071538	0.324674664497763
chr1:15337587-15338087	TMEM51-AS1	-0.427090864139581	1.58667290442846e-22	0.968535156617882	0.324674664497763
chr1:15341921-15342421	TMEM51-AS1	-0.410261423051575	1.03628654444692e-20	0.822856981409278	0.324674664497763
chr1:15350081-15350581	TMEM51-AS1	0.253023382529631	3.65404209657919e-08	0.612307170706899	0.324674664497763
chr1:15352389-15352889	TMEM51-AS1	-0.300421925889444	3.47638465225838e-11	0.723124446704715	0.324674664497763
chr1:15354495-15354995	TMEM51-AS1	-0.430846874112337	6.04213792802469e-23	0.808249985873312	0.324674664497763
chr1:15356821-15357321	TMEM51-AS1	-0.40108582480903	9.16055188766626e-20	0.825194477406717	0.324674664497763
chr1:15364716-15365216	TMEM51-AS1	0.201527273285147	1.57525815095061e-05	0.265984818519146	0.324674664497763
chr1:15367959-15368459	TMEM51-AS1	-0.310586213334984	6.51021236389187e-12	0.577320073082067	0.324674664497763
chr1:15370725-15371225	TMEM51-AS1	-0.313661089558975	3.87046843337859e-12	0.700075342336743	0.324674664497763
chr1:15371492-15371992	TMEM51-AS1	-0.248432678492073	6.67169499487383e-08	0.614983707219679	0.324674664497763
chr1:15379162-15379662	TMEM51-AS1	0.397997188257377	1.87914466092211e-19	0.56415588329472	0.324674664497763
chr1:15384347-15384847	TMEM51-AS1	0.358325989742487	9.82849453856514e-16	0.988553615490384	0.324674664497763
chr1:15388088-15388588	TMEM51-AS1	0.456768021161156	5.46084330739307e-26	0.636200109246388	0.324674664497763
chr1:15390598-15391098	TMEM51-AS1	0.342444297895291	2.18692921370182e-14	0.363272494396414	0.324674664497763
chr1:14906618-14907118	TMEM51	-0.201172454119954	1.63427544032648e-05	0.665240812943813	0.808458723058154
chr1:14910034-14910534	TMEM51	-0.188492987961613	5.80194880450636e-05	0.867169576764423	0.808458723058154
chr1:14913880-14914380	TMEM51	-0.235801206563763	3.28378654715601e-07	0.631423405096909	0.808458723058154
chr1:14920995-14921495	TMEM51	0.528796052159324	5.63453150270029e-36	0.707159405548963	0.808458723058154
chr1:14923872-14924372	TMEM51	0.455638375912938	7.50698358431361e-26	0.940210205119512	0.808458723058154
chr1:14924376-14924876	TMEM51	0.38912341858689	1.41627614309509e-18	0.918430619125652	0.808458723058154
chr1:14924914-14925414	TMEM51	0.225234284913882	1.16083843099133e-06	0.739854212578403	0.808458723058154
chr1:14926166-14926666	TMEM51	0.473245923295443	4.57060431173286e-28	0.619219830103031	0.808458723058154
chr1:14929436-14929936	TMEM51	0.461146045883753	1.57216884370208e-26	0.926784200711985	0.808458723058154
chr1:14937487-14937987	TMEM51	0.27129103010791	2.94337626253246e-09	0.493354805899305	0.808458723058154
chr1:14945320-14945820	TMEM51	0.472723987014185	5.34041717673552e-28	0.977340792224671	0.808458723058154
chr1:14954152-14954652	TMEM51	0.241398868214755	1.63913601713919e-07	0.296924149102484	0.808458723058154
chr1:14968433-14968933	TMEM51	0.3092518636743	8.14351416656688e-12	0.952468403307529	0.808458723058154
chr1:14970112-14970612	TMEM51	0.28007183461492	8.16096511288416e-10	0.779222467084817	0.808458723058154
chr1:14971510-14972010	TMEM51	0.263795469865033	8.47604522694975e-09	0.829381627771185	0.808458723058154
chr1:14980722-14981222	TMEM51	0.462494116510193	1.06716479589525e-26	0.722926673070765	0.808458723058154
chr1:14996121-14996621	TMEM51	0.551750185107046	1.06301416660678e-39	0.977348326458345	0.808458723058154
chr1:14996641-14997141	TMEM51	0.337825557438098	5.21447016875738e-14	0.914516584731875	0.808458723058154
chr1:15021232-15021732	TMEM51	-0.306376475003409	1.31371947794887e-11	0.857062402290407	0.808458723058154
chr1:15021977-15022477	TMEM51	-0.2477692055789	7.27039429952755e-08	0.728502005989716	0.808458723058154
chr1:15028090-15028590	TMEM51	0.236792101259713	2.90738296135236e-07	0.92061177977435	0.808458723058154
chr1:15029879-15030379	TMEM51	-0.352188077372406	3.33176901287406e-15	0.650032962272325	0.808458723058154
chr1:15031712-15032212	TMEM51	-0.188967744295812	5.54172901487526e-05	0.85526172044226	0.808458723058154
chr1:15033275-15033775	TMEM51	0.324305786640177	6.09500790208132e-13	0.838445310881317	0.808458723058154
chr1:15038093-15038593	TMEM51	-0.298447709996691	4.77588560558714e-11	0.674609632517753	0.808458723058154
chr1:15053155-15053655	TMEM51	-0.206813680039796	9.04515958130111e-06	0.986005160950067	0.808458723058154
chr1:15056822-15057322	TMEM51	0.355530522798462	1.71975261562745e-15	0.845851462583112	0.808458723058154
chr1:15062429-15062929	TMEM51	-0.233568419566213	4.3112543464027e-07	0.629767757246991	0.808458723058154
chr1:15088048-15088548	TMEM51	0.271625790042193	2.80531017947702e-09	0.351293062854344	0.808458723058154
chr1:15090339-15090839	TMEM51	-0.270986246265757	3.07453568174189e-09	0.887086323482323	0.808458723058154
chr1:15093310-15093810	TMEM51	-0.263112871180817	9.3168620183082e-09	0.364980881882052	0.808458723058154
chr1:15107828-15108328	TMEM51	-0.345374831429397	1.25090139685597e-14	0.794217475655007	0.808458723058154
chr1:15110795-15111295	TMEM51	-0.247641708872319	7.39157520422436e-08	0.683863555028159	0.808458723058154
chr1:15141918-15142418	TMEM51	0.270929124010485	3.09977812792396e-09	0.782281365956565	0.808458723058154
chr1:15152266-15152766	TMEM51	0.39205213121102	7.32344703425298e-19	0.956101787496939	0.808458723058154
chr1:15154667-15155167	TMEM51	0.188649544791828	5.71484652747806e-05	0.737226648584506	0.808458723058154
chr1:15158764-15159264	TMEM51	0.80012664191723	8.47415820323817e-110	0.941001299655309	0.808458723058154
chr1:15159411-15159911	TMEM51	0.554865053588405	3.15270798695979e-40	0.547812246896837	0.808458723058154
chr1:15167352-15167852	TMEM51	0.750502105303744	3.40947613239552e-89	0.918044489649847	0.808458723058154
chr1:15168433-15168933	TMEM51	0.70503289543244	3.48787512362192e-74	0.955659151268577	0.808458723058154
chr1:15171464-15171964	TMEM51	-0.208121883071818	7.86624089618727e-06	0.623205439716713	0.808458723058154
chr1:15172547-15173047	TMEM51	0.398775854373837	1.5688511507348e-19	0.569546627488652	0.808458723058154
chr1:15178788-15179288	TMEM51	0.690522806694029	5.5197688519267e-70	0.997843325610744	0.808458723058154
chr1:15179439-15179939	TMEM51	0.511085144393705	2.71420525596314e-33	0.67644986909269	0.808458723058154
chr1:15186696-15187196	TMEM51	0.26446876222401	7.71858315769581e-09	0.675890452242376	0.808458723058154
chr1:15187420-15187920	TMEM51	0.259821012126593	1.46477517397463e-08	0.603865061874894	0.808458723058154
chr1:15188599-15189099	TMEM51	0.456194465057734	6.41981697962631e-26	0.613904428245842	0.808458723058154
chr1:15189584-15190084	TMEM51	0.188017735705077	6.07411728566806e-05	0.501755476446102	0.808458723058154
chr1:15200545-15201045	TMEM51	0.761380324014241	2.81656059884046e-93	0.949106251530391	0.808458723058154
chr1:15212747-15213247	TMEM51	0.446537225490459	9.341689372135e-25	0.43428264677629	0.808458723058154
chr1:15213340-15213840	TMEM51	0.720932394901517	4.31618711901624e-79	0.781266127968959	0.808458723058154
chr1:15214509-15215009	TMEM51	0.208397037711153	7.63780454091484e-06	0.870307585089752	0.808458723058154
chr1:15218452-15218952	TMEM51	0.339661356664033	3.69813106928294e-14	0.536305588517828	0.808458723058154
chr1:15224244-15224744	TMEM51	0.326646659975206	4.01727963144286e-13	0.351238439660206	0.808458723058154
chr1:15224905-15225405	TMEM51	0.246022017077972	9.10694451796764e-08	0.25558945960709	0.808458723058154
chr1:15245855-15246355	TMEM51	0.342339932822148	2.23065342182472e-14	0.533872031041043	0.808458723058154
chr1:15260504-15261004	TMEM51	0.395300839900464	3.49419926723882e-19	0.632174944905916	0.808458723058154
chr1:15272437-15272937	TMEM51	0.238431218248904	2.37407287373833e-07	0.838447194439736	0.808458723058154
chr1:15283452-15283952	TMEM51	0.296550732643719	6.46456471345839e-11	0.538351132960389	0.808458723058154
chr1:15290362-15290862	TMEM51	0.640656344719672	2.77910366965107e-57	0.83384942834002	0.808458723058154
chr1:15311810-15312310	TMEM51	0.246609537149805	8.44445284526389e-08	0.518912810080805	0.808458723058154
chr1:15312962-15313462	TMEM51	0.238177993395777	2.45005954933531e-07	0.425286771769226	0.808458723058154
chr1:15316553-15317053	TMEM51	-0.250289928890219	5.23673182693837e-08	0.411548096664218	0.808458723058154
chr1:15326580-15327080	TMEM51	0.316498209178937	2.38246884598365e-12	0.519104933039498	0.808458723058154
chr1:15328465-15328965	TMEM51	0.18934758968166	5.34140884949284e-05	0.587528959710685	0.808458723058154
chr1:15329025-15329525	TMEM51	0.316306986682833	2.46221692436636e-12	0.730310222071538	0.808458723058154
chr1:15336759-15337259	TMEM51	-0.330111463408191	2.15265073200782e-13	0.870859467706391	0.808458723058154
chr1:15337587-15338087	TMEM51	0.534370948926932	7.45978883185518e-37	0.968535156617882	0.808458723058154
chr1:15341921-15342421	TMEM51	0.577317244096112	3.31340852082119e-44	0.822856981409278	0.808458723058154
chr1:15350081-15350581	TMEM51	-0.183613498851925	9.23713003829092e-05	0.612307170706899	0.808458723058154
chr1:15352389-15352889	TMEM51	0.270160415906086	3.4595013389857e-09	0.723124446704715	0.808458723058154
chr1:15354495-15354995	TMEM51	0.498057824539213	2.03321600052823e-31	0.808249985873312	0.808458723058154
chr1:15356041-15356541	TMEM51	0.243364930049726	1.27884833754951e-07	0.678075380007911	0.808458723058154
chr1:15356821-15357321	TMEM51	0.196894707027278	2.52973530831992e-05	0.825194477406717	0.808458723058154
chr1:15367959-15368459	TMEM51	0.350712894637818	4.45004853121532e-15	0.577320073082067	0.808458723058154
chr1:15370725-15371225	TMEM51	0.320374577792857	1.21721872741661e-12	0.700075342336743	0.808458723058154
chr1:15371492-15371992	TMEM51	0.379118424311483	1.28352871427704e-17	0.614983707219679	0.808458723058154
chr1:15384347-15384847	TMEM51	-0.557602341648754	1.07167702296204e-40	0.988553615490384	0.808458723058154
chr1:15388088-15388588	TMEM51	-0.213338931155626	4.46574592198097e-06	0.636200109246388	0.808458723058154
chr1:15390598-15391098	TMEM51	-0.227546224699275	8.85395550825923e-07	0.363272494396414	0.808458723058154
chr1:15393870-15394370	TMEM51	-0.255501479310776	2.62686391541856e-08	0.723186604132527	0.808458723058154
chr1:15167352-15167852	EFHD2	0.473885262882689	3.77617448779971e-28	0.918044489649847	0.941541276941846
chr1:15168433-15168933	EFHD2	0.521335647380223	7.94694342003485e-35	0.955659151268577	0.941541276941846
chr1:15171464-15171964	EFHD2	-0.358253216441496	9.97329164063166e-16	0.623205439716713	0.941541276941846
chr1:15172547-15173047	EFHD2	0.227577795327161	8.82110435308688e-07	0.569546627488652	0.941541276941846
chr1:15178788-15179288	EFHD2	0.631127189613076	4.05377833206535e-55	0.997843325610744	0.941541276941846
chr1:15179439-15179939	EFHD2	0.551939636530818	9.87633946295715e-40	0.67644986909269	0.941541276941846
chr1:15188599-15189099	EFHD2	0.357062119295379	1.266722190136e-15	0.613904428245842	0.941541276941846
chr1:15197021-15197521	EFHD2	-0.25946327815167	1.53806333097805e-08	0.47789267484131	0.941541276941846
chr1:15200545-15201045	EFHD2	0.5317781337705	1.91783415659266e-36	0.949106251530391	0.941541276941846
chr1:15212747-15213247	EFHD2	0.363434053881259	3.48740812659568e-16	0.43428264677629	0.941541276941846
chr1:15213340-15213840	EFHD2	0.331522058614304	1.66590161499421e-13	0.781266127968959	0.941541276941846
chr1:15214509-15215009	EFHD2	0.42620860270415	1.98762572898564e-22	0.870307585089752	0.941541276941846
chr1:15218452-15218952	EFHD2	0.259650848249398	1.49916241481943e-08	0.536305588517828	0.941541276941846
chr1:15224244-15224744	EFHD2	0.230342462570595	6.3550987436396e-07	0.351238439660206	0.941541276941846
chr1:15244788-15245288	EFHD2	-0.300726332630365	3.30909545724088e-11	0.291265939613117	0.941541276941846
chr1:15245855-15246355	EFHD2	0.285137237664059	3.81176101861693e-10	0.533872031041043	0.941541276941846
chr1:15246949-15247449	EFHD2	-0.322157156985046	8.9069976880666e-13	0.930038989659264	0.941541276941846
chr1:15260504-15261004	EFHD2	0.389355631136888	1.34454180856296e-18	0.632174944905916	0.941541276941846
chr1:15283452-15283952	EFHD2	0.269843846915044	3.61921495612092e-09	0.538351132960389	0.941541276941846
chr1:15284553-15285053	EFHD2	0.257878227821401	1.90758679556371e-08	0.762093386826392	0.941541276941846
chr1:15290362-15290862	EFHD2	0.473196037397845	4.63903546746592e-28	0.83384942834002	0.941541276941846
chr1:15296556-15297056	EFHD2	-0.307749944546672	1.04616637016971e-11	0.286148311389878	0.941541276941846
chr1:15304658-15305158	EFHD2	-0.263423026381865	8.9249716844208e-09	0.762415475315967	0.941541276941846
chr1:15311810-15312310	EFHD2	0.316839489772617	2.24668560854012e-12	0.518912810080805	0.941541276941846
chr1:15314495-15314995	EFHD2	0.18980248163102	5.11070514354076e-05	0.599660959484658	0.941541276941846
chr1:15316553-15317053	EFHD2	0.202233878260187	1.46399341445529e-05	0.411548096664218	0.941541276941846
chr1:15322894-15323394	EFHD2	0.213187598008812	4.54064608741181e-06	0.644472697820723	0.941541276941846
chr1:15323456-15323956	EFHD2	0.233120985106309	4.55117697762876e-07	0.83079241302669	0.941541276941846
chr1:15326580-15327080	EFHD2	0.435831140507373	1.64518405512002e-23	0.519104933039498	0.941541276941846
chr1:15328465-15328965	EFHD2	0.488747401568038	3.97029410975337e-30	0.587528959710685	0.941541276941846
chr1:15329025-15329525	EFHD2	0.438107299989542	9.01811902405139e-24	0.730310222071538	0.941541276941846
chr1:15337587-15338087	EFHD2	0.70084741023796	6.02289328694674e-73	0.968535156617882	0.941541276941846
chr1:15340281-15340781	EFHD2	0.314692467037475	3.24662601653693e-12	0.754233297545723	0.941541276941846
chr1:15341921-15342421	EFHD2	0.582830934233625	3.12458147438512e-45	0.822856981409278	0.941541276941846
chr1:15345819-15346319	EFHD2	0.254267133739674	3.09752094561031e-08	0.538878529317587	0.941541276941846
chr1:15350081-15350581	EFHD2	-0.261859970425876	1.1077350083018e-08	0.612307170706899	0.941541276941846
chr1:15352389-15352889	EFHD2	0.498852082000402	1.57123145678818e-31	0.723124446704715	0.941541276941846
chr1:15353898-15354398	EFHD2	0.314001461183449	3.65260387826518e-12	0.777229662277976	0.941541276941846
chr1:15354495-15354995	EFHD2	0.499077272087241	1.4602190748428e-31	0.808249985873312	0.941541276941846
chr1:15356041-15356541	EFHD2	0.324256472721614	6.14860568636173e-13	0.678075380007911	0.941541276941846
chr1:15356821-15357321	EFHD2	0.630386462062909	5.9246869134513e-55	0.825194477406717	0.941541276941846
chr1:15367959-15368459	EFHD2	0.462462164036312	1.07700857641874e-26	0.577320073082067	0.941541276941846
chr1:15370725-15371225	EFHD2	0.380501573723158	9.50918236722962e-18	0.700075342336743	0.941541276941846
chr1:15371492-15371992	EFHD2	0.392389559100409	6.78392550607966e-19	0.614983707219679	0.941541276941846
chr1:15379162-15379662	EFHD2	-0.47061725855746	9.9815073447405e-28	0.56415588329472	0.941541276941846
chr1:15384347-15384847	EFHD2	-0.30630534555441	1.32921871974116e-11	0.988553615490384	0.941541276941846
chr1:15388088-15388588	EFHD2	-0.509890138138497	4.06464322881961e-33	0.636200109246388	0.941541276941846
chr1:15390598-15391098	EFHD2	-0.339972222886827	3.48846078944138e-14	0.363272494396414	0.941541276941846
chr1:15393870-15394370	EFHD2	-0.210454406117982	6.11799052156628e-06	0.723186604132527	0.941541276941846
chr1:15407103-15407603	EFHD2	0.656944592868555	3.6527908228392e-61	0.935309186114407	0.941541276941846
chr1:15409019-15409519	EFHD2	0.385180012474872	3.40878284073729e-18	0.874999529110395	0.941541276941846
chr1:15409617-15410117	EFHD2	0.471585013473956	7.49403991378914e-28	0.958674728296698	0.941541276941846
chr1:15411608-15412108	EFHD2	0.398030218585878	1.86489941151275e-19	0.737957469250909	0.941541276941846
chr1:15414042-15414542	EFHD2	-0.314294251066322	3.47473187992627e-12	0.62955868226253	0.941541276941846
chr1:15415874-15416374	EFHD2	0.794150298321456	5.11395492614328e-107	0.951820459211542	0.941541276941846
chr1:15416877-15417377	EFHD2	0.347816731654569	7.81751913307541e-15	0.768909984743177	0.941541276941846
chr1:15417432-15417932	EFHD2	0.610888031828049	9.15450751990317e-51	0.920387636322541	0.941541276941846
chr1:15423107-15423607	EFHD2	0.223959046414433	1.34635419333272e-06	0.362720611779774	0.941541276941846
chr1:15425929-15426429	EFHD2	0.295567427123753	7.55626691408481e-11	0.594053606072592	0.941541276941846
chr1:15426904-15427404	EFHD2	0.687488210038905	3.87472367949559e-69	0.969719914863159	0.941541276941846
chr1:15429688-15430188	EFHD2	0.436242890058057	1.47605748180967e-23	0.752052136897026	0.941541276941846
chr1:15430218-15430718	EFHD2	0.3216454420254	9.74525591506649e-13	0.723218624625643	0.941541276941846
chr1:15432244-15432744	EFHD2	0.483081546113896	2.31413598627507e-29	0.628449266353996	0.941541276941846
chr1:15432847-15433347	EFHD2	0.783595848312978	2.45535831119168e-102	0.921986777419902	0.941541276941846
chr1:15434708-15435208	EFHD2	0.495626149728799	4.45650413136271e-31	0.763558795276036	0.941541276941846
chr1:15452167-15452667	EFHD2	0.301196352994663	3.0662889486294e-11	0.419690719707672	0.941541276941846
chr1:15454319-15454819	EFHD2	0.436855543823035	1.2559879442813e-23	0.78172383266467	0.941541276941846
chr1:15455501-15456001	EFHD2	0.36491735841205	2.57252120087891e-16	0.675003296227233	0.941541276941846
chr1:15459849-15460349	EFHD2	0.282088323255907	6.03940945590857e-10	0.615264357424046	0.941541276941846
chr1:15463368-15463868	EFHD2	-0.183979681819475	8.92445599487936e-05	0.383074344050781	0.941541276941846
chr1:15464176-15464676	EFHD2	0.306613754450914	1.26304072172379e-11	0.554397167128138	0.941541276941846
chr1:15508744-15509244	EFHD2	-0.736734264247407	2.53943760967748e-84	0.98483358761372	0.941541276941846
chr1:15509503-15510003	EFHD2	-0.416133734594169	2.47653947847778e-21	0.380100205307868	0.941541276941846
chr1:15524234-15524734	EFHD2	0.426110459114586	2.03799413289602e-22	0.996937334011414	0.941541276941846
chr1:15526880-15527380	EFHD2	-0.499934269894145	1.10491737093e-31	0.950330564502458	0.941541276941846
chr1:15540111-15540611	EFHD2	0.221988591156779	1.68961991917136e-06	0.442009003409241	0.941541276941846
chr1:15584388-15584888	EFHD2	-0.215492329712509	3.52013544524077e-06	0.863347836733156	0.941541276941846
chr1:15584965-15585465	EFHD2	-0.204788735642091	1.12077587673577e-05	0.767657418394831	0.941541276941846
chr1:15596728-15597228	EFHD2	-0.255098116189602	2.77249494797482e-08	0.53844154376448	0.941541276941846
chr1:15603418-15603918	EFHD2	0.398263073417369	1.7669849266726e-19	0.968983443521501	0.941541276941846
chr1:15617253-15617753	EFHD2	0.553680897465272	5.0122396775245e-40	0.991750014126688	0.941541276941846
chr1:15618670-15619170	EFHD2	0.384160586086315	4.26848964344768e-18	0.827818274283777	0.941541276941846
chr1:15620168-15620668	EFHD2	0.45804505745113	3.80573883374025e-26	0.868322314516585	0.941541276941846
chr1:15623739-15624239	EFHD2	-0.324693965875003	5.68964609681902e-13	0.269333785387354	0.941541276941846
chr1:15626980-15627480	EFHD2	0.291142797028871	1.51366457131276e-10	0.446889303271741	0.941541276941846
chr1:15627562-15628062	EFHD2	0.401446915131654	8.41944007625243e-20	0.903354617543463	0.941541276941846
chr1:15644959-15645459	EFHD2	-0.21035143225974	6.18680590135566e-06	0.316548944265506	0.941541276941846
chr1:15655251-15655751	EFHD2	0.29067619725521	1.62749118541697e-10	0.282221092087171	0.941541276941846
chr1:15314495-15314995	CASP9	0.651624257258398	7.18633274384318e-60	0.599660959484658	0.39269011793412
chr1:15322894-15323394	CASP9	0.192331664766478	3.98957641982906e-05	0.644472697820723	0.39269011793412
chr1:15345819-15346319	CASP9	0.301848735412229	2.75774353198765e-11	0.538878529317587	0.39269011793412
chr1:15424099-15424599	CASP9	0.217808227628665	2.71687284736065e-06	0.725586257557778	0.39269011793412
chr1:15426904-15427404	CASP9	0.212623745443669	4.83044179070635e-06	0.969719914863159	0.39269011793412
chr1:15430218-15430718	CASP9	0.597887047755622	3.92066429563666e-48	0.723218624625643	0.39269011793412
chr1:15432244-15432744	CASP9	0.277817370972809	1.13952778028972e-09	0.628449266353996	0.39269011793412
chr1:15452167-15452667	CASP9	0.330195943230336	2.12003714484166e-13	0.419690719707672	0.39269011793412
chr1:15524234-15524734	CASP9	0.243882607704955	1.19727345387884e-07	0.996937334011414	0.39269011793412
chr1:15524829-15525329	CASP9	0.212408055394326	4.94583240258798e-06	0.99290275187885	0.39269011793412
chr1:15617253-15617753	CASP9	0.218944017582949	2.39059413212205e-06	0.991750014126688	0.39269011793412
chr1:15644959-15645459	CASP9	-0.193207265268404	3.65879733603366e-05	0.316548944265506	0.39269011793412
chr1:15700345-15700845	CASP9	0.287687803620222	2.58185842167774e-10	0.682829481456367	0.39269011793412
chr1:15702833-15703333	CASP9	0.24623956899117	8.85593549841085e-08	0.76170349023375	0.39269011793412
chr1:15725445-15725945	CASP9	0.248548919966189	6.5715017198294e-08	0.687199336987437	0.39269011793412
chr1:15726956-15727456	CASP9	-0.198861929914782	2.07174789389686e-05	0.810274811173268	0.39269011793412
chr1:15735007-15735507	CASP9	0.196035705661702	2.75830605414568e-05	0.657570963063419	0.39269011793412
chr1:15741306-15741806	CASP9	0.24614298365743	8.96648261808407e-08	0.915128741217909	0.39269011793412
chr1:15746493-15746993	CASP9	0.422065486824819	5.66919071860996e-22	0.593010114708708	0.39269011793412
chr1:15749448-15749948	CASP9	-0.197848298249376	2.29685843142104e-05	0.807914712474807	0.39269011793412
chr1:15764335-15764835	CASP9	0.374547403965441	3.42530674690244e-17	0.820948936731273	0.39269011793412
chr1:15314495-15314995	DNAJC16	-0.195298801939489	2.97017011009121e-05	0.599660959484658	0.395333468889793
chr1:15343716-15344216	DNAJC16	0.187449773860855	6.41566763487534e-05	0.526573242169106	0.395333468889793
chr1:15393870-15394370	DNAJC16	0.27650565968974	1.38187159929434e-09	0.723186604132527	0.395333468889793
chr1:15415874-15416374	DNAJC16	-0.223353823195495	1.44392085341919e-06	0.951820459211542	0.395333468889793
chr1:15432847-15433347	DNAJC16	-0.249817139714585	5.57039401947874e-08	0.921986777419902	0.395333468889793
chr1:15691395-15691895	DNAJC16	-0.197533767877008	2.37134048869592e-05	0.797274490968337	0.395333468889793
chr1:15700345-15700845	DNAJC16	-0.221570129771545	1.7726921802037e-06	0.682829481456367	0.395333468889793
chr1:15703513-15704013	DNAJC16	-0.249230851354408	6.01349516061301e-08	0.986331016556478	0.395333468889793
chr1:15738438-15738938	DNAJC16	-0.216522501543515	3.13848013014397e-06	0.733248573204498	0.395333468889793
chr1:15337587-15338087	AGMAT	-0.379383546285377	1.21191533474985e-17	0.968535156617882	0.301087840585604
chr1:15341921-15342421	AGMAT	-0.293512845032176	1.04487293557185e-10	0.822856981409278	0.301087840585604
chr1:15354495-15354995	AGMAT	-0.206392016071907	9.45934597522775e-06	0.808249985873312	0.301087840585604
chr1:15356041-15356541	AGMAT	-0.267186609164593	5.27432056874035e-09	0.678075380007911	0.301087840585604
chr1:15384347-15384847	AGMAT	0.345889300678457	1.13328559161671e-14	0.988553615490384	0.301087840585604
chr1:15407103-15407603	AGMAT	-0.244982192683089	1.04061012462104e-07	0.935309186114407	0.301087840585604
chr1:15409019-15409519	AGMAT	-0.226586075625062	9.91200715164079e-07	0.874999529110395	0.301087840585604
chr1:15417432-15417932	AGMAT	-0.250630132846725	5.00905014323967e-08	0.920387636322541	0.301087840585604
chr1:15429688-15430188	AGMAT	-0.289484836983221	1.95762014771501e-10	0.752052136897026	0.301087840585604
chr1:15434708-15435208	AGMAT	-0.187915371554085	6.13427063441871e-05	0.763558795276036	0.301087840585604
chr1:15454319-15454819	AGMAT	-0.334239891555484	1.01315151818851e-13	0.78172383266467	0.301087840585604
chr1:15459849-15460349	AGMAT	-0.320601820748405	1.16994599992273e-12	0.615264357424046	0.301087840585604
chr1:15464176-15464676	AGMAT	-0.214887711379466	3.76408401243626e-06	0.554397167128138	0.301087840585604
chr1:15508744-15509244	AGMAT	0.237577662896233	2.63903915912878e-07	0.98483358761372	0.301087840585604
chr1:15540111-15540611	AGMAT	-0.25353178315034	3.41557698976448e-08	0.442009003409241	0.301087840585604
chr1:15584388-15584888	AGMAT	0.18489600575418	8.18516667712229e-05	0.863347836733156	0.301087840585604
chr1:15616653-15617153	AGMAT	-0.286769970101982	2.9717430848142e-10	0.882626057147162	0.301087840585604
chr1:15620168-15620668	AGMAT	-0.377740989985151	1.72814899937677e-17	0.868322314516585	0.301087840585604
chr1:15626980-15627480	AGMAT	-0.297284866331428	5.75174607950597e-11	0.446889303271741	0.301087840585604
chr1:15627562-15628062	AGMAT	-0.332963141807302	1.28077424443173e-13	0.903354617543463	0.301087840585604
chr1:15655251-15655751	AGMAT	-0.226733482289894	9.74193803912556e-07	0.282221092087171	0.301087840585604
chr1:15669018-15669518	AGMAT	0.289666352714776	1.90330769648721e-10	0.657301614209565	0.301087840585604
chr1:15678548-15679048	AGMAT	0.226366924303705	1.01694912516424e-06	0.891535288466972	0.301087840585604
chr1:15680009-15680509	AGMAT	-0.20023996260028	1.79928388523432e-05	0.826109886798139	0.301087840585604
chr1:15681282-15681782	AGMAT	0.510895945818125	2.89376610877108e-33	0.857422161948353	0.301087840585604
chr1:15691395-15691895	AGMAT	-0.197892205517083	2.286679215611e-05	0.797274490968337	0.301087840585604
chr1:15700345-15700845	AGMAT	0.284153140859445	4.4249254890298e-10	0.682829481456367	0.301087840585604
chr1:15738438-15738938	AGMAT	-0.199696451845157	1.90235066083329e-05	0.733248573204498	0.301087840585604
chr1:15760805-15761305	AGMAT	-0.20712450050825	8.75132062693989e-06	0.912783710986796	0.301087840585604
chr1:15788888-15789388	AGMAT	-0.231924373719451	5.25780154923104e-07	0.623774274359119	0.301087840585604
chr1:15792996-15793496	AGMAT	-0.247552675406739	7.47715620954165e-08	0.734297715243638	0.301087840585604
chr1:15795007-15795507	AGMAT	-0.288716601509962	2.20412392535634e-10	0.942381947976117	0.301087840585604
chr1:15796754-15797254	AGMAT	-0.36157524746581	5.09450081674638e-16	0.876244561225066	0.301087840585604
chr1:15798963-15799463	AGMAT	-0.251597697874276	4.41055493174082e-08	0.992303780301746	0.301087840585604
chr1:15801091-15801591	AGMAT	-0.225368044384037	1.14287627221376e-06	0.836173739428528	0.301087840585604
chr1:15808953-15809453	AGMAT	0.27988117808779	8.39581506494864e-10	0.629362792187	0.301087840585604
chr1:15825679-15826179	AGMAT	-0.237055140938828	2.81488342127982e-07	0.566815467781733	0.301087840585604
chr1:15834160-15834660	AGMAT	0.302655079419099	2.41881113712372e-11	0.903978075380008	0.301087840585604
chr1:15370725-15371225	DDI2	-0.514005909502193	1.0040797517335e-33	0.700075342336743	0.587738918259455
chr1:15371492-15371992	DDI2	-0.310969970597664	6.10316032919317e-12	0.614983707219679	0.587738918259455
chr1:15384347-15384847	DDI2	0.409421342598025	1.26875584000376e-20	0.988553615490384	0.587738918259455
chr1:15407103-15407603	DDI2	-0.308916054314768	8.61412251034727e-12	0.935309186114407	0.587738918259455
chr1:15409019-15409519	DDI2	-0.324666157571899	5.71762260862149e-13	0.874999529110395	0.587738918259455
chr1:15409617-15410117	DDI2	-0.281038832347473	7.06505700066451e-10	0.958674728296698	0.587738918259455
chr1:15411608-15412108	DDI2	-0.343071126518852	1.94172363174666e-14	0.737957469250909	0.587738918259455
chr1:15414042-15414542	DDI2	0.23972384313721	2.02172591465706e-07	0.62955868226253	0.587738918259455
chr1:15432847-15433347	DDI2	-0.251583776635	4.41861369614188e-08	0.921986777419902	0.587738918259455
chr1:15454319-15454819	DDI2	-0.31746105189632	2.01848031293428e-12	0.78172383266467	0.587738918259455
chr1:15455501-15456001	DDI2	-0.269456890675978	3.82411388807469e-09	0.675003296227233	0.587738918259455
chr1:15508744-15509244	DDI2	0.296271490483962	6.75807883781578e-11	0.98483358761372	0.587738918259455
chr1:15509503-15510003	DDI2	0.209371711373683	6.87763325214698e-06	0.380100205307868	0.587738918259455
chr1:15524234-15524734	DDI2	-0.26926792761195	3.92803805023873e-09	0.996937334011414	0.587738918259455
chr1:15526375-15526875	DDI2	-0.297544565526853	5.5177947105397e-11	0.985355333295662	0.587738918259455
chr1:15603418-15603918	DDI2	-0.308395018657588	9.39663836116427e-12	0.968983443521501	0.587738918259455
chr1:15617253-15617753	DDI2	-0.316520973818495	2.37315762719352e-12	0.991750014126688	0.587738918259455
chr1:15618670-15619170	DDI2	-0.592399221709246	4.66239224044045e-47	0.827818274283777	0.587738918259455
chr1:15669018-15669518	DDI2	0.336682081823494	6.44879624045855e-14	0.657301614209565	0.587738918259455
chr1:15678548-15679048	DDI2	0.347204103623675	8.79975288468001e-15	0.891535288466972	0.587738918259455
chr1:15680009-15680509	DDI2	-0.37333107614634	4.43487639653028e-17	0.826109886798139	0.587738918259455
chr1:15680594-15681094	DDI2	-0.257244191466343	2.07811208943234e-08	0.916690211146899	0.587738918259455
chr1:15681282-15681782	DDI2	0.394918033174064	3.81381576087859e-19	0.857422161948353	0.587738918259455
chr1:15684061-15684561	DDI2	-0.229169617170216	7.30736409761887e-07	0.836151136727506	0.587738918259455
chr1:15691395-15691895	DDI2	-0.436646881351247	1.32717791112639e-23	0.797274490968337	0.587738918259455
chr1:15693367-15693867	DDI2	-0.191399202381852	4.37278418520658e-05	0.275398843495131	0.587738918259455
chr1:15703513-15704013	DDI2	-0.230632283156122	6.1388094579609e-07	0.986331016556478	0.587738918259455
chr1:15714376-15714876	DDI2	-0.638163303527671	1.04137284662111e-56	0.902166092181349	0.587738918259455
chr1:15738438-15738938	DDI2	-0.220636561152095	1.97235677750927e-06	0.733248573204498	0.587738918259455
chr1:15741306-15741806	DDI2	0.204205361410541	1.1916937966341e-05	0.915128741217909	0.587738918259455
chr1:15756000-15756500	DDI2	0.220667848966241	1.96535916130725e-06	0.887700363526775	0.587738918259455
chr1:15760805-15761305	DDI2	-0.410679821489562	9.36869910806989e-21	0.912783710986796	0.587738918259455
chr1:15762462-15762962	DDI2	0.204848313367395	1.11373455757665e-05	0.585102936467574	0.587738918259455
chr1:15765723-15766223	DDI2	-0.346696740530832	9.70355263580444e-15	0.735118946714132	0.587738918259455
chr1:15788011-15788511	DDI2	-0.284489947267548	4.20436462037919e-10	0.733732647718069	0.587738918259455
chr1:15788888-15789388	DDI2	-0.242191142416111	1.48343681522676e-07	0.623774274359119	0.587738918259455
chr1:15791915-15792415	DDI2	-0.190330106422827	4.85502332277097e-05	0.879052946827146	0.587738918259455
chr1:15792996-15793496	DDI2	-0.383385558083642	5.06195348485565e-18	0.734297715243638	0.587738918259455
chr1:15798963-15799463	DDI2	-0.490894027944413	2.01816066057031e-30	0.992303780301746	0.587738918259455
chr1:15808953-15809453	DDI2	0.283746062497696	4.70513722339537e-10	0.629362792187	0.587738918259455
chr1:15834160-15834660	DDI2	0.202343533754853	1.4474133963062e-05	0.903978075380008	0.587738918259455
chr1:15835782-15836282	DDI2	-0.265844064758391	6.36973508811061e-09	0.988440601985271	0.587738918259455
chr1:15837318-15837818	DDI2	0.277905070341732	1.12490930676289e-09	0.819462809139025	0.587738918259455
chr1:15843999-15844499	DDI2	0.246453664221117	8.61571958552303e-08	0.629553031587275	0.587738918259455
chr1:15847337-15847837	DDI2	-0.256968509697483	2.15685704363592e-08	0.990926899097776	0.587738918259455
chr1:15851215-15851715	DDI2	0.346078971113203	1.09281822788016e-14	0.640547362076435	0.587738918259455
chr1:15434708-15435208	PLEKHM2	0.306240681697776	1.3435093562859e-11	0.763558795276036	0.677002846685645
chr1:15454319-15454819	PLEKHM2	0.606102911641725	8.79093741134428e-50	0.78172383266467	0.677002846685645
chr1:15455501-15456001	PLEKHM2	0.473403564851554	4.36096461571623e-28	0.675003296227233	0.677002846685645
chr1:15459849-15460349	PLEKHM2	0.396355086820325	2.7436669625298e-19	0.615264357424046	0.677002846685645
chr1:15464176-15464676	PLEKHM2	0.319044541247415	1.53443983124152e-12	0.554397167128138	0.677002846685645
chr1:15508744-15509244	PLEKHM2	-0.587035223017289	5.01297596038885e-46	0.98483358761372	0.677002846685645
chr1:15509503-15510003	PLEKHM2	-0.385866043046004	2.92795301798643e-18	0.380100205307868	0.677002846685645
chr1:15524234-15524734	PLEKHM2	0.258129357139604	1.84392003586358e-08	0.996937334011414	0.677002846685645
chr1:15526880-15527380	PLEKHM2	-0.493116909965908	9.95796899926746e-31	0.950330564502458	0.677002846685645
chr1:15540111-15540611	PLEKHM2	0.253882397548499	3.26029388438138e-08	0.442009003409241	0.677002846685645
chr1:15584388-15584888	PLEKHM2	-0.321687691416961	9.67320108083545e-13	0.863347836733156	0.677002846685645
chr1:15596728-15597228	PLEKHM2	-0.215784680882207	3.407594338148e-06	0.53844154376448	0.677002846685645
chr1:15603418-15603918	PLEKHM2	0.388192749077886	1.74419785737657e-18	0.968983443521501	0.677002846685645
chr1:15609502-15610002	PLEKHM2	0.240485630429384	1.83828954663911e-07	0.367067864609821	0.677002846685645
chr1:15617253-15617753	PLEKHM2	0.308358206164456	9.45461272645512e-12	0.991750014126688	0.677002846685645
chr1:15618670-15619170	PLEKHM2	0.496362721957585	3.5164087524642e-31	0.827818274283777	0.677002846685645
chr1:15620168-15620668	PLEKHM2	0.573197698346027	1.8774305766356e-43	0.868322314516585	0.677002846685645
chr1:15623739-15624239	PLEKHM2	-0.249750662310738	5.61915680562154e-08	0.269333785387354	0.677002846685645
chr1:15626980-15627480	PLEKHM2	0.380297703072824	9.94023847682577e-18	0.446889303271741	0.677002846685645
chr1:15627562-15628062	PLEKHM2	0.474616492094403	3.03450457700983e-28	0.903354617543463	0.677002846685645
chr1:15644959-15645459	PLEKHM2	-0.287175632101768	2.79290379934093e-10	0.316548944265506	0.677002846685645
chr1:15655251-15655751	PLEKHM2	0.242126748792547	1.49553610882908e-07	0.282221092087171	0.677002846685645
chr1:15669018-15669518	PLEKHM2	-0.472776007726145	5.25793368286959e-28	0.657301614209565	0.677002846685645
chr1:15680009-15680509	PLEKHM2	0.369996690372391	8.95589908488963e-17	0.826109886798139	0.677002846685645
chr1:15680594-15681094	PLEKHM2	0.732180774283799	8.93845567584822e-83	0.916690211146899	0.677002846685645
chr1:15684061-15684561	PLEKHM2	0.208188417206833	7.81053363882234e-06	0.836151136727506	0.677002846685645
chr1:15691395-15691895	PLEKHM2	0.429845688018521	7.82512941163155e-23	0.797274490968337	0.677002846685645
chr1:15700345-15700845	PLEKHM2	0.240097882458296	1.92948801755988e-07	0.682829481456367	0.677002846685645
chr1:15703513-15704013	PLEKHM2	0.483049522054256	2.3370728815049e-29	0.986331016556478	0.677002846685645
chr1:15714376-15714876	PLEKHM2	0.44498149239651	1.42675585583135e-24	0.902166092181349	0.677002846685645
chr1:15722720-15723220	PLEKHM2	-0.225650879563496	1.1058172852276e-06	0.516904936806615	0.677002846685645
chr1:15726956-15727456	PLEKHM2	-0.282620566796509	5.57522130375284e-10	0.810274811173268	0.677002846685645
chr1:15735959-15736459	PLEKHM2	-0.289693128991283	1.89547353315556e-10	0.604482869036183	0.677002846685645
chr1:15738438-15738938	PLEKHM2	0.313683749857865	3.85565049860322e-12	0.733248573204498	0.677002846685645
chr1:15741306-15741806	PLEKHM2	-0.381007959477953	8.51647418027587e-18	0.915128741217909	0.677002846685645
chr1:15742242-15742742	PLEKHM2	-0.332007404980154	1.52515870030658e-13	0.843148556252472	0.677002846685645
chr1:15748939-15749439	PLEKHM2	-0.295250832177764	7.94303620207049e-11	0.558834830762276	0.677002846685645
chr1:15749448-15749948	PLEKHM2	-0.325238392888828	5.1653235294539e-13	0.807914712474807	0.677002846685645
chr1:15751644-15752144	PLEKHM2	-0.296063695280655	6.98465017844028e-11	0.669576764423349	0.677002846685645
chr1:15756000-15756500	PLEKHM2	-0.274242272204686	1.92238184561746e-09	0.887700363526775	0.677002846685645
chr1:15757671-15758171	PLEKHM2	-0.335113022080243	8.62472643458985e-14	0.902889378614078	0.677002846685645
chr1:15760805-15761305	PLEKHM2	0.358315393296189	9.84944864243744e-16	0.912783710986796	0.677002846685645
chr1:15762462-15762962	PLEKHM2	-0.34237903947161	2.21422166946442e-14	0.585102936467574	0.677002846685645
chr1:15764335-15764835	PLEKHM2	-0.22608016402891	1.05164087203827e-06	0.820948936731273	0.677002846685645
chr1:15765723-15766223	PLEKHM2	0.304952138912348	1.66089999622683e-11	0.735118946714132	0.677002846685645
chr1:15788888-15789388	PLEKHM2	0.294619007215004	8.77634359189482e-11	0.623774274359119	0.677002846685645
chr1:15792996-15793496	PLEKHM2	0.485434288089535	1.11747444779205e-29	0.734297715243638	0.677002846685645
chr1:15794008-15794508	PLEKHM2	-0.237476295165132	2.67237126551515e-07	0.599389727072385	0.677002846685645
chr1:15795007-15795507	PLEKHM2	0.516876971893262	3.74371309401842e-34	0.942381947976117	0.677002846685645
chr1:15796754-15797254	PLEKHM2	0.548173162079722	4.22517494971007e-39	0.876244561225066	0.677002846685645
chr1:15798963-15799463	PLEKHM2	0.572091021924764	2.98086844943042e-43	0.992303780301746	0.677002846685645
chr1:15801091-15801591	PLEKHM2	0.402274689970407	6.93505222076738e-20	0.836173739428528	0.677002846685645
chr1:15803309-15803809	PLEKHM2	-0.303396468278544	2.14341745861587e-11	0.775310316249458	0.677002846685645
chr1:15808953-15809453	PLEKHM2	-0.384426541327443	4.02538354100935e-18	0.629362792187	0.677002846685645
chr1:15811121-15811621	PLEKHM2	0.215686176147997	3.44514134050066e-06	0.250368235670829	0.677002846685645
chr1:15815450-15815950	PLEKHM2	-0.262549756937112	1.00711861552786e-08	0.878589591456179	0.677002846685645
chr1:15825679-15826179	PLEKHM2	0.248609309665574	6.52011971966988e-08	0.566815467781733	0.677002846685645
chr1:15829655-15830155	PLEKHM2	-0.331336936133218	1.7231082908303e-13	0.68622365372662	0.677002846685645
chr1:15834160-15834660	PLEKHM2	-0.249489478497691	5.81426243859766e-08	0.903978075380008	0.677002846685645
chr1:15834694-15835194	PLEKHM2	0.196821456457256	2.54846377044088e-05	0.96566461358799	0.677002846685645
chr1:15835782-15836282	PLEKHM2	0.348449375620144	6.91481617607433e-15	0.988440601985271	0.677002846685645
chr1:15837318-15837818	PLEKHM2	-0.481760006369805	3.47416212032506e-29	0.819462809139025	0.677002846685645
chr1:15843999-15844499	PLEKHM2	0.260528731658517	1.32986833288475e-08	0.629553031587275	0.677002846685645
chr1:15847337-15847837	PLEKHM2	0.418192801932823	1.48953252951292e-21	0.990926899097776	0.677002846685645
chr1:15848331-15848831	PLEKHM2	0.243065504415251	1.32823491467882e-07	0.885818688666629	0.677002846685645
chr1:15851215-15851715	PLEKHM2	-0.216397293131176	3.18252555017377e-06	0.640547362076435	0.677002846685645
chr1:15862588-15863088	PLEKHM2	-0.253502940162358	3.42868090816439e-08	0.324056808121904	0.677002846685645
chr1:15870363-15870863	PLEKHM2	0.363025629081393	3.79107699389341e-16	0.651053850935187	0.677002846685645
chr1:15876363-15876863	PLEKHM2	-0.450330698542636	3.29631373637579e-25	0.778921097737846	0.677002846685645
chr1:15879497-15879997	PLEKHM2	-0.232601321324422	4.84608138629564e-07	0.528714848091014	0.677002846685645
chr1:15885628-15886128	PLEKHM2	0.38852684332334	1.61841014845117e-18	0.75863329001149	0.677002846685645
chr1:15893129-15893629	PLEKHM2	0.521478959205556	7.55752409686509e-35	0.784276054321825	0.677002846685645
chr1:15902864-15903364	PLEKHM2	0.548711905361702	3.43454130554265e-39	0.831248234163983	0.677002846685645
chr1:15916342-15916842	PLEKHM2	0.316742613877732	2.28440692824663e-12	0.780475033433162	0.677002846685645
chr1:15919278-15919778	PLEKHM2	0.550060280380872	2.04488986173281e-39	0.810962309996045	0.677002846685645
chr1:15924662-15925162	PLEKHM2	-0.239237905205448	2.14767567840768e-07	0.909221902017291	0.677002846685645
chr1:15508744-15509244	FBLIM1	-0.204255843692084	1.18536384669861e-05	0.98483358761372	0.891114274095161
chr1:15513859-15514359	FBLIM1	-0.201172768329519	1.63422343332406e-05	0.286199167467179	0.891114274095161
chr1:15524234-15524734	FBLIM1	0.185056929550355	8.061625225436e-05	0.996937334011414	0.891114274095161
chr1:15584388-15584888	FBLIM1	-0.184151041783528	8.78188293729056e-05	0.863347836733156	0.891114274095161
chr1:15595032-15595532	FBLIM1	0.186323214237347	7.146935640352e-05	0.675600384245917	0.891114274095161
chr1:15603418-15603918	FBLIM1	0.257335292352759	2.0526720830541e-08	0.968983443521501	0.891114274095161
chr1:15609502-15610002	FBLIM1	0.205766868011313	1.01072978270475e-05	0.367067864609821	0.891114274095161
chr1:15616653-15617153	FBLIM1	0.213917918918315	4.18960899906778e-06	0.882626057147162	0.891114274095161
chr1:15617757-15618257	FBLIM1	-0.264951662971774	7.21570888193013e-09	0.840564314102202	0.891114274095161
chr1:15618670-15619170	FBLIM1	0.479254968739312	7.47231029942749e-29	0.827818274283777	0.891114274095161
chr1:15620168-15620668	FBLIM1	0.243146788706088	1.3146669273395e-07	0.868322314516585	0.891114274095161
chr1:15626980-15627480	FBLIM1	0.285544700986772	3.5828254230264e-10	0.446889303271741	0.891114274095161
chr1:15627562-15628062	FBLIM1	0.284672738247767	4.08986038871943e-10	0.903354617543463	0.891114274095161
chr1:15669018-15669518	FBLIM1	-0.263388081081006	8.96818203522934e-09	0.657301614209565	0.891114274095161
chr1:15678548-15679048	FBLIM1	-0.439432117161602	6.3418536076863e-24	0.891535288466972	0.891114274095161
chr1:15680009-15680509	FBLIM1	0.240038774583402	1.94379710766505e-07	0.826109886798139	0.891114274095161
chr1:15680594-15681094	FBLIM1	0.289211904749277	2.04196084019083e-10	0.916690211146899	0.891114274095161
chr1:15681282-15681782	FBLIM1	-0.437352251329641	1.10158385767579e-23	0.857422161948353	0.891114274095161
chr1:15684061-15684561	FBLIM1	0.315953771610355	2.61608125775055e-12	0.836151136727506	0.891114274095161
chr1:15691395-15691895	FBLIM1	0.387346013128141	2.10709094195336e-18	0.797274490968337	0.891114274095161
chr1:15693367-15693867	FBLIM1	0.248402640173809	6.69751107289964e-08	0.275398843495131	0.891114274095161
chr1:15700345-15700845	FBLIM1	-0.400798457791464	9.79722560172605e-20	0.682829481456367	0.891114274095161
chr1:15702833-15703333	FBLIM1	-0.196295259971563	2.68711944978421e-05	0.76170349023375	0.891114274095161
chr1:15714376-15714876	FBLIM1	0.494124592650663	7.21701904325398e-31	0.902166092181349	0.891114274095161
chr1:15723868-15724368	FBLIM1	-0.232852649440915	4.70135807819835e-07	0.379885479648151	0.891114274095161
chr1:15735007-15735507	FBLIM1	-0.237346922965654	2.71532963836905e-07	0.657570963063419	0.891114274095161
chr1:15736742-15737242	FBLIM1	-0.2538045358288	3.29402096133885e-08	0.539967226083517	0.891114274095161
chr1:15738438-15738938	FBLIM1	0.26205811358656	1.07794666516832e-08	0.733248573204498	0.891114274095161
chr1:15756000-15756500	FBLIM1	-0.230957263300575	5.90486186461003e-07	0.887700363526775	0.891114274095161
chr1:15760805-15761305	FBLIM1	0.450369627109181	3.26119370856853e-25	0.912783710986796	0.891114274095161
chr1:15762462-15762962	FBLIM1	-0.219550871682546	2.23175522010581e-06	0.585102936467574	0.891114274095161
chr1:15764335-15764835	FBLIM1	-0.251508374294774	4.46271937273333e-08	0.820948936731273	0.891114274095161
chr1:15765723-15766223	FBLIM1	0.222738676618046	1.5500606982978e-06	0.735118946714132	0.891114274095161
chr1:15786607-15787107	FBLIM1	-0.307406475263899	1.10763367664479e-11	0.855711890904296	0.891114274095161
chr1:15788011-15788511	FBLIM1	0.248305317145053	6.78257390142279e-08	0.733732647718069	0.891114274095161
chr1:15788888-15789388	FBLIM1	0.300626528420606	3.36281719583459e-11	0.623774274359119	0.891114274095161
chr1:15791915-15792415	FBLIM1	0.213175765427122	4.54652974308591e-06	0.879052946827146	0.891114274095161
chr1:15792996-15793496	FBLIM1	0.317956807234687	1.85270629217138e-12	0.734297715243638	0.891114274095161
chr1:15796754-15797254	FBLIM1	0.320483089338372	1.19434686296621e-12	0.876244561225066	0.891114274095161
chr1:15798963-15799463	FBLIM1	0.367180728467397	1.61123254886819e-16	0.992303780301746	0.891114274095161
chr1:15800120-15800620	FBLIM1	-0.329760621410521	2.29366061239555e-13	0.93206569851764	0.891114274095161
chr1:15808953-15809453	FBLIM1	-0.272475053664229	2.48300450191568e-09	0.629362792187	0.891114274095161
chr1:15834160-15834660	FBLIM1	-0.281187198248573	6.91049025715667e-10	0.903978075380008	0.891114274095161
chr1:15835782-15836282	FBLIM1	0.311663360054982	5.42993410548104e-12	0.988440601985271	0.891114274095161
chr1:15837318-15837818	FBLIM1	-0.200464404767832	1.75821599913257e-05	0.819462809139025	0.891114274095161
chr1:15843999-15844499	FBLIM1	-0.251200147922693	4.64740712604688e-08	0.629553031587275	0.891114274095161
chr1:15847337-15847837	FBLIM1	0.206440333654394	9.41105192996788e-06	0.990926899097776	0.891114274095161
chr1:15848331-15848831	FBLIM1	0.205198015362433	1.07341973525808e-05	0.885818688666629	0.891114274095161
chr1:15851215-15851715	FBLIM1	-0.38273126082395	5.84341284384405e-18	0.640547362076435	0.891114274095161
chr1:15867607-15868107	FBLIM1	-0.231311091084407	5.65983873478891e-07	0.315221035580419	0.891114274095161
chr1:15876363-15876863	FBLIM1	-0.192886930649884	3.77676321410169e-05	0.778921097737846	0.891114274095161
chr1:15883244-15883744	FBLIM1	-0.357523706439953	1.15469949922934e-15	0.657866681735134	0.891114274095161
chr1:15885628-15886128	FBLIM1	0.30041334499501	3.4811856126089e-11	0.75863329001149	0.891114274095161
chr1:15893129-15893629	FBLIM1	0.287861479095929	2.51387031752423e-10	0.784276054321825	0.891114274095161
chr1:15902864-15903364	FBLIM1	0.427090278726927	1.58690887012426e-22	0.831248234163983	0.891114274095161
chr1:15910056-15910556	FBLIM1	-0.321497760780352	1.00001405803891e-12	0.259134316550828	0.891114274095161
chr1:15923204-15923704	FBLIM1	-0.343793750897694	1.69250045132018e-14	0.690386317831648	0.891114274095161
chr1:15924662-15925162	FBLIM1	-0.523606556803459	3.5764383111101e-35	0.909221902017291	0.891114274095161
chr1:15949487-15949987	FBLIM1	0.290498433606629	1.67299470168136e-10	0.997871578987022	0.891114274095161
chr1:15950628-15951128	FBLIM1	-0.237505552850815	2.66268561661668e-07	0.843832287958411	0.891114274095161
chr1:15952631-15953131	FBLIM1	0.276043860040317	1.47846618893864e-09	0.998253941345991	0.891114274095161
chr1:15957386-15957886	FBLIM1	-0.212987590369827	4.64124397032113e-06	0.771400048972519	0.891114274095161
chr1:15958798-15959298	FBLIM1	0.186689095892768	6.90092550151921e-05	0.651406076359458	0.891114274095161
chr1:15964175-15964675	FBLIM1	-0.215175712838818	3.645991635789e-06	0.462822323934377	0.891114274095161
chr1:15965346-15965846	FBLIM1	0.21778937095235	2.72267102004346e-06	0.742796330828201	0.891114274095161
chr1:15965942-15966442	FBLIM1	0.32918476803242	2.54495854863566e-13	0.786229304401876	0.891114274095161
chr1:15994477-15994977	FBLIM1	0.223284603247418	1.45551858472104e-06	0.850972857923188	0.891114274095161
chr1:15584388-15584888	UQCRHL	0.51023338866472	3.62057185872611e-33	0.863347836733156	0.506659211061407
chr1:15584965-15585465	UQCRHL	0.372860073795339	4.90100942004257e-17	0.767657418394831	0.506659211061407
chr1:15616653-15617153	UQCRHL	-0.22354729455865	1.41205095194318e-06	0.882626057147162	0.506659211061407
chr1:15618670-15619170	UQCRHL	-0.253390168815039	3.48051250820326e-08	0.827818274283777	0.506659211061407
chr1:15620168-15620668	UQCRHL	-0.250683255662206	4.97421614387216e-08	0.868322314516585	0.506659211061407
chr1:15623739-15624239	UQCRHL	0.305221702502195	1.58883729900188e-11	0.269333785387354	0.506659211061407
chr1:15627562-15628062	UQCRHL	-0.217959204288819	2.6712208249725e-06	0.903354617543463	0.506659211061407
chr1:15669018-15669518	UQCRHL	0.58936640767212	1.79537511976214e-46	0.657301614209565	0.506659211061407
chr1:15680009-15680509	UQCRHL	-0.228600975095466	7.81714286911776e-07	0.826109886798139	0.506659211061407
chr1:15680594-15681094	UQCRHL	-0.299245424488208	4.2018924104509e-11	0.916690211146899	0.506659211061407
chr1:15691395-15691895	UQCRHL	-0.342611015001943	2.11882870781424e-14	0.797274490968337	0.506659211061407
chr1:15703513-15704013	UQCRHL	-0.449273390712041	4.41202588623117e-25	0.986331016556478	0.506659211061407
chr1:15714376-15714876	UQCRHL	-0.278966457174089	9.61611100101229e-10	0.902166092181349	0.506659211061407
chr1:15735959-15736459	UQCRHL	0.329032235051181	2.61575806720147e-13	0.604482869036183	0.506659211061407
chr1:15738438-15738938	UQCRHL	-0.257298842337466	2.06280067525552e-08	0.733248573204498	0.506659211061407
chr1:15741306-15741806	UQCRHL	0.373876208133468	3.95069716895918e-17	0.915128741217909	0.506659211061407
chr1:15760805-15761305	UQCRHL	-0.22252592887659	1.58849794993054e-06	0.912783710986796	0.506659211061407
chr1:15762462-15762962	UQCRHL	0.393859254171924	4.85724526174529e-19	0.585102936467574	0.506659211061407
chr1:15765723-15766223	UQCRHL	-0.221592075853419	1.76822438326779e-06	0.735118946714132	0.506659211061407
chr1:15786607-15787107	UQCRHL	-0.222760681331165	1.54612619860198e-06	0.855711890904296	0.506659211061407
chr1:15788888-15789388	UQCRHL	-0.223200561858605	1.46965383131367e-06	0.623774274359119	0.506659211061407
chr1:15791915-15792415	UQCRHL	0.265986745068854	6.2437531036282e-09	0.879052946827146	0.506659211061407
chr1:15792996-15793496	UQCRHL	-0.26002695363744	1.42417956383012e-08	0.734297715243638	0.506659211061407
chr1:15795007-15795507	UQCRHL	-0.327432571068142	3.4895291158758e-13	0.942381947976117	0.506659211061407
chr1:15796754-15797254	UQCRHL	-0.281605519346117	6.49227672903189e-10	0.876244561225066	0.506659211061407
chr1:15798963-15799463	UQCRHL	-0.288931078660791	2.13254615243401e-10	0.992303780301746	0.506659211061407
chr1:15801091-15801591	UQCRHL	-0.250301262231157	5.2289993805996e-08	0.836173739428528	0.506659211061407
chr1:15803309-15803809	UQCRHL	0.271905530183483	2.69510435285381e-09	0.775310316249458	0.506659211061407
chr1:15808953-15809453	UQCRHL	0.761926796423017	1.73573861104853e-93	0.629362792187	0.506659211061407
chr1:15831957-15832457	UQCRHL	-0.204412464699124	1.16602674280031e-05	0.780103972424705	0.506659211061407
chr1:15834160-15834660	UQCRHL	0.473268128395907	4.54051726280497e-28	0.903978075380008	0.506659211061407
chr1:15837318-15837818	UQCRHL	0.574180882190334	1.24406436044882e-43	0.819462809139025	0.506659211061407
chr1:15862588-15863088	UQCRHL	0.223762941262192	1.37726612304716e-06	0.324056808121904	0.506659211061407
chr1:15876363-15876863	UQCRHL	0.428157268272524	1.20754798183096e-22	0.778921097737846	0.506659211061407
chr1:15885628-15886128	UQCRHL	-0.218849517893343	2.41626140353827e-06	0.75863329001149	0.506659211061407
chr1:15893129-15893629	UQCRHL	-0.274843269330635	1.76141005344251e-09	0.784276054321825	0.506659211061407
chr1:15900644-15901144	UQCRHL	0.203391754165517	1.29777305359094e-05	0.363231056111205	0.506659211061407
chr1:15902864-15903364	UQCRHL	-0.233940250683628	4.12101455005526e-07	0.831248234163983	0.506659211061407
chr1:15916342-15916842	UQCRHL	-0.273843915116165	2.03685841509793e-09	0.780475033433162	0.506659211061407
chr1:15919278-15919778	UQCRHL	-0.295473041890914	7.66926121503438e-11	0.810962309996045	0.506659211061407
chr1:15923204-15923704	UQCRHL	-0.238403428429656	2.3822472185987e-07	0.690386317831648	0.506659211061407
chr1:15937772-15938272	UQCRHL	0.310461387297114	6.64837917692662e-12	0.653246312934396	0.506659211061407
chr1:15939346-15939846	UQCRHL	-0.308000133960109	1.00357289529968e-11	0.815204083554651	0.506659211061407
chr1:15947921-15948421	UQCRHL	0.239509978097715	2.07621471493688e-07	0.515644836224596	0.506659211061407
chr1:15948841-15949341	UQCRHL	-0.313945749404691	3.68753933042629e-12	0.918568118890207	0.506659211061407
chr1:15949487-15949987	UQCRHL	-0.411065256699423	8.5352976349636e-21	0.997871578987022	0.506659211061407
chr1:15950628-15951128	UQCRHL	-0.293699009728568	1.01469492980925e-10	0.843832287958411	0.506659211061407
chr1:15952631-15953131	UQCRHL	-0.342636015692115	2.10875461821392e-14	0.998253941345991	0.506659211061407
chr1:15956121-15956621	UQCRHL	-0.252393860407433	3.97114811615489e-08	0.630232996176376	0.506659211061407
chr1:15957386-15957886	UQCRHL	0.596961756794113	5.97354805281549e-48	0.771400048972519	0.506659211061407
chr1:15958205-15958705	UQCRHL	0.559190362661116	5.70040250912695e-41	0.537851989979469	0.506659211061407
chr1:15965346-15965846	UQCRHL	-0.229285911537655	7.20703551363366e-07	0.742796330828201	0.506659211061407
chr1:15965942-15966442	UQCRHL	-0.231015657671133	5.86372426545195e-07	0.786229304401876	0.506659211061407
chr1:15982862-15983362	UQCRHL	-0.217248789459084	2.89314550501935e-06	0.654877474524872	0.506659211061407
chr1:15994477-15994977	UQCRHL	-0.224406171126289	1.2783354957149e-06	0.850972857923188	0.506659211061407
chr1:16003955-16004455	UQCRHL	0.519776885934621	1.36959705494463e-34	0.53737921681641	0.506659211061407
chr1:16008966-16009466	UQCRHL	0.304053107492816	1.9250511574384e-11	0.886596598293496	0.506659211061407
chr1:16012781-16013281	UQCRHL	0.544063254888943	2.02305552268636e-38	0.961093217306135	0.506659211061407
chr1:16013341-16013841	UQCRHL	0.284083083603662	4.47204740662246e-10	0.906196907197077	0.506659211061407
chr1:16017958-16018458	UQCRHL	-0.279718731920868	8.60052330633757e-10	0.943719274453297	0.506659211061407
chr1:16019045-16019545	UQCRHL	-0.196843769817086	2.54279164322251e-05	0.738844625266053	0.506659211061407
chr1:16019601-16020101	UQCRHL	-0.265882714810653	6.33547505242482e-09	0.815207850671489	0.506659211061407
chr1:16020718-16021218	UQCRHL	-0.203851962972342	1.23670016084917e-05	0.698513872407753	0.506659211061407
chr1:16026596-16027096	UQCRHL	0.636866430882099	2.06003942894485e-56	0.993703264206739	0.506659211061407
chr1:16032774-16033274	UQCRHL	0.47478027208264	2.88935741961666e-28	0.956582094893673	0.506659211061407
chr1:16042017-16042517	UQCRHL	0.318932452579087	1.56460737326218e-12	0.420986607899644	0.506659211061407
chr1:16046811-16047311	UQCRHL	-0.239703900176977	2.02677740026959e-07	0.816967094234428	0.506659211061407
chr1:16048378-16048878	UQCRHL	0.628287468621211	1.73044816852474e-54	0.97996647266015	0.506659211061407
chr1:16056015-16056515	UQCRHL	0.474538873606905	3.10566249667071e-28	0.922598933905935	0.506659211061407
chr1:15603418-15603918	SPEN	-0.265111781597741	7.05689373015274e-09	0.968983443521501	0.660481903212688
chr1:15617253-15617753	SPEN	-0.331939961336972	1.54392151007935e-13	0.991750014126688	0.660481903212688
chr1:15618670-15619170	SPEN	-0.505980267783266	1.50643438997391e-32	0.827818274283777	0.660481903212688
chr1:15623739-15624239	SPEN	0.205790632319431	1.0081943180386e-05	0.269333785387354	0.660481903212688
chr1:15669018-15669518	SPEN	0.479575211999736	6.7777445292785e-29	0.657301614209565	0.660481903212688
chr1:15680009-15680509	SPEN	-0.368756727648414	1.16097580764319e-16	0.826109886798139	0.660481903212688
chr1:15680594-15681094	SPEN	-0.262302255516147	1.04218193473142e-08	0.916690211146899	0.660481903212688
chr1:15681282-15681782	SPEN	0.231874184669519	5.28971516865205e-07	0.857422161948353	0.660481903212688
chr1:15691395-15691895	SPEN	-0.477966433735642	1.10544215336487e-28	0.797274490968337	0.660481903212688
chr1:15693367-15693867	SPEN	-0.205327906910757	1.05884007803242e-05	0.275398843495131	0.660481903212688
chr1:15703513-15704013	SPEN	-0.523832549872695	3.30216479524418e-35	0.986331016556478	0.660481903212688
chr1:15714376-15714876	SPEN	-0.598659471069333	2.75519083674808e-48	0.902166092181349	0.660481903212688
chr1:15735959-15736459	SPEN	0.228010305225321	8.38255196159467e-07	0.604482869036183	0.660481903212688
chr1:15738438-15738938	SPEN	-0.364859450060691	2.60329312910269e-16	0.733248573204498	0.660481903212688
chr1:15741306-15741806	SPEN	0.323713382585233	6.76941142398976e-13	0.915128741217909	0.660481903212688
chr1:15757671-15758171	SPEN	0.192299951066249	4.00212323836921e-05	0.902889378614078	0.660481903212688
chr1:15760805-15761305	SPEN	-0.393284510891301	5.53567644071884e-19	0.912783710986796	0.660481903212688
chr1:15762462-15762962	SPEN	0.352787886377656	2.96097510100188e-15	0.585102936467574	0.660481903212688
chr1:15765723-15766223	SPEN	-0.387652312813122	1.96813060764418e-18	0.735118946714132	0.660481903212688
chr1:15788888-15789388	SPEN	-0.30813268929246	9.81673661404706e-12	0.623774274359119	0.660481903212688
chr1:15792996-15793496	SPEN	-0.440179913070175	5.19593638760981e-24	0.734297715243638	0.660481903212688
chr1:15795007-15795507	SPEN	-0.312821966908828	4.46278359808396e-12	0.942381947976117	0.660481903212688
chr1:15796754-15797254	SPEN	-0.249437156171811	5.85397562826228e-08	0.876244561225066	0.660481903212688
chr1:15798963-15799463	SPEN	-0.513499307065015	1.19408943113087e-33	0.992303780301746	0.660481903212688
chr1:15801091-15801591	SPEN	-0.285259499086918	3.7416461349834e-10	0.836173739428528	0.660481903212688
chr1:15808953-15809453	SPEN	0.466458487217763	3.38570347608187e-27	0.629362792187	0.660481903212688
chr1:15829655-15830155	SPEN	0.215975655336637	3.33592009375202e-06	0.68622365372662	0.660481903212688
chr1:15834160-15834660	SPEN	0.268947907936547	4.11043203323322e-09	0.903978075380008	0.660481903212688
chr1:15835782-15836282	SPEN	-0.220971328992929	1.89837115496562e-06	0.988440601985271	0.660481903212688
chr1:15837318-15837818	SPEN	0.461017741427424	1.63110814183865e-26	0.819462809139025	0.660481903212688
chr1:15847337-15847837	SPEN	-0.290261757759822	1.73551531115574e-10	0.990926899097776	0.660481903212688
chr1:15851215-15851715	SPEN	0.32149940798625	9.99727359199899e-13	0.640547362076435	0.660481903212688
chr1:15862588-15863088	SPEN	0.199124199406695	2.01712430498245e-05	0.324056808121904	0.660481903212688
chr1:15876363-15876863	SPEN	0.419287804786288	1.13486088019879e-21	0.778921097737846	0.660481903212688
chr1:15885628-15886128	SPEN	-0.302169470337817	2.61775590372079e-11	0.75863329001149	0.660481903212688
chr1:15893129-15893629	SPEN	-0.258911468257522	1.65806384754366e-08	0.784276054321825	0.660481903212688
chr1:15902864-15903364	SPEN	-0.372523836088344	5.26220844118042e-17	0.831248234163983	0.660481903212688
chr1:15916342-15916842	SPEN	-0.26675459681057	5.60527321893621e-09	0.780475033433162	0.660481903212688
chr1:15919278-15919778	SPEN	-0.192810529595175	3.80529983481077e-05	0.810962309996045	0.660481903212688
chr1:15924662-15925162	SPEN	0.217783356603991	2.72448289322005e-06	0.909221902017291	0.660481903212688
chr1:15939346-15939846	SPEN	-0.207634275954025	8.28794980830767e-06	0.815204083554651	0.660481903212688
chr1:15948841-15949341	SPEN	-0.329126349333322	2.57186081615418e-13	0.918568118890207	0.660481903212688
chr1:15949487-15949987	SPEN	-0.550772036930535	1.55412419394068e-39	0.997871578987022	0.660481903212688
chr1:15952631-15953131	SPEN	-0.380654640626514	9.19796258452162e-18	0.998253941345991	0.660481903212688
chr1:15953871-15954371	SPEN	0.202703550579213	1.39422223301694e-05	0.814207681151231	0.660481903212688
chr1:15956121-15956621	SPEN	-0.187373366551959	6.46310113804266e-05	0.630232996176376	0.660481903212688
chr1:15957386-15957886	SPEN	0.408623831702041	1.53657489487735e-20	0.771400048972519	0.660481903212688
chr1:15958205-15958705	SPEN	0.297483509155987	5.57165080927723e-11	0.537851989979469	0.660481903212688
chr1:15965346-15965846	SPEN	-0.209043596969206	7.12463845741672e-06	0.742796330828201	0.660481903212688
chr1:15975852-15976352	SPEN	-0.222213153557565	1.64666289070341e-06	0.947384679135823	0.660481903212688
chr1:15985546-15986046	SPEN	0.188088960149218	6.03271080586924e-05	0.574854495112166	0.660481903212688
chr1:15994477-15994977	SPEN	-0.285399585224275	3.66278022428223e-10	0.850972857923188	0.660481903212688
chr1:16003955-16004455	SPEN	0.273309904138915	2.20061944330376e-09	0.53737921681641	0.660481903212688
chr1:16012781-16013281	SPEN	0.334375210170985	9.88293991644616e-14	0.961093217306135	0.660481903212688
chr1:16017958-16018458	SPEN	-0.516235467557341	4.67296843764732e-34	0.943719274453297	0.660481903212688
chr1:16019601-16020101	SPEN	-0.316961196843105	2.20003396654774e-12	0.815207850671489	0.660481903212688
chr1:16020718-16021218	SPEN	-0.219892439869861	2.14689856473839e-06	0.698513872407753	0.660481903212688
chr1:16026596-16027096	SPEN	0.467141269564845	2.77325993346215e-27	0.993703264206739	0.660481903212688
chr1:16032774-16033274	SPEN	0.211048951450882	5.73628421737906e-06	0.956582094893673	0.660481903212688
chr1:16046811-16047311	SPEN	-0.466407570827132	3.43613403088754e-27	0.816967094234428	0.660481903212688
chr1:16048378-16048878	SPEN	0.46402334617442	6.86609596970752e-27	0.97996647266015	0.660481903212688
chr1:16056015-16056515	SPEN	0.275864582164811	1.51771186130113e-09	0.922598933905935	0.660481903212688
chr1:16068286-16068786	SPEN	-0.202137470137794	1.47880023127498e-05	0.76569098340585	0.660481903212688
chr1:16075165-16075665	SPEN	-0.491688693989484	1.56849819936025e-30	0.821807839370138	0.660481903212688
chr1:16075931-16076431	SPEN	-0.300840404439348	3.24858290082009e-11	0.970155016857848	0.660481903212688
chr1:16076781-16077281	SPEN	-0.232848064758804	4.7039382839539e-07	0.700563183967151	0.660481903212688
chr1:16088966-16089466	SPEN	-0.351561469793921	3.76852260303998e-15	0.81849842722872	0.660481903212688
chr1:16092585-16093085	SPEN	0.233040527919965	4.59560984917929e-07	0.394111996383568	0.660481903212688
chr1:16093926-16094426	SPEN	-0.201992528274835	1.50114814409558e-05	0.274453297169012	0.660481903212688
chr1:15726956-15727456	ZBTB17	-0.275525078069418	1.59478378492086e-09	0.810274811173268	0.564711264741765
chr1:15735959-15736459	ZBTB17	-0.251835632032657	4.27468044293684e-08	0.604482869036183	0.564711264741765
chr1:15738438-15738938	ZBTB17	0.335437293790252	8.1235976841159e-14	0.733248573204498	0.564711264741765
chr1:15741306-15741806	ZBTB17	-0.39995892916572	1.19158792246165e-19	0.915128741217909	0.564711264741765
chr1:15742242-15742742	ZBTB17	-0.399289699571206	1.39241221856393e-19	0.843148556252472	0.564711264741765
chr1:15748939-15749439	ZBTB17	-0.229362198749382	7.1420879931617e-07	0.558834830762276	0.564711264741765
chr1:15749448-15749948	ZBTB17	-0.210291055885432	6.22739632350791e-06	0.807914712474807	0.564711264741765
chr1:15751644-15752144	ZBTB17	-0.269223213978422	3.95298655659595e-09	0.669576764423349	0.564711264741765
chr1:15756000-15756500	ZBTB17	-0.216081277244349	3.29694171027746e-06	0.887700363526775	0.564711264741765
chr1:15757671-15758171	ZBTB17	-0.213964343535924	4.16835110941891e-06	0.902889378614078	0.564711264741765
chr1:15759483-15759983	ZBTB17	-0.220719404772477	1.95379339977948e-06	0.768248855738261	0.564711264741765
chr1:15760805-15761305	ZBTB17	0.291300141279867	1.47691627486749e-10	0.912783710986796	0.564711264741765
chr1:15762462-15762962	ZBTB17	-0.38134307502372	7.9162285189463e-18	0.585102936467574	0.564711264741765
chr1:15765723-15766223	ZBTB17	0.368179781216428	1.30939976225133e-16	0.735118946714132	0.564711264741765
chr1:15784098-15784598	ZBTB17	-0.20700340601002	8.8647628521519e-06	0.552811210939707	0.564711264741765
chr1:15788888-15789388	ZBTB17	0.284694181328567	4.07648462854631e-10	0.623774274359119	0.564711264741765
chr1:15792996-15793496	ZBTB17	0.32057511490227	1.17542968951332e-12	0.734297715243638	0.564711264741765
chr1:15794008-15794508	ZBTB17	-0.277305966853029	1.22870286182665e-09	0.599389727072385	0.564711264741765
chr1:15795007-15795507	ZBTB17	0.53482009515661	6.3282861846828e-37	0.942381947976117	0.564711264741765
chr1:15796754-15797254	ZBTB17	0.563532509875093	9.97913670088466e-42	0.876244561225066	0.564711264741765
chr1:15798963-15799463	ZBTB17	0.473467909852224	4.2778690507919e-28	0.992303780301746	0.564711264741765
chr1:15800120-15800620	ZBTB17	-0.199260448822339	1.98924833113861e-05	0.93206569851764	0.564711264741765
chr1:15801091-15801591	ZBTB17	0.353196208543245	2.73190411644572e-15	0.836173739428528	0.564711264741765
chr1:15803309-15803809	ZBTB17	-0.292923259847009	1.1460229950325e-10	0.775310316249458	0.564711264741765
chr1:15808953-15809453	ZBTB17	-0.487398013176478	6.05976750075018e-30	0.629362792187	0.564711264741765
chr1:15815450-15815950	ZBTB17	-0.221244759007826	1.83999187142897e-06	0.878589591456179	0.564711264741765
chr1:15825679-15826179	ZBTB17	0.235076980538231	3.58791322457024e-07	0.566815467781733	0.564711264741765
chr1:15829655-15830155	ZBTB17	-0.308616198464149	9.05647144441613e-12	0.68622365372662	0.564711264741765
chr1:15834160-15834660	ZBTB17	-0.233478856738437	4.35837083708991e-07	0.903978075380008	0.564711264741765
chr1:15834694-15835194	ZBTB17	0.29782318519084	5.27769377851787e-11	0.96566461358799	0.564711264741765
chr1:15835782-15836282	ZBTB17	0.307966096381128	1.00928585728731e-11	0.988440601985271	0.564711264741765
chr1:15837318-15837818	ZBTB17	-0.597044794188029	5.75268658859072e-48	0.819462809139025	0.564711264741765
chr1:15847337-15847837	ZBTB17	0.416940490713129	2.03011668557894e-21	0.990926899097776	0.564711264741765
chr1:15848331-15848831	ZBTB17	0.227179638132638	9.24408689629703e-07	0.885818688666629	0.564711264741765
chr1:15851215-15851715	ZBTB17	-0.294916730398475	8.37396878003542e-11	0.640547362076435	0.564711264741765
chr1:15862588-15863088	ZBTB17	-0.319824972792431	1.33976244821969e-12	0.324056808121904	0.564711264741765
chr1:15876363-15876863	ZBTB17	-0.51689090558856	3.72569336281692e-34	0.778921097737846	0.564711264741765
chr1:15879497-15879997	ZBTB17	-0.214131254781753	4.09215774696361e-06	0.528714848091014	0.564711264741765
chr1:15885628-15886128	ZBTB17	0.403073089710807	5.74757392041055e-20	0.75863329001149	0.564711264741765
chr1:15891851-15892351	ZBTB17	-0.202175462377536	1.47293789458903e-05	0.353930044640335	0.564711264741765
chr1:15893129-15893629	ZBTB17	0.497234764372105	2.65290650765972e-31	0.784276054321825	0.564711264741765
chr1:15902864-15903364	ZBTB17	0.441476519910841	3.67219118816733e-24	0.831248234163983	0.564711264741765
chr1:15916342-15916842	ZBTB17	0.322312210198044	8.66786027388869e-13	0.780475033433162	0.564711264741765
chr1:15919278-15919778	ZBTB17	0.469534704652457	1.37376671123041e-27	0.810962309996045	0.564711264741765
chr1:15924662-15925162	ZBTB17	-0.205764182324951	1.01101738966781e-05	0.909221902017291	0.564711264741765
chr1:15937772-15938272	ZBTB17	-0.205809706733101	1.00614601820253e-05	0.653246312934396	0.564711264741765
chr1:15939346-15939846	ZBTB17	0.564408887701551	6.99449415575162e-42	0.815204083554651	0.564711264741765
chr1:15944191-15944691	ZBTB17	-0.346504559560703	1.00694191323658e-14	0.779439076302952	0.564711264741765
chr1:15947921-15948421	ZBTB17	-0.240097198967895	1.92964742774494e-07	0.515644836224596	0.564711264741765
chr1:15948841-15949341	ZBTB17	0.517598128172605	2.91848961212065e-34	0.918568118890207	0.564711264741765
chr1:15949487-15949987	ZBTB17	0.611044586745552	8.49501546295628e-51	0.997871578987022	0.564711264741765
chr1:15952631-15953131	ZBTB17	0.661320951668616	2.99763480930486e-62	0.998253941345991	0.564711264741765
chr1:15956121-15956621	ZBTB17	0.42263421113719	4.91430116493309e-22	0.630232996176376	0.564711264741765
chr1:15957386-15957886	ZBTB17	-0.448394993429997	5.61939410648064e-25	0.771400048972519	0.564711264741765
chr1:15958205-15958705	ZBTB17	-0.282516982182994	5.66263819969616e-10	0.537851989979469	0.564711264741765
chr1:15965346-15965846	ZBTB17	0.442607207682063	2.7094082150252e-24	0.742796330828201	0.564711264741765
chr1:15965942-15966442	ZBTB17	0.61556342411429	9.63291046607968e-52	0.786229304401876	0.564711264741765
chr1:15982862-15983362	ZBTB17	0.506454914847563	1.28619365305403e-32	0.654877474524872	0.564711264741765
chr1:15985546-15986046	ZBTB17	0.490499705383409	2.28628284530546e-30	0.574854495112166	0.564711264741765
chr1:15994477-15994977	ZBTB17	0.354284487294468	2.202598518762e-15	0.850972857923188	0.564711264741765
chr1:16003955-16004455	ZBTB17	-0.252533551476663	3.89849520622441e-08	0.53737921681641	0.564711264741765
chr1:16012781-16013281	ZBTB17	-0.289875327048809	1.84257014626715e-10	0.961093217306135	0.564711264741765
chr1:16017958-16018458	ZBTB17	0.437863351284368	9.62077280045186e-24	0.943719274453297	0.564711264741765
chr1:16019601-16020101	ZBTB17	0.407145674264725	2.18834247515529e-20	0.815207850671489	0.564711264741765
chr1:16020718-16021218	ZBTB17	0.337099324283442	5.96763869689779e-14	0.698513872407753	0.564711264741765
chr1:16026596-16027096	ZBTB17	-0.578941108991348	1.66018770094957e-44	0.993703264206739	0.564711264741765
chr1:16038407-16038907	ZBTB17	-0.242842029599458	1.36633787053588e-07	0.49153717202539	0.564711264741765
chr1:16042554-16043054	ZBTB17	0.329217913221623	2.5297470616585e-13	0.671650562242188	0.564711264741765
chr1:16046811-16047311	ZBTB17	0.343995717920511	1.62838832705973e-14	0.816967094234428	0.564711264741765
chr1:16048378-16048878	ZBTB17	-0.618289003227166	2.54787163350727e-52	0.97996647266015	0.564711264741765
chr1:16056015-16056515	ZBTB17	-0.368233060481372	1.29501323101239e-16	0.922598933905935	0.564711264741765
chr1:16068286-16068786	ZBTB17	0.286489671278375	3.10164116030752e-10	0.76569098340585	0.564711264741765
chr1:16075165-16075665	ZBTB17	0.40527039093211	3.41908325221484e-20	0.821807839370138	0.564711264741765
chr1:16075931-16076431	ZBTB17	0.647020539620685	9.023617216956e-59	0.970155016857848	0.564711264741765
chr1:16076781-16077281	ZBTB17	0.258840807574897	1.67407614504946e-08	0.700563183967151	0.564711264741765
chr1:16088966-16089466	ZBTB17	0.492742561186539	1.12178607769999e-30	0.81849842722872	0.564711264741765
chr1:16109503-16110003	ZBTB17	0.191100256264263	4.50302291270139e-05	0.518624625642764	0.564711264741765
chr1:16111623-16112123	ZBTB17	0.506987403342154	1.07678222092463e-32	0.911071556384321	0.564711264741765
chr1:16112352-16112852	ZBTB17	0.185498416868665	7.73132421819757e-05	0.400979450377653	0.564711264741765
chr1:16115838-16116338	ZBTB17	-0.452699044075927	1.7085298908584e-25	0.785826222900303	0.564711264741765
chr1:16122861-16123361	ZBTB17	0.423548084052638	3.90362295739787e-22	0.808182177770244	0.564711264741765
chr1:16138839-16139339	ZBTB17	0.212421318570472	4.93865448875602e-06	0.720498766269236	0.564711264741765
chr1:16139474-16139974	ZBTB17	0.41576998287052	2.70831329283888e-21	0.863281912188506	0.564711264741765
chr1:16145523-16146023	ZBTB17	0.451800752189699	2.19342363158765e-25	0.987269028648924	0.564711264741765
chr1:16146234-16146734	ZBTB17	0.236406345980125	3.04865876565671e-07	0.982422632837957	0.564711264741765
chr1:16152677-16153177	ZBTB17	-0.335017217519723	8.77906662380637e-14	0.754005386977077	0.564711264741765
chr1:16155382-16155882	ZBTB17	-0.242803113153927	1.3730955189684e-07	0.881230340359006	0.564711264741765
chr1:16155883-16156383	ZBTB17	-0.303752150539515	2.02219469267527e-11	0.965414100318321	0.564711264741765
chr1:16162317-16162817	ZBTB17	-0.369565444505475	9.803863600389e-17	0.88977981202087	0.564711264741765
chr1:16164131-16164631	ZBTB17	0.618463414690659	2.33885682003305e-52	0.999088357725415	0.564711264741765
chr1:16167265-16167765	ZBTB17	-0.345611759417668	1.19535890079759e-14	0.848625944133657	0.564711264741765
chr1:16167771-16168271	ZBTB17	-0.410715109552449	9.28937905833108e-21	0.939362603831158	0.564711264741765
chr1:16175193-16175693	ZBTB17	0.314863969853285	3.1531583838782e-12	0.599188186321599	0.564711264741765
chr1:16175841-16176341	ZBTB17	0.616090726825083	7.45461063607538e-52	0.98943888794711	0.564711264741765
chr1:16181793-16182293	ZBTB17	0.402778477676289	6.16038486202281e-20	0.994535797027745	0.564711264741765
chr1:16182312-16182812	ZBTB17	0.183900496198007	8.99116925631557e-05	0.645708312143301	0.564711264741765
chr1:16183063-16183563	ZBTB17	0.352246893709766	3.29342720936756e-15	0.646230057825243	0.564711264741765
chr1:16187662-16188162	ZBTB17	0.301057563965092	3.13620620842716e-11	0.929858168051082	0.564711264741765
chr1:16204932-16205432	ZBTB17	-0.459322506382533	2.64717481861012e-26	0.768949539469967	0.564711264741765
chr1:16206453-16206953	ZBTB17	0.278020556333947	1.1059338939064e-09	0.987453617373943	0.564711264741765
chr1:16207752-16208252	ZBTB17	-0.317684930861944	1.94181128454106e-12	0.767885328963478	0.564711264741765
chr1:16212451-16212951	ZBTB17	-0.489206745772003	3.43602076170457e-30	0.932434875967678	0.564711264741765
chr1:16216120-16216620	ZBTB17	-0.563977227933159	8.33324174867856e-42	0.988090260119418	0.564711264741765
chr1:15788888-15789388	HSPB7	0.502085281153078	5.46460279262636e-32	0.623774274359119	0.358072387149248
chr1:15792996-15793496	HSPB7	0.509476547128142	4.67324932279412e-33	0.734297715243638	0.358072387149248
chr1:15794008-15794508	HSPB7	-0.200720862918655	1.71235431326504e-05	0.599389727072385	0.358072387149248
chr1:15795007-15795507	HSPB7	0.383528903540133	4.90518797407833e-18	0.942381947976117	0.358072387149248
chr1:15796754-15797254	HSPB7	0.490277372877831	2.45265977777884e-30	0.876244561225066	0.358072387149248
chr1:15798963-15799463	HSPB7	0.496749471072738	3.10354911212747e-31	0.992303780301746	0.358072387149248
chr1:15800120-15800620	HSPB7	-0.250455087717632	5.12485686618265e-08	0.93206569851764	0.358072387149248
chr1:15801091-15801591	HSPB7	0.307030332842962	1.17894942040084e-11	0.836173739428528	0.358072387149248
chr1:15808953-15809453	HSPB7	-0.199797199293669	1.88284078185316e-05	0.629362792187	0.358072387149248
chr1:15815450-15815950	HSPB7	-0.266027484868231	6.20833151240909e-09	0.878589591456179	0.358072387149248
chr1:15825679-15826179	HSPB7	0.437345965398151	1.10339572268521e-23	0.566815467781733	0.358072387149248
chr1:15829655-15830155	HSPB7	-0.279518889110298	8.86053736323894e-10	0.68622365372662	0.358072387149248
chr1:15837318-15837818	HSPB7	-0.311973741907398	5.15229579813532e-12	0.819462809139025	0.358072387149248
chr1:15847337-15847837	HSPB7	0.212738926909182	4.76978752339723e-06	0.990926899097776	0.358072387149248
chr1:15851215-15851715	HSPB7	-0.345842518028986	1.14349101174257e-14	0.640547362076435	0.358072387149248
chr1:15876363-15876863	HSPB7	-0.349244201895784	5.9268935228712e-15	0.778921097737846	0.358072387149248
chr1:15883244-15883744	HSPB7	-0.185495738277452	7.73331915332428e-05	0.657866681735134	0.358072387149248
chr1:15885628-15886128	HSPB7	0.398950656596945	1.50666419714072e-19	0.75863329001149	0.358072387149248
chr1:15893129-15893629	HSPB7	0.330584244260126	1.97588265718633e-13	0.784276054321825	0.358072387149248
chr1:15902864-15903364	HSPB7	0.330438250244005	2.029104141745e-13	0.831248234163983	0.358072387149248
chr1:15916342-15916842	HSPB7	0.183957328632464	8.94319905329867e-05	0.780475033433162	0.358072387149248
chr1:15919278-15919778	HSPB7	0.353736421555996	2.45536929778298e-15	0.810962309996045	0.358072387149248
chr1:15924662-15925162	HSPB7	-0.299810585576154	3.83658713115087e-11	0.909221902017291	0.358072387149248
chr1:15939346-15939846	HSPB7	0.327603757588498	3.38378504208854e-13	0.815204083554651	0.358072387149248
chr1:15944191-15944691	HSPB7	-0.222782661308167	1.54219535911179e-06	0.779439076302952	0.358072387149248
chr1:15948841-15949341	HSPB7	0.528234573054797	6.89129505723905e-36	0.918568118890207	0.358072387149248
chr1:15949487-15949987	HSPB7	0.507146078455281	1.02110662234006e-32	0.997871578987022	0.358072387149248
chr1:15952631-15953131	HSPB7	0.499652564517946	1.21126184261728e-31	0.998253941345991	0.358072387149248
chr1:15953871-15954371	HSPB7	-0.301544626474926	2.89760907645608e-11	0.814207681151231	0.358072387149248
chr1:15956121-15956621	HSPB7	0.199249868182248	1.99143328164289e-05	0.630232996176376	0.358072387149248
chr1:15957386-15957886	HSPB7	-0.191070503679052	4.5161264564726e-05	0.771400048972519	0.358072387149248
chr1:15965346-15965846	HSPB7	0.491566785781667	1.63046101871239e-30	0.742796330828201	0.358072387149248
chr1:15965942-15966442	HSPB7	0.296033352718088	7.01830981536184e-11	0.786229304401876	0.358072387149248
chr1:15994477-15994977	HSPB7	0.223542549714525	1.41282736599974e-06	0.850972857923188	0.358072387149248
chr1:16013341-16013841	HSPB7	0.192388049603092	3.9674869654418e-05	0.906196907197077	0.358072387149248
chr1:16017958-16018458	HSPB7	0.515343804622785	6.34804913155915e-34	0.943719274453297	0.358072387149248
chr1:16019601-16020101	HSPB7	0.268958847157792	4.10403613846233e-09	0.815207850671489	0.358072387149248
chr1:16020718-16021218	HSPB7	0.195070947183511	3.03888152278333e-05	0.698513872407753	0.358072387149248
chr1:16026596-16027096	HSPB7	-0.319209031995324	1.49122179591383e-12	0.993703264206739	0.358072387149248
chr1:16042554-16043054	HSPB7	0.256906828288131	2.17484211786434e-08	0.671650562242188	0.358072387149248
chr1:16046811-16047311	HSPB7	0.512455951694832	1.70395104623829e-33	0.816967094234428	0.358072387149248
chr1:16048378-16048878	HSPB7	-0.416964026008018	2.01831010539876e-21	0.97996647266015	0.358072387149248
chr1:16056015-16056515	HSPB7	-0.2950844253958	8.15539238906665e-11	0.922598933905935	0.358072387149248
chr1:16068286-16068786	HSPB7	0.200316157291884	1.78522744531067e-05	0.76569098340585	0.358072387149248
chr1:16075165-16075665	HSPB7	0.459657098572691	2.40666857542186e-26	0.821807839370138	0.358072387149248
chr1:16075931-16076431	HSPB7	0.448290359850122	5.78331205912087e-25	0.970155016857848	0.358072387149248
chr1:16088966-16089466	HSPB7	0.452311316371748	1.90368448049668e-25	0.81849842722872	0.358072387149248
chr1:16109503-16110003	HSPB7	0.183270425679209	9.53962025088451e-05	0.518624625642764	0.358072387149248
chr1:16111623-16112123	HSPB7	0.465912095176454	3.9697632409755e-27	0.911071556384321	0.358072387149248
chr1:16112352-16112852	HSPB7	0.32927380772456	2.50436046763244e-13	0.400979450377653	0.358072387149248
chr1:16115838-16116338	HSPB7	-0.235235238884772	3.51912746581618e-07	0.785826222900303	0.358072387149248
chr1:16122186-16122686	HSPB7	0.198322502151411	2.18875301633957e-05	0.599005481154998	0.358072387149248
chr1:16122861-16123361	HSPB7	0.598691360882185	2.71546950361263e-48	0.808182177770244	0.358072387149248
chr1:16132105-16132605	HSPB7	0.208852199876137	7.27279040443616e-06	0.400293835113296	0.358072387149248
chr1:16139474-16139974	HSPB7	0.479559316427787	6.81077783551831e-29	0.863281912188506	0.358072387149248
chr1:16142624-16143124	HSPB7	-0.212580663196289	4.8532569248078e-06	0.752850765666497	0.358072387149248
chr1:16143154-16143654	HSPB7	-0.227863449054429	8.52886432610969e-07	0.732683505678929	0.358072387149248
chr1:16143767-16144267	HSPB7	-0.188962293572393	5.54463539354305e-05	0.886374338400105	0.358072387149248
chr1:16145523-16146023	HSPB7	0.380417920765623	9.68369329282869e-18	0.987269028648924	0.358072387149248
chr1:16146234-16146734	HSPB7	0.365902630324097	2.09927339372019e-16	0.982422632837957	0.358072387149248
chr1:16146764-16147264	HSPB7	0.346247819900514	1.0580088643751e-14	0.797353600421917	0.358072387149248
chr1:16151060-16151560	HSPB7	0.255587808451236	2.59664876704793e-08	0.750707276186171	0.358072387149248
chr1:16152677-16153177	HSPB7	-0.305966617053283	1.40541203889727e-11	0.754005386977077	0.358072387149248
chr1:16155382-16155882	HSPB7	-0.18281176850651	9.9583024009134e-05	0.881230340359006	0.358072387149248
chr1:16158913-16159413	HSPB7	-0.190665519202567	4.69858390962273e-05	0.808052212239363	0.358072387149248
chr1:16164131-16164631	HSPB7	0.504557248207949	2.41632656268092e-32	0.999088357725415	0.358072387149248
chr1:16167771-16168271	HSPB7	-0.410677499176154	9.37381597928864e-21	0.939362603831158	0.358072387149248
chr1:16175193-16175693	HSPB7	0.295304031166103	7.87672033074667e-11	0.599188186321599	0.358072387149248
chr1:16175841-16176341	HSPB7	0.551579325467309	1.13583627512153e-39	0.98943888794711	0.358072387149248
chr1:16181793-16182293	HSPB7	0.47814611274437	1.04670178694477e-28	0.994535797027745	0.358072387149248
chr1:16182312-16182812	HSPB7	0.197771585276332	2.31484987141685e-05	0.645708312143301	0.358072387149248
chr1:16183063-16183563	HSPB7	0.190576690473798	4.73956924878884e-05	0.646230057825243	0.358072387149248
chr1:16187662-16188162	HSPB7	0.355743902518565	1.64789738215944e-15	0.929858168051082	0.358072387149248
chr1:16204932-16205432	HSPB7	-0.288031785681746	2.44886252930707e-10	0.768949539469967	0.358072387149248
chr1:16206453-16206953	HSPB7	0.221882754534699	1.71022797869036e-06	0.987453617373943	0.358072387149248
chr1:16212451-16212951	HSPB7	-0.216098531929314	3.29059861215363e-06	0.932434875967678	0.358072387149248
chr1:16216120-16216620	HSPB7	-0.36636331021336	1.90851952385521e-16	0.988090260119418	0.358072387149248
chr1:16226764-16227264	HSPB7	-0.398191903785592	1.79630064078891e-19	0.988144883313556	0.358072387149248
chr1:16227696-16228196	HSPB7	-0.275043894330968	1.7106798571057e-09	0.688615772918197	0.358072387149248
chr1:16228289-16228789	HSPB7	-0.276761956461989	1.33102189305383e-09	0.766013071895425	0.358072387149248
chr1:16248726-16249226	HSPB7	0.228587728926516	7.82930607051337e-07	0.719540035034187	0.358072387149248
chr1:16249794-16250294	HSPB7	0.302452659606488	2.49984722644679e-11	0.59288956696992	0.358072387149248
chr1:16250559-16251059	HSPB7	0.32427837783269	6.12465598872849e-13	0.278809967791151	0.358072387149248
chr1:16254524-16255024	HSPB7	0.221671912339459	1.75212356941452e-06	0.386257557778155	0.358072387149248
chr1:16260799-16261299	HSPB7	0.214610082154929	3.88159257996924e-06	0.57630483509446	0.358072387149248
chr1:16266445-16266945	HSPB7	0.283187447708668	5.11906401887891e-10	0.440635889322107	0.358072387149248
chr1:15829655-15830155	FAM131C	-0.372077364524633	5.78206242630236e-17	0.68622365372662	0.278873525823505
chr1:15831957-15832457	FAM131C	-0.356177900763236	1.51141249508774e-15	0.780103972424705	0.278873525823505
chr1:15834694-15835194	FAM131C	0.283879732355025	4.61124015909723e-10	0.96566461358799	0.278873525823505
chr1:15835782-15836282	FAM131C	0.337315248581783	5.732987717462e-14	0.988440601985271	0.278873525823505
chr1:15837318-15837818	FAM131C	-0.218264641102092	2.58086939288234e-06	0.819462809139025	0.278873525823505
chr1:15847337-15847837	FAM131C	0.418911425329956	1.24613514875318e-21	0.990926899097776	0.278873525823505
chr1:15848331-15848831	FAM131C	0.248797725876259	6.3623608309318e-08	0.885818688666629	0.278873525823505
chr1:15876363-15876863	FAM131C	-0.211355912607467	5.54757413857031e-06	0.778921097737846	0.278873525823505
chr1:15879497-15879997	FAM131C	-0.267112261822191	5.32993294585298e-09	0.528714848091014	0.278873525823505
chr1:15883244-15883744	FAM131C	-0.193449325487809	3.57227038630991e-05	0.657866681735134	0.278873525823505
chr1:15885628-15886128	FAM131C	0.294992594804337	8.2746564213679e-11	0.75863329001149	0.278873525823505
chr1:15893129-15893629	FAM131C	0.28168800871701	6.41259099538354e-10	0.784276054321825	0.278873525823505
chr1:15902864-15903364	FAM131C	0.489530906942808	3.10326070963302e-30	0.831248234163983	0.278873525823505
chr1:15944191-15944691	FAM131C	-0.286657539357313	3.02316899459119e-10	0.779439076302952	0.278873525823505
chr1:15948841-15949341	FAM131C	0.278774987271639	9.89306081625215e-10	0.918568118890207	0.278873525823505
chr1:15949487-15949987	FAM131C	0.428733928400711	1.04145442611231e-22	0.997871578987022	0.278873525823505
chr1:15950628-15951128	FAM131C	-0.24421019776379	1.14836144976522e-07	0.843832287958411	0.278873525823505
chr1:15952631-15953131	FAM131C	0.373906341572082	3.9254204496397e-17	0.998253941345991	0.278873525823505
chr1:15953871-15954371	FAM131C	-0.369490549822201	9.95857567480456e-17	0.814207681151231	0.278873525823505
chr1:15956121-15956621	FAM131C	0.186649081233359	6.92740903357868e-05	0.630232996176376	0.278873525823505
chr1:15965942-15966442	FAM131C	0.245127980080218	1.02133792318172e-07	0.786229304401876	0.278873525823505
chr1:15975852-15976352	FAM131C	0.272868713753448	2.34580341574152e-09	0.947384679135823	0.278873525823505
chr1:15982862-15983362	FAM131C	0.269731421128372	3.67764971254294e-09	0.654877474524872	0.278873525823505
chr1:15994477-15994977	FAM131C	0.227651720251187	8.7445763515919e-07	0.850972857923188	0.278873525823505
chr1:16008966-16009466	FAM131C	0.205043168255782	1.09107192281766e-05	0.886596598293496	0.278873525823505
chr1:16017958-16018458	FAM131C	0.472429971772475	5.82944949203524e-28	0.943719274453297	0.278873525823505
chr1:16019045-16019545	FAM131C	-0.275816950903439	1.528236478824e-09	0.738844625266053	0.278873525823505
chr1:16019601-16020101	FAM131C	0.263097514337159	9.33679913128573e-09	0.815207850671489	0.278873525823505
chr1:16026596-16027096	FAM131C	-0.198991317690086	2.04462680567081e-05	0.993703264206739	0.278873525823505
chr1:16032774-16033274	FAM131C	0.191634857844136	4.27264645066156e-05	0.956582094893673	0.278873525823505
chr1:16046811-16047311	FAM131C	0.401470174279335	8.37377294690359e-20	0.816967094234428	0.278873525823505
chr1:16048378-16048878	FAM131C	-0.243436556980395	1.26725106778206e-07	0.97996647266015	0.278873525823505
chr1:16073407-16073907	FAM131C	0.220065451286302	2.10505825148702e-06	0.845568928820327	0.278873525823505
chr1:16075165-16075665	FAM131C	0.459031614411704	2.87558622197531e-26	0.821807839370138	0.278873525823505
chr1:16075931-16076431	FAM131C	0.417628341918321	1.71297670034911e-21	0.970155016857848	0.278873525823505
chr1:16078825-16079325	FAM131C	0.212645482173183	4.81897029975491e-06	0.897536305588518	0.278873525823505
chr1:16082262-16082762	FAM131C	0.260111546393063	1.40785450961385e-08	0.812958881919723	0.278873525823505
chr1:16088966-16089466	FAM131C	0.395340814460432	3.46233817892668e-19	0.81849842722872	0.278873525823505
chr1:16111623-16112123	FAM131C	0.562964033034072	1.25537390761554e-41	0.911071556384321	0.278873525823505
chr1:16112352-16112852	FAM131C	0.251925167428701	4.22445382175974e-08	0.400979450377653	0.278873525823505
chr1:16112886-16113386	FAM131C	0.301809678127405	2.7752982103071e-11	0.619287638206099	0.278873525823505
chr1:16122861-16123361	FAM131C	0.288417658706412	2.30791000400795e-10	0.808182177770244	0.278873525823505
chr1:16139474-16139974	FAM131C	0.33670917143557	6.41633565574546e-14	0.863281912188506	0.278873525823505
chr1:16142624-16143124	FAM131C	-0.202265281411201	1.45924017231617e-05	0.752850765666497	0.278873525823505
chr1:16143154-16143654	FAM131C	-0.271107711067364	3.02159981092644e-09	0.732683505678929	0.278873525823505
chr1:16143767-16144267	FAM131C	-0.2654506619518	6.73056608389955e-09	0.886374338400105	0.278873525823505
chr1:16145523-16146023	FAM131C	0.292859658121954	1.15744719354151e-10	0.987269028648924	0.278873525823505
chr1:16146234-16146734	FAM131C	0.490900075276157	2.01430405984706e-30	0.982422632837957	0.278873525823505
chr1:16146764-16147264	FAM131C	0.220436953430883	2.01777769472282e-06	0.797353600421917	0.278873525823505
chr1:16151060-16151560	FAM131C	0.289531480921509	1.9434764370178e-10	0.750707276186171	0.278873525823505
chr1:16152677-16153177	FAM131C	-0.356351617271176	1.45993282069236e-15	0.754005386977077	0.278873525823505
chr1:16154590-16155090	FAM131C	0.31361286736117	3.90234969783068e-12	0.868561526435742	0.278873525823505
chr1:16158913-16159413	FAM131C	-0.370789236480734	7.58256483068177e-17	0.808052212239363	0.278873525823505
chr1:16162317-16162817	FAM131C	-0.190330626465751	4.85479607244496e-05	0.88977981202087	0.278873525823505
chr1:16164131-16164631	FAM131C	0.434516654022315	2.32368048475149e-23	0.999088357725415	0.278873525823505
chr1:16175841-16176341	FAM131C	0.389797322839136	1.21755979786093e-18	0.98943888794711	0.278873525823505
chr1:16181793-16182293	FAM131C	0.495160331619781	5.17641598110253e-31	0.994535797027745	0.278873525823505
chr1:16183063-16183563	FAM131C	0.237554280895479	2.6467481928694e-07	0.646230057825243	0.278873525823505
chr1:16187662-16188162	FAM131C	0.428025244246945	1.24891371510374e-22	0.929858168051082	0.278873525823505
chr1:16188904-16189404	FAM131C	-0.3603112438055	6.58354883197544e-16	0.708419506130983	0.278873525823505
chr1:16204932-16205432	FAM131C	-0.225705542733471	1.09878677692907e-06	0.768949539469967	0.278873525823505
chr1:16206453-16206953	FAM131C	0.370028493794841	8.896312656113e-17	0.987453617373943	0.278873525823505
chr1:16207752-16208252	FAM131C	-0.197766640257135	2.31600237042498e-05	0.767885328963478	0.278873525823505
chr1:16216120-16216620	FAM131C	-0.194425686467706	3.24140397803547e-05	0.988090260119418	0.278873525823505
chr1:16217285-16217785	FAM131C	0.274804297199593	1.77141097574216e-09	0.978438906782694	0.278873525823505
chr1:16226764-16227264	FAM131C	-0.276728294744781	1.33757969634193e-09	0.988144883313556	0.278873525823505
chr1:16227696-16228196	FAM131C	-0.187388135385072	6.45398467259557e-05	0.688615772918197	0.278873525823505
chr1:16236980-16237480	FAM131C	0.369201060552458	1.05801560543924e-16	0.955357781921606	0.278873525823505
chr1:16248726-16249226	FAM131C	0.474040433541334	3.60524023771394e-28	0.719540035034187	0.278873525823505
chr1:16249794-16250294	FAM131C	0.451377138202622	2.46678674575755e-25	0.59288956696992	0.278873525823505
chr1:16260799-16261299	FAM131C	0.410775251400914	9.15476388209279e-21	0.57630483509446	0.278873525823505
chr1:16289243-16289743	FAM131C	-0.230493698383615	6.24137728476273e-07	0.666926597728429	0.278873525823505
chr1:16289887-16290387	FAM131C	-0.200272702409212	1.79323278818994e-05	0.432092068335499	0.278873525823505
chr1:16315083-16315583	FAM131C	-0.255543758054744	2.61205270640393e-08	0.329392929121697	0.278873525823505
chr1:15916342-15916842	EPHA2	0.324165296502887	6.24884997437505e-13	0.780475033433162	0.799257828385523
chr1:15919278-15919778	EPHA2	0.376461194552763	2.27557515321342e-17	0.810962309996045	0.799257828385523
chr1:15923204-15923704	EPHA2	0.395367619731805	3.44101200300215e-19	0.690386317831648	0.799257828385523
chr1:15939346-15939846	EPHA2	0.416398425733237	2.32060024962012e-21	0.815204083554651	0.799257828385523
chr1:15944191-15944691	EPHA2	-0.244528052990114	1.10280507874005e-07	0.779439076302952	0.799257828385523
chr1:15948841-15949341	EPHA2	0.427429492807157	1.45498370697372e-22	0.918568118890207	0.799257828385523
chr1:15949487-15949987	EPHA2	0.322995768530101	7.68439530432827e-13	0.997871578987022	0.799257828385523
chr1:15950628-15951128	EPHA2	0.407415234004065	2.05173292368578e-20	0.843832287958411	0.799257828385523
chr1:15952631-15953131	EPHA2	0.31808372588743	1.81241643956131e-12	0.998253941345991	0.799257828385523
chr1:15956121-15956621	EPHA2	0.262608270430116	9.98992043237307e-09	0.630232996176376	0.799257828385523
chr1:15958205-15958705	EPHA2	-0.224075144360408	1.32840146083952e-06	0.537851989979469	0.799257828385523
chr1:15965346-15965846	EPHA2	0.337141648154097	5.92089564466669e-14	0.742796330828201	0.799257828385523
chr1:15994477-15994977	EPHA2	0.21472050692397	3.83448265447848e-06	0.850972857923188	0.799257828385523
chr1:16012781-16013281	EPHA2	-0.201939813923111	1.50937981224383e-05	0.961093217306135	0.799257828385523
chr1:16017958-16018458	EPHA2	0.208906402243235	7.23036161260826e-06	0.943719274453297	0.799257828385523
chr1:16019045-16019545	EPHA2	0.257104540174207	2.11761289233289e-08	0.738844625266053	0.799257828385523
chr1:16019601-16020101	EPHA2	0.259573327260435	1.51517014894826e-08	0.815207850671489	0.799257828385523
chr1:16020718-16021218	EPHA2	0.324822962288536	5.56109934187319e-13	0.698513872407753	0.799257828385523
chr1:16026596-16027096	EPHA2	-0.422146254754923	5.55519419521786e-22	0.993703264206739	0.799257828385523
chr1:16032774-16033274	EPHA2	-0.188894288958272	5.58127763046716e-05	0.956582094893673	0.799257828385523
chr1:16042554-16043054	EPHA2	0.265790656081482	6.41786549818057e-09	0.671650562242188	0.799257828385523
chr1:16046811-16047311	EPHA2	0.242046767417635	1.51067749454048e-07	0.816967094234428	0.799257828385523
chr1:16048378-16048878	EPHA2	-0.359455707794219	7.82792245592296e-16	0.97996647266015	0.799257828385523
chr1:16056015-16056515	EPHA2	-0.262963897357923	9.51125535749432e-09	0.922598933905935	0.799257828385523
chr1:16068286-16068786	EPHA2	0.292738332590277	1.17962793993496e-10	0.76569098340585	0.799257828385523
chr1:16075931-16076431	EPHA2	0.207262260547483	8.6237377581346e-06	0.970155016857848	0.799257828385523
chr1:16076781-16077281	EPHA2	0.288827061311761	2.16687799807792e-10	0.700563183967151	0.799257828385523
chr1:16087690-16088190	EPHA2	0.259087868584683	1.61872685311897e-08	0.527204234239325	0.799257828385523
chr1:16088209-16088709	EPHA2	0.320728677154484	1.14426757733324e-12	0.66952214122921	0.799257828385523
chr1:16109503-16110003	EPHA2	0.291052721348713	1.53505302272157e-10	0.518624625642764	0.799257828385523
chr1:16115838-16116338	EPHA2	-0.292093629225585	1.30472484667594e-10	0.785826222900303	0.799257828385523
chr1:16118491-16118991	EPHA2	0.328361044733525	2.95255826919435e-13	0.561208114369667	0.799257828385523
chr1:16120265-16120765	EPHA2	0.369582117572658	9.76937230365654e-17	0.796845039648905	0.799257828385523
chr1:16122861-16123361	EPHA2	0.336112137768142	7.1689514308089e-14	0.808182177770244	0.799257828385523
chr1:16132981-16133481	EPHA2	0.254836894356548	2.87091771821904e-08	0.569591832890697	0.799257828385523
chr1:16138839-16139339	EPHA2	0.302559398112667	2.45683283699091e-11	0.720498766269236	0.799257828385523
chr1:16139474-16139974	EPHA2	0.310553676046291	6.54607045375063e-12	0.863281912188506	0.799257828385523
chr1:16142624-16143124	EPHA2	0.394155457029185	4.54004528612133e-19	0.752850765666497	0.799257828385523
chr1:16143154-16143654	EPHA2	0.369900101748482	9.13941168190071e-17	0.732683505678929	0.799257828385523
chr1:16143767-16144267	EPHA2	0.40668811094091	2.44064771780863e-20	0.886374338400105	0.799257828385523
chr1:16145008-16145508	EPHA2	0.255620986008384	2.58512123810359e-08	0.836201992804807	0.799257828385523
chr1:16145523-16146023	EPHA2	0.364189194837379	2.98758878798963e-16	0.987269028648924	0.799257828385523
chr1:16146764-16147264	EPHA2	0.183302150269386	9.51147113904034e-05	0.797353600421917	0.799257828385523
chr1:16155382-16155882	EPHA2	-0.19809705446478	2.23965284464127e-05	0.881230340359006	0.799257828385523
chr1:16155883-16156383	EPHA2	-0.186863915862541	6.78641348142698e-05	0.965414100318321	0.799257828385523
chr1:16158913-16159413	EPHA2	0.4415781042275	3.57345203434247e-24	0.808052212239363	0.799257828385523
chr1:16164131-16164631	EPHA2	0.318943600241533	1.56158376305559e-12	0.999088357725415	0.799257828385523
chr1:16167265-16167765	EPHA2	-0.190175231993194	4.92876106349847e-05	0.848625944133657	0.799257828385523
chr1:16167771-16168271	EPHA2	-0.272130395895958	2.60954504063995e-09	0.939362603831158	0.799257828385523
chr1:16173414-16173914	EPHA2	0.413515234091351	4.70477172073656e-21	0.837486579646268	0.799257828385523
chr1:16175193-16175693	EPHA2	0.183220343364476	9.58443545648844e-05	0.599188186321599	0.799257828385523
chr1:16175841-16176341	EPHA2	0.330920822036017	1.8586718535067e-13	0.98943888794711	0.799257828385523
chr1:16181793-16182293	EPHA2	0.247005478130287	8.02457738867472e-08	0.994535797027745	0.799257828385523
chr1:16182312-16182812	EPHA2	0.329418576575116	2.4397734568676e-13	0.645708312143301	0.799257828385523
chr1:16183063-16183563	EPHA2	0.199935521658752	1.85632151949845e-05	0.646230057825243	0.799257828385523
chr1:16184217-16184717	EPHA2	0.34714106550838	8.90787328639392e-15	0.681217155450076	0.799257828385523
chr1:16184876-16185376	EPHA2	0.333060184345077	1.25820209012299e-13	0.568663238590345	0.799257828385523
chr1:16187662-16188162	EPHA2	0.190154281743102	4.93880664817894e-05	0.929858168051082	0.799257828385523
chr1:16188904-16189404	EPHA2	0.363998607868582	3.10642829817122e-16	0.708419506130983	0.799257828385523
chr1:16212451-16212951	EPHA2	-0.346858500752138	9.4062669450947e-15	0.932434875967678	0.799257828385523
chr1:16216120-16216620	EPHA2	-0.360316664323834	6.57628447980323e-16	0.988090260119418	0.799257828385523
chr1:16226764-16227264	EPHA2	-0.396761676623471	2.49879964158259e-19	0.988144883313556	0.799257828385523
chr1:16227696-16228196	EPHA2	-0.313168668156206	4.20775759386545e-12	0.688615772918197	0.799257828385523
chr1:16228289-16228789	EPHA2	-0.311705280951999	5.39162901441626e-12	0.766013071895425	0.799257828385523
chr1:16246938-16247438	EPHA2	0.191824085804847	4.19396582630016e-05	0.280904484752595	0.799257828385523
chr1:16250559-16251059	EPHA2	0.296439591770538	6.57970302154930e-11	0.278809967791151	0.799257828385523
chr1:16254524-16255024	EPHA2	0.281374054134813	6.72103474220363e-10	0.386257557778155	0.799257828385523
chr1:16352276-16352776	EPHA2	-0.224369108942761	1.28385219788768e-06	0.96171667514268	0.799257828385523
chr1:16367476-16367976	EPHA2	0.318265600192553	1.75612827826331e-12	0.983017837298224	0.799257828385523
chr1:16371685-16372185	EPHA2	0.362309063036778	4.38725722145295e-16	0.650533988811663	0.799257828385523
chr1:16375417-16375917	EPHA2	0.292963589405912	1.13878706711175e-10	0.722305098792639	0.799257828385523
chr1:16376741-16377241	EPHA2	-0.231191740231834	5.7410556134535e-07	0.482863385507902	0.799257828385523
chr1:16383849-16384349	EPHA2	0.300358816205361	3.51197185559148e-11	0.370079674521105	0.799257828385523
chr1:16386316-16386816	EPHA2	0.191604892049909	4.28521857372458e-05	0.915162645269443	0.799257828385523
chr1:16396566-16397066	EPHA2	0.198130679657587	2.23202300001599e-05	0.90921060066678	0.799257828385523
chr1:16397086-16397586	EPHA2	0.323359060353511	7.20673099568835e-13	0.494533913469326	0.799257828385523
chr1:15964175-15964675	ARHGEF19	-0.195446132397966	2.92649407141819e-05	0.462822323934377	0.595465636437576
chr1:16003955-16004455	ARHGEF19	0.493913101745057	7.72160282532515e-31	0.53737921681641	0.595465636437576
chr1:16008966-16009466	ARHGEF19	0.295578688932652	7.54278627212518e-11	0.886596598293496	0.595465636437576
chr1:16012781-16013281	ARHGEF19	0.5570446672869	1.33642004694155e-40	0.961093217306135	0.595465636437576
chr1:16013341-16013841	ARHGEF19	0.319588211041831	1.39608737603831e-12	0.906196907197077	0.595465636437576
chr1:16017454-16017954	ARHGEF19	0.194783162450446	3.12773982307723e-05	0.830914844323897	0.595465636437576
chr1:16019045-16019545	ARHGEF19	-0.222189058758791	1.65124529460125e-06	0.738844625266053	0.595465636437576
chr1:16026596-16027096	ARHGEF19	0.449111589645087	4.61324342686563e-25	0.993703264206739	0.595465636437576
chr1:16032774-16033274	ARHGEF19	0.349413218737534	5.73523499240295e-15	0.956582094893673	0.595465636437576
chr1:16042017-16042517	ARHGEF19	0.298353226700513	4.8486971604521e-11	0.420986607899644	0.595465636437576
chr1:16048378-16048878	ARHGEF19	0.382027107604286	6.818316365838e-18	0.97996647266015	0.595465636437576
chr1:16056015-16056515	ARHGEF19	0.295891656027604	7.17800715568013e-11	0.922598933905935	0.595465636437576
chr1:16067051-16067551	ARHGEF19	0.260705327758749	1.29811453500184e-08	0.618447571151419	0.595465636437576
chr1:16073407-16073907	ARHGEF19	0.259442799292034	1.54239693306084e-08	0.845568928820327	0.595465636437576
chr1:16078825-16079325	ARHGEF19	0.205322823479823	1.05941933133066e-05	0.897536305588518	0.595465636437576
chr1:16082262-16082762	ARHGEF19	0.249813956853369	5.57274279175747e-08	0.812958881919723	0.595465636437576
chr1:16092585-16093085	ARHGEF19	0.287748755246465	2.55769864497639e-10	0.394111996383568	0.595465636437576
chr1:16112886-16113386	ARHGEF19	0.409987538783895	1.10697889731608e-20	0.619287638206099	0.595465636437576
chr1:16115838-16116338	ARHGEF19	0.595929473292421	9.53357066711758e-48	0.785826222900303	0.595465636437576
chr1:16122186-16122686	ARHGEF19	0.430842732245444	6.04857775933522e-23	0.599005481154998	0.595465636437576
chr1:16143767-16144267	ARHGEF19	-0.24550141268777	9.73605526597714e-08	0.886374338400105	0.595465636437576
chr1:16146234-16146734	ARHGEF19	0.410984130657789	8.704283264514e-21	0.982422632837957	0.595465636437576
chr1:16146764-16147264	ARHGEF19	0.368578336389093	1.20516174910462e-16	0.797353600421917	0.595465636437576
chr1:16155382-16155882	ARHGEF19	0.326817249653142	3.89663971958206e-13	0.881230340359006	0.595465636437576
chr1:16155883-16156383	ARHGEF19	0.443752217393385	1.99035880190539e-24	0.965414100318321	0.595465636437576
chr1:16158913-16159413	ARHGEF19	-0.200913442916417	1.67865848287257e-05	0.808052212239363	0.595465636437576
chr1:16162317-16162817	ARHGEF19	0.397280633323061	2.2174820132239e-19	0.88977981202087	0.595465636437576
chr1:16167265-16167765	ARHGEF19	0.437076535037396	1.184841347838e-23	0.848625944133657	0.595465636437576
chr1:16167771-16168271	ARHGEF19	0.299379760158779	4.11208290392123e-11	0.939362603831158	0.595465636437576
chr1:16173414-16173914	ARHGEF19	-0.331404296246752	1.70202037873771e-13	0.837486579646268	0.595465636437576
chr1:16187662-16188162	ARHGEF19	0.190845776839215	4.61641375072052e-05	0.929858168051082	0.595465636437576
chr1:16188904-16189404	ARHGEF19	-0.209067244265297	7.10650295286834e-06	0.708419506130983	0.595465636437576
chr1:16204932-16205432	ARHGEF19	0.218166818731304	2.60945497329906e-06	0.768949539469967	0.595465636437576
chr1:16206453-16206953	ARHGEF19	0.190689164006992	4.68773920334116e-05	0.987453617373943	0.595465636437576
chr1:16212451-16212951	ARHGEF19	0.758187429428977	4.68203007911395e-92	0.932434875967678	0.595465636437576
chr1:16216120-16216620	ARHGEF19	0.429821561843875	7.87378708007574e-23	0.988090260119418	0.595465636437576
chr1:16217285-16217785	ARHGEF19	0.257405977131618	2.03317370525318e-08	0.978438906782694	0.595465636437576
chr1:16226764-16227264	ARHGEF19	0.303734512302322	2.02806047690667e-11	0.988144883313556	0.595465636437576
chr1:16227696-16228196	ARHGEF19	0.188506378191931	5.79443523288717e-05	0.688615772918197	0.595465636437576
chr1:16228289-16228789	ARHGEF19	0.471893957680843	6.8375749904212e-28	0.766013071895425	0.595465636437576
chr1:16248726-16249226	ARHGEF19	-0.259529697366799	1.52419215605302e-08	0.719540035034187	0.595465636437576
chr1:16267721-16268221	ARHGEF19	-0.210003182755569	6.42399494554823e-06	0.272641313970353	0.595465636437576
chr1:16270872-16271372	ARHGEF19	0.337208911943822	5.84738613309769e-14	0.464270780358253	0.595465636437576
chr1:16289243-16289743	ARHGEF19	-0.289942178684591	1.82358053777991e-10	0.666926597728429	0.595465636437576
chr1:16289887-16290387	ARHGEF19	-0.230247896088207	6.42742071156315e-07	0.432092068335499	0.595465636437576
chr1:16293324-16293824	ARHGEF19	-0.27995928676055	8.29880846473852e-10	0.797523120679588	0.595465636437576
chr1:16315083-16315583	ARHGEF19	-0.215957426596732	3.34268415157232e-06	0.329392929121697	0.595465636437576
chr1:16371685-16372185	ARHGEF19	-0.215174680416595	3.64640218571891e-06	0.650533988811663	0.595465636437576
chr1:16375417-16375917	ARHGEF19	-0.231234680993688	5.71166875023588e-07	0.722305098792639	0.595465636437576
chr1:16376741-16377241	ARHGEF19	0.190156454505905	4.937796457642e-05	0.482863385507902	0.595465636437576
chr1:16379184-16379684	ARHGEF19	-0.217271374348181	2.88581213266815e-06	0.725454408468479	0.595465636437576
chr1:16385603-16386103	ARHGEF19	0.410489717130896	9.80850998605237e-21	0.606526529920326	0.595465636437576
chr1:16408970-16409470	ARHGEF19	0.378900111254865	1.34571398838357e-17	0.412314704940574	0.595465636437576
chr1:16412980-16413480	ARHGEF19	-0.249386665589702	5.89267816058552e-08	0.767406905125162	0.595465636437576
chr1:16419810-16420310	ARHGEF19	-0.185566511425416	7.68156568747009e-05	0.563153830216044	0.595465636437576
chr1:16430547-16431047	ARHGEF19	0.326898687743959	3.84015107360622e-13	0.548720122054586	0.595465636437576
chr1:16443862-16444362	ARHGEF19	-0.375451435871101	2.82528579440273e-17	0.816690211146899	0.595465636437576
chr1:16457649-16458149	ARHGEF19	-0.199506926187953	1.93968956963986e-05	0.278001921229587	0.595465636437576
chr1:15994477-15994977	CPLANE2	0.209547061695391	6.74880799120742e-06	0.850972857923188	0.319133794225295
chr1:16008966-16009466	CPLANE2	0.188644689639402	5.71754216374947e-05	0.886596598293496	0.319133794225295
chr1:16017958-16018458	CPLANE2	0.313283526561234	4.12659160631021e-12	0.943719274453297	0.319133794225295
chr1:16019045-16019545	CPLANE2	-0.189613799265803	5.2053373894474e-05	0.738844625266053	0.319133794225295
chr1:16019601-16020101	CPLANE2	0.431800857941411	4.71926272950033e-23	0.815207850671489	0.319133794225295
chr1:16020718-16021218	CPLANE2	0.254929637128343	2.83560283331571e-08	0.698513872407753	0.319133794225295
chr1:16026596-16027096	CPLANE2	-0.225051662942288	1.18580682878915e-06	0.993703264206739	0.319133794225295
chr1:16032774-16033274	CPLANE2	0.25129510502255	4.58992760982961e-08	0.956582094893673	0.319133794225295
chr1:16042554-16043054	CPLANE2	0.245372534377341	9.89793405495322e-08	0.671650562242188	0.319133794225295
chr1:16046811-16047311	CPLANE2	0.337308147211045	5.74051424152769e-14	0.816967094234428	0.319133794225295
chr1:16048378-16048878	CPLANE2	-0.187687955787681	6.27048906517641e-05	0.97996647266015	0.319133794225295
chr1:16073407-16073907	CPLANE2	0.312200082377871	4.95881417172456e-12	0.845568928820327	0.319133794225295
chr1:16075165-16075665	CPLANE2	0.386829802025156	2.36380304575824e-18	0.821807839370138	0.319133794225295
chr1:16075931-16076431	CPLANE2	0.445680658116798	1.18001968861827e-24	0.970155016857848	0.319133794225295
chr1:16076781-16077281	CPLANE2	0.312776472204357	4.49734765029553e-12	0.700563183967151	0.319133794225295
chr1:16078825-16079325	CPLANE2	0.237158842145323	2.77902581753561e-07	0.897536305588518	0.319133794225295
chr1:16082262-16082762	CPLANE2	0.268015849389084	4.69164963096498e-09	0.812958881919723	0.319133794225295
chr1:16088966-16089466	CPLANE2	0.326683909335939	3.99066692340405e-13	0.81849842722872	0.319133794225295
chr1:16109503-16110003	CPLANE2	0.183831442045112	9.04984536250743e-05	0.518624625642764	0.319133794225295
chr1:16111623-16112123	CPLANE2	0.368196380962396	1.30490902461252e-16	0.911071556384321	0.319133794225295
chr1:16112352-16112852	CPLANE2	0.256297556450678	2.36076388093715e-08	0.400979450377653	0.319133794225295
chr1:16112886-16113386	CPLANE2	0.302175504732528	2.61520555183131e-11	0.619287638206099	0.319133794225295
chr1:16122186-16122686	CPLANE2	0.237079740907132	2.80637405698279e-07	0.599005481154998	0.319133794225295
chr1:16122861-16123361	CPLANE2	0.206076471124998	9.78156497933295e-06	0.808182177770244	0.319133794225295
chr1:16138839-16139339	CPLANE2	0.188135939038964	6.00537695376921e-05	0.720498766269236	0.319133794225295
chr1:16139474-16139974	CPLANE2	0.455675465518962	7.42931763475381e-26	0.863281912188506	0.319133794225295
chr1:16145523-16146023	CPLANE2	0.446532771555258	9.35297475483176e-25	0.987269028648924	0.319133794225295
chr1:16146234-16146734	CPLANE2	0.476139167806951	1.92072881262386e-28	0.982422632837957	0.319133794225295
chr1:16146764-16147264	CPLANE2	0.306633420308914	1.25892803306618e-11	0.797353600421917	0.319133794225295
chr1:16151060-16151560	CPLANE2	0.259923014611752	1.44461064647148e-08	0.750707276186171	0.319133794225295
chr1:16152677-16153177	CPLANE2	-0.262920811820645	9.56793542547175e-09	0.754005386977077	0.319133794225295
chr1:16154590-16155090	CPLANE2	0.260666632794685	1.30499305334766e-08	0.868561526435742	0.319133794225295
chr1:16164131-16164631	CPLANE2	0.402965918881902	5.89428063981795e-20	0.999088357725415	0.319133794225295
chr1:16173414-16173914	CPLANE2	0.265614608056575	6.57777615089405e-09	0.837486579646268	0.319133794225295
chr1:16175193-16175693	CPLANE2	0.205824372858689	1.00458668626979e-05	0.599188186321599	0.319133794225295
chr1:16175841-16176341	CPLANE2	0.394966281820303	3.77195108698648e-19	0.98943888794711	0.319133794225295
chr1:16181793-16182293	CPLANE2	0.532806921092426	1.3196581431434e-36	0.994535797027745	0.319133794225295
chr1:16182312-16182812	CPLANE2	0.258077353717308	1.85693105176391e-08	0.645708312143301	0.319133794225295
chr1:16183063-16183563	CPLANE2	0.29621867676049	6.81475309136087e-11	0.646230057825243	0.319133794225295
chr1:16187662-16188162	CPLANE2	0.42783971201796	1.30996619187592e-22	0.929858168051082	0.319133794225295
chr1:16206453-16206953	CPLANE2	0.29254930112861	1.21502922317501e-10	0.987453617373943	0.319133794225295
chr1:16207752-16208252	CPLANE2	-0.186503163760967	7.0251578607384e-05	0.767885328963478	0.319133794225295
chr1:16216120-16216620	CPLANE2	-0.205972142403202	9.89039100467543e-06	0.988090260119418	0.319133794225295
chr1:16217285-16217785	CPLANE2	0.227114388145702	9.31536146347509e-07	0.978438906782694	0.319133794225295
chr1:16226764-16227264	CPLANE2	-0.256556617397835	2.27989603742109e-08	0.988144883313556	0.319133794225295
chr1:16236980-16237480	CPLANE2	0.306571114986916	1.27199321123475e-11	0.955357781921606	0.319133794225295
chr1:16248726-16249226	CPLANE2	0.300822565312768	3.25801708587923e-11	0.719540035034187	0.319133794225295
chr1:16249794-16250294	CPLANE2	0.212331184057744	4.98752353811226e-06	0.59288956696992	0.319133794225295
chr1:16250559-16251059	CPLANE2	0.183820791381202	9.0588913406236e-05	0.278809967791151	0.319133794225295
chr1:16254524-16255024	CPLANE2	0.25546942216436	2.63802323084594e-08	0.386257557778155	0.319133794225295
chr1:16260799-16261299	CPLANE2	0.443098816975839	2.37383923307553e-24	0.57630483509446	0.319133794225295
chr1:16289243-16289743	CPLANE2	-0.194753648384185	3.13701594482244e-05	0.666926597728429	0.319133794225295
chr1:16324306-16324806	CPLANE2	0.430262493700282	7.02754603966847e-23	0.902301708387486	0.319133794225295
chr1:16348789-16349289	CPLANE2	0.287661015945058	2.59256616210664e-10	0.866446290331695	0.319133794225295
chr1:16352276-16352776	CPLANE2	0.236805598921905	2.9025572661687e-07	0.96171667514268	0.319133794225295
chr1:16352793-16353293	CPLANE2	-0.211238005954117	5.61946337004031e-06	0.789678099866267	0.319133794225295
chr1:16366890-16367390	CPLANE2	0.256074705752132	2.43248562629984e-08	0.970205872935149	0.319133794225295
chr1:16367476-16367976	CPLANE2	0.247405806643748	7.62054818897555e-08	0.983017837298224	0.319133794225295
chr1:16379184-16379684	CPLANE2	-0.371752831799217	6.19081157175173e-17	0.725454408468479	0.319133794225295
chr1:16386316-16386816	CPLANE2	0.448934517453131	4.84418997841506e-25	0.915162645269443	0.319133794225295
chr1:16387154-16387654	CPLANE2	0.245028451128815	1.03442289438411e-07	0.724134034017065	0.319133794225295
chr1:16396566-16397066	CPLANE2	0.375623243583287	2.72319323208462e-17	0.90921060066678	0.319133794225295
chr1:16434490-16434990	CPLANE2	0.206637404432101	9.2159972872497e-06	0.326315194665763	0.319133794225295
chr1:16443862-16444362	CPLANE2	-0.222531409017127	1.58749457411225e-06	0.816690211146899	0.319133794225295
chr1:16474116-16474616	CPLANE2	-0.208128908413263	7.86036693074731e-06	0.364581567497316	0.319133794225295
chr1:16483601-16484101	CPLANE2	-0.212463598647341	4.91585247656861e-06	0.615448946149065	0.319133794225295
chr1:16122186-16122686	FBXO42	0.189469870856564	5.27851911417862e-05	0.599005481154998	0.428832858885726
chr1:16146234-16146734	FBXO42	0.290963683174806	1.55647833827782e-10	0.982422632837957	0.428832858885726
chr1:16155883-16156383	FBXO42	0.267531815211059	5.02404373014107e-09	0.965414100318321	0.428832858885726
chr1:16167771-16168271	FBXO42	0.218783673275917	2.43427617606055e-06	0.939362603831158	0.428832858885726
chr1:16181793-16182293	FBXO42	0.191843900344525	4.18584144854742e-05	0.994535797027745	0.428832858885726
chr1:16182312-16182812	FBXO42	0.24865851376773	6.47842469380833e-08	0.645708312143301	0.428832858885726
chr1:16187662-16188162	FBXO42	0.193348077938037	3.60821716576347e-05	0.929858168051082	0.428832858885726
chr1:16212451-16212951	FBXO42	0.351651814799172	3.70236966482772e-15	0.932434875967678	0.428832858885726
chr1:16252961-16253461	FBXO42	0.244965177539971	1.04289232813256e-07	0.400772258951611	0.428832858885726
chr1:16320923-16321423	FBXO42	0.263882286811791	8.37424683217857e-09	0.457414627714679	0.428832858885726
chr1:16334617-16335117	FBXO42	0.217757713676923	2.73230074734786e-06	0.734284530334708	0.428832858885726
chr1:16352793-16353293	FBXO42	-0.203062316622914	1.34311931422423e-05	0.789678099866267	0.428832858885726
chr1:16379184-16379684	FBXO42	-0.380013785297579	1.05728253288004e-17	0.725454408468479	0.428832858885726
chr1:16385603-16386103	FBXO42	0.216834602823701	3.03056380072185e-06	0.606526529920326	0.428832858885726
chr1:16408970-16409470	FBXO42	0.184337821339601	8.62858224037309e-05	0.412314704940574	0.428832858885726
chr1:16412980-16413480	FBXO42	0.254537607858664	2.98795208521542e-08	0.767406905125162	0.428832858885726
chr1:16503427-16503927	FBXO42	0.19480559020475	3.12072815868374e-05	0.439008494848468	0.428832858885726
chr1:16512886-16513386	FBXO42	0.206187786514148	9.66688174217703e-06	0.982752255561206	0.428832858885726
chr1:16526147-16526647	FBXO42	0.19547061784889	2.91931289359083e-05	0.567892863197152	0.428832858885726
chr1:16527499-16527999	FBXO42	0.193503992836336	3.55288328000162e-05	0.441950613098265	0.428832858885726
chr1:16534204-16534704	FBXO42	0.247642461708922	7.39088130226153e-08	0.912879772466143	0.428832858885726
chr1:16535005-16535505	FBXO42	0.188989894910043	5.52975865058783e-05	0.999378425721874	0.428832858885726
chr1:16540656-16541156	FBXO42	0.237969990475122	2.51407358684637e-07	0.894599838013976	0.428832858885726
chr1:16547792-16548292	FBXO42	-0.197983659763572	2.2655836105863e-05	0.843954719255618	0.428832858885726
chr1:16595088-16595588	FBXO42	0.322335705621274	8.63226259603724e-13	0.730210393475354	0.428832858885726
chr1:16599295-16599795	FBXO42	0.246707279060361	8.33863996176162e-08	0.3448964984649	0.428832858885726
chr1:16109503-16110003	SZRD1	0.225627485655389	1.10881749811551e-06	0.518624625642764	0.801545343635624
chr1:16111623-16112123	SZRD1	0.226692071364948	9.78967425164072e-07	0.911071556384321	0.801545343635624
chr1:16112886-16113386	SZRD1	-0.356378757314039	1.45199807819996e-15	0.619287638206099	0.801545343635624
chr1:16115838-16116338	SZRD1	-0.580221233598104	9.61011813485532e-45	0.785826222900303	0.801545343635624
chr1:16122186-16122686	SZRD1	-0.301572604322142	2.88449990133089e-11	0.599005481154998	0.801545343635624
chr1:16122861-16123361	SZRD1	0.207293470976916	8.59510146011397e-06	0.808182177770244	0.801545343635624
chr1:16139474-16139974	SZRD1	0.22671218188138	9.76646902318343e-07	0.863281912188506	0.801545343635624
chr1:16142624-16143124	SZRD1	0.188479060722204	5.80972486740781e-05	0.752850765666497	0.801545343635624
chr1:16143767-16144267	SZRD1	0.256771205167787	2.21502342304331e-08	0.886374338400105	0.801545343635624
chr1:16145523-16146023	SZRD1	0.313457343756916	4.00667427133096e-12	0.987269028648924	0.801545343635624
chr1:16146764-16147264	SZRD1	-0.185532987566234	7.70606107323819e-05	0.797353600421917	0.801545343635624
chr1:16152677-16153177	SZRD1	-0.244335509082082	1.13016830851381e-07	0.754005386977077	0.801545343635624
chr1:16155382-16155882	SZRD1	-0.389913488666508	1.18622694322623e-18	0.881230340359006	0.801545343635624
chr1:16155883-16156383	SZRD1	-0.480348907359934	5.35138603712163e-29	0.965414100318321	0.801545343635624
chr1:16158913-16159413	SZRD1	0.209902651653373	6.4943152617817e-06	0.808052212239363	0.801545343635624
chr1:16162317-16162817	SZRD1	-0.398358160207469	1.72853126158551e-19	0.88977981202087	0.801545343635624
chr1:16164131-16164631	SZRD1	0.431153793459958	5.58139510206447e-23	0.999088357725415	0.801545343635624
chr1:16167265-16167765	SZRD1	-0.398547996588543	1.6539733258238e-19	0.848625944133657	0.801545343635624
chr1:16167771-16168271	SZRD1	-0.264001299199467	8.23672973952702e-09	0.939362603831158	0.801545343635624
chr1:16173414-16173914	SZRD1	0.38382165988698	4.59907848310899e-18	0.837486579646268	0.801545343635624
chr1:16175193-16175693	SZRD1	0.237288995198633	2.7347588559329e-07	0.599188186321599	0.801545343635624
chr1:16175841-16176341	SZRD1	0.350267746006677	4.85504080284695e-15	0.98943888794711	0.801545343635624
chr1:16183063-16183563	SZRD1	0.204724602001689	1.12837122651629e-05	0.646230057825243	0.801545343635624
chr1:16204932-16205432	SZRD1	-0.383213404994214	5.25715266904263e-18	0.768949539469967	0.801545343635624
chr1:16207752-16208252	SZRD1	-0.284489365826459	4.20472489754958e-10	0.767885328963478	0.801545343635624
chr1:16212451-16212951	SZRD1	-0.664076001447962	6.08565956496197e-63	0.932434875967678	0.801545343635624
chr1:16216120-16216620	SZRD1	-0.65175803247464	6.67480455809126e-60	0.988090260119418	0.801545343635624
chr1:16217285-16217785	SZRD1	-0.237961596483707	2.51664777661523e-07	0.978438906782694	0.801545343635624
chr1:16226764-16227264	SZRD1	-0.58527817865661	1.08054082219654e-45	0.988144883313556	0.801545343635624
chr1:16227696-16228196	SZRD1	-0.442375013927407	2.88429939118014e-24	0.688615772918197	0.801545343635624
chr1:16228289-16228789	SZRD1	-0.520039673283994	1.24971576606899e-34	0.766013071895425	0.801545343635624
chr1:16248726-16249226	SZRD1	0.197419340905486	2.39899718043502e-05	0.719540035034187	0.801545343635624
chr1:16252961-16253461	SZRD1	0.219308317964152	2.29388227295156e-06	0.400772258951611	0.801545343635624
chr1:16267721-16268221	SZRD1	0.221837386345426	1.71915369267409e-06	0.272641313970353	0.801545343635624
chr1:16270872-16271372	SZRD1	-0.313445257196451	4.01489484923609e-12	0.464270780358253	0.801545343635624
chr1:16289243-16289743	SZRD1	0.231517687538885	5.52105620408504e-07	0.666926597728429	0.801545343635624
chr1:16293324-16293824	SZRD1	0.28756187034832	2.63238526676938e-10	0.797523120679588	0.801545343635624
chr1:16320923-16321423	SZRD1	0.243599595438718	1.24122498470671e-07	0.457414627714679	0.801545343635624
chr1:16334617-16335117	SZRD1	0.332336179740327	1.43629034348793e-13	0.734284530334708	0.801545343635624
chr1:16348789-16349289	SZRD1	0.228587411549851	7.82957042105282e-07	0.866446290331695	0.801545343635624
chr1:16350938-16351438	SZRD1	0.291096716821735	1.52456352920284e-10	0.577772127102522	0.801545343635624
chr1:16352793-16353293	SZRD1	-0.215268795521618	3.60843497634993e-06	0.789678099866267	0.801545343635624
chr1:16367476-16367976	SZRD1	0.36563007280853	2.22085143462777e-16	0.983017837298224	0.801545343635624
chr1:16371685-16372185	SZRD1	0.299579334286705	3.98212673427922e-11	0.650533988811663	0.801545343635624
chr1:16375417-16375917	SZRD1	0.305546754331426	1.50609295952589e-11	0.722305098792639	0.801545343635624
chr1:16376741-16377241	SZRD1	-0.34486120794096	1.38014134957114e-14	0.482863385507902	0.801545343635624
chr1:16383849-16384349	SZRD1	0.278335603878291	1.05577892120985e-09	0.370079674521105	0.801545343635624
chr1:16385603-16386103	SZRD1	-0.432170299673046	4.28823709074157e-23	0.606526529920326	0.801545343635624
chr1:16386316-16386816	SZRD1	0.259852772230777	1.45848395130478e-08	0.915162645269443	0.801545343635624
chr1:16392643-16393143	SZRD1	0.274719948562907	1.79338380502685e-09	0.715224802697256	0.801545343635624
chr1:16396566-16397066	SZRD1	0.201545771977426	1.5722876186636e-05	0.90921060066678	0.801545343635624
chr1:16408970-16409470	SZRD1	-0.313881242672991	3.72821553868378e-12	0.412314704940574	0.801545343635624
chr1:16412980-16413480	SZRD1	0.463961920156806	6.98941290744883e-27	0.767406905125162	0.801545343635624
chr1:16414092-16414592	SZRD1	0.232965901434261	4.63729598090893e-07	0.447866870090976	0.801545343635624
chr1:16418927-16419427	SZRD1	0.183653387278822	9.20267255202949e-05	0.403482699515925	0.801545343635624
chr1:16419810-16420310	SZRD1	0.271029956999595	3.05524060164379e-09	0.563153830216044	0.801545343635624
chr1:16420613-16421113	SZRD1	0.185996476983216	7.37312377315098e-05	0.550972857923189	0.801545343635624
chr1:16430547-16431047	SZRD1	-0.265881541333716	6.33651641036184e-09	0.548720122054586	0.801545343635624
chr1:16434490-16434990	SZRD1	0.308444989933885	9.31855504675646e-12	0.326315194665763	0.801545343635624
chr1:16440400-16440900	SZRD1	-0.219538525932609	2.2348563119818e-06	0.945045299579967	0.801545343635624
chr1:16443862-16444362	SZRD1	0.275055183186713	1.7078711147013e-09	0.816690211146899	0.801545343635624
chr1:16474886-16475386	SZRD1	-0.453395967128959	1.40693822823604e-25	0.560791847959164	0.801545343635624
chr1:16483601-16484101	SZRD1	-0.319427736559402	1.43559372250401e-12	0.615448946149065	0.801545343635624
chr1:16484112-16484612	SZRD1	-0.224260420073438	1.30017322593236e-06	0.603755815486617	0.801545343635624
chr1:16491243-16491743	SZRD1	-0.59245921749883	4.53941202003039e-47	0.798851029364676	0.801545343635624
chr1:16503427-16503927	SZRD1	0.26325256683628	9.13818786962825e-09	0.439008494848468	0.801545343635624
chr1:16506254-16506754	SZRD1	-0.196389493446007	2.6617551156494e-05	0.293300182705167	0.801545343635624
chr1:16512886-16513386	SZRD1	0.529867988111057	3.83015183309413e-36	0.982752255561206	0.801545343635624
chr1:16513608-16514108	SZRD1	0.475421218385971	2.3841365027989e-28	0.999802226366051	0.801545343635624
chr1:16521659-16522159	SZRD1	0.25188343704857	4.24784232237168e-08	0.736200109246388	0.801545343635624
chr1:16526147-16526647	SZRD1	0.273362048857892	2.18412875483786e-09	0.567892863197152	0.801545343635624
chr1:16527499-16527999	SZRD1	-0.196178643703654	2.71884807977454e-05	0.441950613098265	0.801545343635624
chr1:16532563-16533063	SZRD1	-0.672095465469104	5.32838444638124e-65	0.979358083290953	0.801545343635624
chr1:16534204-16534704	SZRD1	0.242693206291553	1.39230599852757e-07	0.912879772466143	0.801545343635624
chr1:16535005-16535505	SZRD1	0.225281402227869	1.15447645538034e-06	0.999378425721874	0.801545343635624
chr1:16540656-16541156	SZRD1	-0.345570749415904	1.20485091012862e-14	0.894599838013976	0.801545343635624
chr1:16544280-16544780	SZRD1	-0.404601134378929	4.00622716413339e-20	0.722941741538114	0.801545343635624
chr1:16545608-16546108	SZRD1	0.397531072142203	2.09289662202112e-19	0.972057410860598	0.801545343635624
chr1:16547792-16548292	SZRD1	-0.197543863167835	2.36892888442594e-05	0.843954719255618	0.801545343635624
chr1:16559599-16560099	SZRD1	-0.523510705796664	3.69961108378159e-35	0.751174398673975	0.801545343635624
chr1:16560817-16561317	SZRD1	0.460588775443462	1.84435589447828e-26	0.980237705072423	0.801545343635624
chr1:16578975-16579475	SZRD1	-0.188320976143141	5.89896802791725e-05	0.379868527622384	0.801545343635624
chr1:16581078-16581578	SZRD1	0.183533597211196	9.30720914445226e-05	0.29686387523309	0.801545343635624
chr1:16592549-16593049	SZRD1	-0.193947189484593	3.39959860911582e-05	0.758397845209169	0.801545343635624
chr1:16595088-16595588	SZRD1	0.219354849017185	2.28191456467389e-06	0.730210393475354	0.801545343635624
chr1:16599295-16599795	SZRD1	0.272898825255426	2.3356206635303e-09	0.3448964984649	0.801545343635624
chr1:16602280-16602780	SZRD1	0.34698555011389	9.17868637438684e-15	0.695711137480929	0.801545343635624
chr1:16204932-16205432	NECAP2	-0.522411101469165	5.44922384950289e-35	0.768949539469967	0.841602277348516
chr1:16206453-16206953	NECAP2	0.286911495796264	2.90798163725421e-10	0.987453617373943	0.841602277348516
chr1:16207752-16208252	NECAP2	-0.318492543740624	1.68855985689055e-12	0.767885328963478	0.841602277348516
chr1:16212451-16212951	NECAP2	-0.59251211941002	4.4330894619607e-47	0.932434875967678	0.841602277348516
chr1:16216120-16216620	NECAP2	-0.717080210273856	7.18223762562667e-78	0.988090260119418	0.841602277348516
chr1:16226764-16227264	NECAP2	-0.750907678991807	2.42699606864174e-89	0.988144883313556	0.841602277348516
chr1:16227696-16228196	NECAP2	-0.520474752217474	1.07418715777965e-34	0.688615772918197	0.841602277348516
chr1:16228289-16228789	NECAP2	-0.563166113562715	1.1568999269778e-41	0.766013071895425	0.841602277348516
chr1:16248726-16249226	NECAP2	0.391987800933317	7.43080398564489e-19	0.719540035034187	0.841602277348516
chr1:16249794-16250294	NECAP2	0.381993983169789	6.86756947341847e-18	0.59288956696992	0.841602277348516
chr1:16250559-16251059	NECAP2	0.356025499168531	1.55813825331386e-15	0.278809967791151	0.841602277348516
chr1:16254524-16255024	NECAP2	0.37875916805678	1.38746068211398e-17	0.386257557778155	0.841602277348516
chr1:16266445-16266945	NECAP2	0.333675788578599	1.1238257297621e-13	0.440635889322107	0.841602277348516
chr1:16270872-16271372	NECAP2	-0.32757337602867	3.40237994548874e-13	0.464270780358253	0.841602277348516
chr1:16324306-16324806	NECAP2	0.51278617735994	1.5225741192427e-33	0.902301708387486	0.841602277348516
chr1:16328362-16328862	NECAP2	0.282262850676756	5.88334327695938e-10	0.457940140513458	0.841602277348516
chr1:16348789-16349289	NECAP2	0.587975947002173	3.31498894971216e-46	0.866446290331695	0.841602277348516
chr1:16350938-16351438	NECAP2	0.400011246036661	1.17714157768964e-19	0.577772127102522	0.841602277348516
chr1:16352793-16353293	NECAP2	-0.294742447190906	8.6071940019215e-11	0.789678099866267	0.841602277348516
chr1:16363291-16363791	NECAP2	0.239725459095756	2.02130849116071e-07	0.828336252848882	0.841602277348516
chr1:16366890-16367390	NECAP2	0.213483545764753	4.39531982697084e-06	0.970205872935149	0.841602277348516
chr1:16367476-16367976	NECAP2	0.656065148364712	5.99909355150336e-61	0.983017837298224	0.841602277348516
chr1:16371685-16372185	NECAP2	0.263314519620546	9.06033117513989e-09	0.650533988811663	0.841602277348516
chr1:16375417-16375917	NECAP2	0.345186778221869	1.29683650917658e-14	0.722305098792639	0.841602277348516
chr1:16376741-16377241	NECAP2	-0.460296960352698	2.00514928096026e-26	0.482863385507902	0.841602277348516
chr1:16379184-16379684	NECAP2	-0.327547365558673	3.41836006487785e-13	0.725454408468479	0.841602277348516
chr1:16385603-16386103	NECAP2	-0.449343708490417	4.32742993655042e-25	0.606526529920326	0.841602277348516
chr1:16386316-16386816	NECAP2	0.552739910933585	7.23344716568128e-40	0.915162645269443	0.841602277348516
chr1:16387154-16387654	NECAP2	0.454720559328173	9.71460472177137e-26	0.724134034017065	0.841602277348516
chr1:16392643-16393143	NECAP2	0.37330631719892	4.4582591518838e-17	0.715224802697256	0.841602277348516
chr1:16396566-16397066	NECAP2	0.487333058994412	6.18382107841442e-30	0.90921060066678	0.841602277348516
chr1:16397086-16397586	NECAP2	0.223526048850451	1.41549192450677e-06	0.494533913469326	0.841602277348516
chr1:16408970-16409470	NECAP2	-0.243028664028649	1.33442284587561e-07	0.412314704940574	0.841602277348516
chr1:16418927-16419427	NECAP2	0.348186864619337	7.27586794473334e-15	0.403482699515925	0.841602277348516
chr1:16420613-16421113	NECAP2	0.316696907749306	2.30242149350126e-12	0.550972857923189	0.841602277348516
chr1:16430547-16431047	NECAP2	-0.337826795167402	5.21331155526528e-14	0.548720122054586	0.841602277348516
chr1:16434490-16434990	NECAP2	0.257584908107501	1.9847081435663e-08	0.326315194665763	0.841602277348516
chr1:16474116-16474616	NECAP2	-0.223084551479134	1.48949330187285e-06	0.364581567497316	0.841602277348516
chr1:16474886-16475386	NECAP2	-0.411772929782648	7.1906785993465e-21	0.560791847959164	0.841602277348516
chr1:16483601-16484101	NECAP2	-0.445177049310048	1.35280989387052e-24	0.615448946149065	0.841602277348516
chr1:16484112-16484612	NECAP2	-0.403696545656368	4.961124419753e-20	0.603755815486617	0.841602277348516
chr1:16491243-16491743	NECAP2	-0.609410401129219	1.84755324862497e-50	0.798851029364676	0.841602277348516
chr1:16499018-16499518	NECAP2	0.199503856749123	1.9402959237685e-05	0.969007929780942	0.841602277348516
chr1:16505752-16506252	NECAP2	0.354022853796533	2.32005843286841e-15	0.284535985383587	0.841602277348516
chr1:16506254-16506754	NECAP2	-0.213450934117451	4.41107498601094e-06	0.293300182705167	0.841602277348516
chr1:16512886-16513386	NECAP2	0.444050960959864	1.83580229375619e-24	0.982752255561206	0.841602277348516
chr1:16513608-16514108	NECAP2	0.574239445462573	1.21377325686345e-43	0.999802226366051	0.841602277348516
chr1:16514303-16514803	NECAP2	0.198391180231162	2.17347259661041e-05	0.968037897195381	0.841602277348516
chr1:16520569-16521069	NECAP2	-0.251243186870822	4.62123321391116e-08	0.816603567459645	0.841602277348516
chr1:16527499-16527999	NECAP2	-0.274127474992045	1.95475386628831e-09	0.441950613098265	0.841602277348516
chr1:16532563-16533063	NECAP2	-0.725302200320716	1.68269297224221e-80	0.979358083290953	0.841602277348516
chr1:16535005-16535505	NECAP2	-0.25682656953047	2.19844873787164e-08	0.999378425721874	0.841602277348516
chr1:16535548-16536048	NECAP2	-0.519770886493447	1.37244919464946e-34	0.956467197830141	0.841602277348516
chr1:16540656-16541156	NECAP2	-0.499567483036792	1.24529169907623e-31	0.894599838013976	0.841602277348516
chr1:16544280-16544780	NECAP2	-0.507653839685375	8.61510100700907e-33	0.722941741538114	0.841602277348516
chr1:16547792-16548292	NECAP2	-0.466158420926157	3.69499929048882e-27	0.843954719255618	0.841602277348516
chr1:16559599-16560099	NECAP2	-0.610772244244298	9.66950410386027e-51	0.751174398673975	0.841602277348516
chr1:16592549-16593049	NECAP2	-0.372522728452838	5.2634434442462e-17	0.758397845209169	0.841602277348516
chr1:16596353-16596853	NECAP2	0.354344937920816	2.17645198049461e-15	0.288514060763595	0.841602277348516
chr1:16602280-16602780	NECAP2	0.477510131230392	1.26920680074673e-28	0.695711137480929	0.841602277348516
chr1:16612460-16612960	NECAP2	0.462262901734915	1.14064376965104e-26	0.97516339869281	0.841602277348516
chr1:16618689-16619189	NECAP2	-0.556507367033971	1.65149169538911e-40	0.865596805484922	0.841602277348516
chr1:16619639-16620139	NECAP2	-0.532165680259335	1.66636407708621e-36	0.784091465596806	0.841602277348516
chr1:16620924-16621424	NECAP2	-0.375695732069931	2.68159937282535e-17	0.98831063645439	0.841602277348516
chr1:16623319-16623819	NECAP2	0.455106317125714	8.71896265016585e-26	0.916111958712399	0.841602277348516
chr1:16624026-16624526	NECAP2	0.202679524275453	1.39773655030727e-05	0.915234220489348	0.841602277348516
chr1:16630222-16630722	NECAP2	-0.41706946194223	1.96651155042291e-21	0.741082292667307	0.841602277348516
chr1:16630778-16631278	NECAP2	-0.310162425339873	6.99061229477859e-12	0.652988265431052	0.841602277348516
chr1:16639131-16639631	NECAP2	-0.365057743401942	2.49928044092722e-16	0.583880507053926	0.841602277348516
chr1:16643469-16643969	NECAP2	0.238713695941189	2.29219469444021e-07	0.847486391290426	0.841602277348516
chr1:16644492-16644992	NECAP2	0.289654218196221	1.90688127086459e-10	0.989440771505528	0.841602277348516
chr1:16647386-16647886	NECAP2	-0.776776318195851	1.92153696975458e-99	0.996014390386318	0.841602277348516
chr1:16651624-16652124	NECAP2	0.216371197265236	3.19189444219632e-06	0.569870599536645	0.841602277348516
chr1:16656500-16657000	NECAP2	-0.66615891933807	1.80092917960869e-63	0.84763895952233	0.841602277348516
chr1:16657070-16657570	NECAP2	-0.614948266051624	1.29868497778634e-51	0.793055320110753	0.841602277348516
chr1:16666227-16666727	NECAP2	0.585080770623787	1.1775240017773e-45	0.999589384264753	0.841602277348516
chr1:16675241-16675741	NECAP2	-0.6333299315775	1.3026754206454e-55	0.887410295530316	0.841602277348516
chr1:16676595-16677095	NECAP2	-0.534383055864554	7.42655009063999e-37	0.671426418790379	0.841602277348516
chr1:16678001-16678501	NECAP2	-0.22321425977341	1.46735348989388e-06	0.825979921267258	0.841602277348516
chr1:16680155-16680655	NECAP2	-0.514446618422588	8.63697742765707e-34	0.841257463600234	0.841602277348516
chr1:16680711-16681211	NECAP2	-0.453882406065608	1.22818138754216e-25	0.765932078883427	0.841602277348516
chr1:16685898-16686398	NECAP2	-0.399067443791223	1.46633319271083e-19	0.547409165395265	0.841602277348516
chr1:16366890-16367390	NBPF1	0.227301554161337	9.11273538341186e-07	0.970205872935149	0.470567303782025
chr1:16367476-16367976	NBPF1	0.393582426470674	5.17265646751552e-19	0.983017837298224	0.470567303782025
chr1:16376741-16377241	NBPF1	-0.21674807155638	3.06015275437362e-06	0.482863385507902	0.470567303782025
chr1:16379184-16379684	NBPF1	-0.482586196124971	2.69562398722151e-29	0.725454408468479	0.470567303782025
chr1:16386316-16386816	NBPF1	0.435887801452533	1.62087493731319e-23	0.915162645269443	0.470567303782025
chr1:16387154-16387654	NBPF1	0.275595100680884	1.57859470649315e-09	0.724134034017065	0.470567303782025
chr1:16392643-16393143	NBPF1	0.222527987263961	1.58812259902781e-06	0.715224802697256	0.470567303782025
chr1:16396566-16397066	NBPF1	0.411279297836111	8.10424203944078e-21	0.90921060066678	0.470567303782025
chr1:16412980-16413480	NBPF1	0.329222740303606	2.52754528381816e-13	0.767406905125162	0.470567303782025
chr1:16434490-16434990	NBPF1	0.203656843386089	1.26229208188805e-05	0.326315194665763	0.470567303782025
chr1:16443862-16444362	NBPF1	-0.253602123365613	3.3838085825395e-08	0.816690211146899	0.470567303782025
chr1:16474116-16474616	NBPF1	-0.238185231757073	2.4478996662618e-07	0.364581567497316	0.470567303782025
chr1:16478297-16478797	NBPF1	-0.189666328746559	5.1788568170892e-05	0.407686801906161	0.470567303782025
chr1:16483601-16484101	NBPF1	-0.383668960667084	4.7562598493135e-18	0.615448946149065	0.470567303782025
chr1:16484112-16484612	NBPF1	-0.245579931428545	9.63896308703762e-08	0.603755815486617	0.470567303782025
chr1:16499018-16499518	NBPF1	0.271517723330041	2.84918032821726e-09	0.969007929780942	0.470567303782025
chr1:16499518-16500018	NBPF1	-0.220684006338888	1.96173012184722e-06	0.808536286752934	0.470567303782025
chr1:16503427-16503927	NBPF1	0.324555507846907	5.83103495734347e-13	0.439008494848468	0.470567303782025
chr1:16512886-16513386	NBPF1	0.251385347612124	4.53585412457747e-08	0.982752255561206	0.470567303782025
chr1:16513608-16514108	NBPF1	0.574979374872402	8.89726203036083e-44	0.999802226366051	0.470567303782025
chr1:16514303-16514803	NBPF1	0.266947175535222	5.45559894001095e-09	0.968037897195381	0.470567303782025
chr1:16520569-16521069	NBPF1	-0.256294195308158	2.36183424985169e-08	0.816603567459645	0.470567303782025
chr1:16521659-16522159	NBPF1	0.19687924786602	2.53368852085491e-05	0.736200109246388	0.470567303782025
chr1:16526147-16526647	NBPF1	0.347106684097093	8.96718583074827e-15	0.567892863197152	0.470567303782025
chr1:16532563-16533063	NBPF1	-0.214528848860096	3.91640882311574e-06	0.979358083290953	0.470567303782025
chr1:16534204-16534704	NBPF1	0.231232339700151	5.71326800668188e-07	0.912879772466143	0.470567303782025
chr1:16535005-16535505	NBPF1	0.19380006128782	3.44981035266656e-05	0.999378425721874	0.470567303782025
chr1:16535548-16536048	NBPF1	-0.250909432880836	4.82830456517459e-08	0.956467197830141	0.470567303782025
chr1:16544280-16544780	NBPF1	-0.260586307363678	1.31941627613508e-08	0.722941741538114	0.470567303782025
chr1:16547792-16548292	NBPF1	-0.411289887049573	8.08326783619863e-21	0.843954719255618	0.470567303782025
chr1:16548322-16548822	NBPF1	-0.262094308833314	1.0725846357104e-08	0.758695447439302	0.470567303782025
chr1:16559599-16560099	NBPF1	-0.190027384918183	5.00000742024396e-05	0.751174398673975	0.470567303782025
chr1:16595088-16595588	NBPF1	0.199319372732316	1.9772755700524e-05	0.730210393475354	0.470567303782025
chr1:16599295-16599795	NBPF1	0.357620295419761	1.13243884612533e-15	0.3448964984649	0.470567303782025
chr1:16602280-16602780	NBPF1	0.234908097846973	3.66276026457411e-07	0.695711137480929	0.470567303782025
chr1:16611411-16611911	NBPF1	0.354306152243309	2.19320041554775e-15	0.608282006366427	0.470567303782025
chr1:16612460-16612960	NBPF1	0.439296512834248	6.57497109177119e-24	0.97516339869281	0.470567303782025
chr1:16615766-16616266	NBPF1	0.24992327336368	5.49389584195239e-08	0.906168653820798	0.470567303782025
chr1:16620924-16621424	NBPF1	0.285256492086964	3.74333544685062e-10	0.98831063645439	0.470567303782025
chr1:16623319-16623819	NBPF1	0.377843312889678	1.69054815570073e-17	0.916111958712399	0.470567303782025
chr1:16630222-16630722	NBPF1	-0.24535588969966	9.91911512256026e-08	0.741082292667307	0.470567303782025
chr1:16630778-16631278	NBPF1	-0.335041606654424	8.73933485489125e-14	0.652988265431052	0.470567303782025
chr1:16647386-16647886	NBPF1	-0.465496150252462	4.4789801433127e-27	0.996014390386318	0.470567303782025
chr1:16656500-16657000	NBPF1	-0.255282945748676	2.70481872752663e-08	0.84763895952233	0.470567303782025
chr1:16657070-16657570	NBPF1	-0.236497480065589	3.01483310041106e-07	0.793055320110753	0.470567303782025
chr1:16666227-16666727	NBPF1	0.540115205435351	8.91967545438509e-38	0.999589384264753	0.470567303782025
chr1:16666991-16667491	NBPF1	0.256544046157068	2.28375792071768e-08	0.991034261927634	0.470567303782025
chr1:16672138-16672638	NBPF1	0.27943435296563	8.97239952779993e-10	0.256322163831911	0.470567303782025
chr1:16680155-16680655	NBPF1	-0.418992648315785	1.22122315441326e-21	0.841257463600234	0.470567303782025
chr1:16684697-16685197	NBPF1	0.208331123851984	7.69202873338284e-06	0.663259309487484	0.470567303782025
chr1:16696434-16696934	NBPF1	-0.192919322550186	3.76468794887599e-05	0.793258744419958	0.470567303782025
chr1:16703054-16703554	NBPF1	0.265164042541859	7.00549613697001e-09	0.868582245578347	0.470567303782025
chr1:16725037-16725537	NBPF1	-0.350626084693905	4.52623001168594e-15	0.826810570529845	0.470567303782025
chr1:16728496-16728996	NBPF1	-0.184653887060067	8.37481951189884e-05	0.815972575389426	0.470567303782025
chr1:16734829-16735329	NBPF1	0.340618805984863	3.08839472700399e-14	0.458418564351773	0.470567303782025
chr1:16739973-16740473	NBPF1	0.342295701613365	2.24943687776796e-14	0.991499500857019	0.470567303782025
chr1:16740730-16741230	NBPF1	0.559659597073036	4.72827433396367e-41	0.999649658134147	0.470567303782025
chr1:16741443-16741943	NBPF1	0.282201138389204	5.93796657668388e-10	0.894788193855832	0.470567303782025
chr1:16749871-16750371	NBPF1	-0.359597820395166	7.60540675479423e-16	0.802697255655384	0.470567303782025
chr1:16750442-16750942	NBPF1	-0.272879322877527	2.34220300138701e-09	0.957331751144262	0.470567303782025
chr1:16758919-16759419	NBPF1	-0.314847313122761	3.1621523513646e-12	0.824844135540864	0.470567303782025
chr1:16759585-16760085	NBPF1	-0.379447390768728	1.19523453931577e-17	0.986638036578705	0.470567303782025
chr1:16760208-16760708	NBPF1	-0.251472827796847	4.48358561989084e-08	0.718489009436628	0.470567303782025
chr1:16765598-16766098	NBPF1	-0.660644881037915	4.42531861724685e-62	0.957122676159801	0.470567303782025
chr1:16770244-16770744	NBPF1	0.402095650352479	7.23291657491955e-20	0.935113296038877	0.470567303782025
chr1:16773679-16774179	NBPF1	-0.196436346160317	2.64920165263204e-05	0.762850577310655	0.470567303782025
chr1:16780990-16781490	NBPF1	0.232397191240948	4.96674591697899e-07	0.522738317228909	0.470567303782025
chr1:16859611-16860111	NBPF1	-0.219744771629203	2.18321251388708e-06	0.864118212126349	0.470567303782025
chr1:16863137-16863637	NBPF1	-0.190614592247721	4.72211837818122e-05	0.742566536701136	0.470567303782025
chr1:16505752-16506252	CROCC	0.243827677530159	1.20568217448739e-07	0.284535985383587	0.509404229361529
chr1:16514303-16514803	CROCC	0.200011341042698	1.84194714507697e-05	0.968037897195381	0.509404229361529
chr1:16520569-16521069	CROCC	-0.240437513835354	1.84937898300701e-07	0.816603567459645	0.509404229361529
chr1:16521659-16522159	CROCC	-0.1947557641972	3.13633768516495e-05	0.736200109246388	0.509404229361529
chr1:16535005-16535505	CROCC	-0.37587372045713	2.58135243465013e-17	0.999378425721874	0.509404229361529
chr1:16535548-16536048	CROCC	-0.454676780471389	9.83439905591966e-26	0.956467197830141	0.509404229361529
chr1:16540656-16541156	CROCC	-0.254818534170709	2.87795416235233e-08	0.894599838013976	0.509404229361529
chr1:16544280-16544780	CROCC	-0.194352415995978	3.26517390978576e-05	0.722941741538114	0.509404229361529
chr1:16545608-16546108	CROCC	-0.328966350348358	2.64701825454717e-13	0.972057410860598	0.509404229361529
chr1:16547792-16548292	CROCC	-0.370793028321626	7.57651534919361e-17	0.843954719255618	0.509404229361529
chr1:16559599-16560099	CROCC	-0.18347374507328	9.35963636380381e-05	0.751174398673975	0.509404229361529
chr1:16560817-16561317	CROCC	-0.373854958675289	3.9684592330699e-17	0.980237705072423	0.509404229361529
chr1:16591716-16592216	CROCC	0.280069031049758	8.16433474744011e-10	0.877493360456575	0.509404229361529
chr1:16592549-16593049	CROCC	-0.297374178854296	5.66993708465421e-11	0.758397845209169	0.509404229361529
chr1:16595088-16595588	CROCC	-0.25889194179428	1.66246938679929e-08	0.730210393475354	0.509404229361529
chr1:16596353-16596853	CROCC	0.329738362062484	2.30281860658509e-13	0.288514060763595	0.509404229361529
chr1:16612460-16612960	CROCC	0.539735812720939	1.02740296075265e-37	0.97516339869281	0.509404229361529
chr1:16615766-16616266	CROCC	-0.184339957804661	8.626834873359e-05	0.906168653820798	0.509404229361529
chr1:16623319-16623819	CROCC	0.22940244412691	7.10815498174506e-07	0.916111958712399	0.509404229361529
chr1:16630222-16630722	CROCC	-0.221194600641409	1.85056754743595e-06	0.741082292667307	0.509404229361529
chr1:16644492-16644992	CROCC	0.297458056878204	5.59431273344822e-11	0.989440771505528	0.509404229361529
chr1:16647386-16647886	CROCC	-0.353523808889027	2.5606931310956e-15	0.996014390386318	0.509404229361529
chr1:16651624-16652124	CROCC	0.184542635832588	8.46315138528464e-05	0.569870599536645	0.509404229361529
chr1:16656500-16657000	CROCC	-0.293257330389874	1.08760122707184e-10	0.84763895952233	0.509404229361529
chr1:16657070-16657570	CROCC	-0.214767878023015	3.81441313272153e-06	0.793055320110753	0.509404229361529
chr1:16666991-16667491	CROCC	0.235299654082679	3.49159255836988e-07	0.991034261927634	0.509404229361529
chr1:16678001-16678501	CROCC	-0.332371201625687	1.42713617491162e-13	0.825979921267258	0.509404229361529
chr1:16680155-16680655	CROCC	-0.334955751704315	8.8792931816105e-14	0.841257463600234	0.509404229361529
chr1:16717586-16718086	CROCC	0.212022743652043	5.15865168700723e-06	0.744224068109472	0.509404229361529
chr1:16725037-16725537	CROCC	-0.236486475090374	3.01885204031312e-07	0.826810570529845	0.509404229361529
chr1:16727085-16727585	CROCC	-0.3602487008094	6.66732705805512e-16	0.850021660921814	0.509404229361529
chr1:16739973-16740473	CROCC	0.266107651575414	6.13894830746664e-09	0.991499500857019	0.509404229361529
chr1:16740730-16741230	CROCC	0.191988292035879	4.12699121499167e-05	0.999649658134147	0.509404229361529
chr1:16748527-16749027	CROCC	0.183894621637486	8.99607298242993e-05	0.464212390047277	0.509404229361529
chr1:16749871-16750371	CROCC	-0.270941089042216	3.09443157718291e-09	0.802697255655384	0.509404229361529
chr1:16750442-16750942	CROCC	-0.275927822213887	1.50374061136232e-09	0.957331751144262	0.509404229361529
chr1:16759585-16760085	CROCC	-0.296343672067164	6.68097361693849e-11	0.986638036578705	0.509404229361529
chr1:16765598-16766098	CROCC	-0.413926770880898	4.25524737953409e-21	0.957122676159801	0.509404229361529
chr1:16770244-16770744	CROCC	0.392859046431908	6.09781605761918e-19	0.935113296038877	0.509404229361529
chr1:16772747-16773247	CROCC	0.254466916516548	3.01620267047642e-08	0.752986381872634	0.509404229361529
chr1:16786178-16786678	CROCC	0.569062317677733	1.04481011704334e-42	0.818423084891978	0.509404229361529
chr1:16859611-16860111	CROCC	-0.299036064263917	4.34583794913795e-11	0.864118212126349	0.509404229361529
chr1:16860277-16860777	CROCC	-0.231239824979298	5.70810765612099e-07	0.49017347573035	0.509404229361529
chr1:16861877-16862377	CROCC	-0.372425802176144	5.3721694072049e-17	0.959624041739655	0.509404229361529
chr1:16866772-16867272	CROCC	-0.183652789737377	9.2032000027561e-05	0.869452449567723	0.509404229361529
chr1:16871865-16872365	CROCC	-0.41050031166268	9.78382359352875e-21	0.927057316682677	0.509404229361529
chr1:16872457-16872957	CROCC	-0.394290899733601	4.40176300037157e-19	0.999821061950236	0.509404229361529
chr1:16873249-16873749	CROCC	-0.262854127359752	9.65635877614046e-09	0.923606637659867	0.509404229361529
chr1:16874880-16875380	CROCC	-0.232611061821332	4.84040853928834e-07	0.960513081313217	0.509404229361529
chr1:16882950-16883450	CROCC	0.206686314128464	9.16840757099721e-06	0.390237516716581	0.509404229361529
chr1:16888160-16888660	CROCC	-0.204988846820945	1.09734802355756e-05	0.93007101015238	0.509404229361529
chr1:16888717-16889217	CROCC	-0.213372264831419	4.44954763436288e-06	0.807381665442354	0.509404229361529
chr1:16889341-16889841	CROCC	-0.243281055989537	1.29246524358199e-07	0.967840123561432	0.509404229361529
chr1:16896056-16896556	CROCC	0.243847824081405	1.20259038195152e-07	0.99972500047089	0.509404229361529
chr1:16902984-16903484	CROCC	0.286675121550902	3.01507802480041e-10	0.752189636661581	0.509404229361529
chr1:16904680-16905180	CROCC	0.258208796045811	1.82412093611667e-08	0.994061140306267	0.509404229361529
chr1:16913742-16914242	CROCC	0.327433012351606	3.48925226884025e-13	0.993825695503946	0.509404229361529
chr1:16914245-16914745	CROCC	0.376033450304989	2.4942630300732e-17	0.94380780169897	0.509404229361529
chr1:16921548-16922048	CROCC	-0.198349769018865	2.18270097057342e-05	0.999651541692566	0.509404229361529
chr1:16929531-16930031	CROCC	-0.241244424070336	1.67132730305414e-07	0.764632423574617	0.509404229361529
chr1:16930072-16930572	CROCC	-0.19263430580657	3.87229969511149e-05	0.754679700890923	0.509404229361529
chr1:16938698-16939198	CROCC	-0.251394684223688	4.53020742074948e-08	0.946469269744401	0.509404229361529
chr1:16939307-16939807	CROCC	-0.244420339336904	1.11799202132889e-07	0.948699402911981	0.509404229361529
chr1:16946477-16946977	CROCC	-0.241747670148433	1.56875733351277e-07	0.573070765289786	0.509404229361529
chr1:16948963-16949463	CROCC	0.260047764787782	1.42018558101507e-08	0.758667194063024	0.509404229361529
chr1:16951602-16952102	CROCC	0.247294255287964	7.73092867489181e-08	0.922491571076077	0.509404229361529
chr1:16952682-16953182	CROCC	-0.345000832675746	1.34376619850623e-14	0.667565124032322	0.509404229361529
chr1:16967210-16967710	CROCC	0.567395528381306	2.07101542984378e-42	0.853717202539037	0.509404229361529
chr1:16971320-16971820	CROCC	-0.211817015014042	5.27574729506812e-06	0.713488161835339	0.509404229361529
chr1:16971822-16972322	CROCC	0.219501196118469	2.24431077948844e-06	0.742811399295549	0.509404229361529
chr1:16972426-16972926	CROCC	0.307139360945888	1.15786655284925e-11	0.530402516434047	0.509404229361529
chr1:16978080-16978580	CROCC	0.240159703387538	1.91469642303663e-07	0.887485637867058	0.509404229361529
chr1:16978637-16979137	CROCC	0.534511782295399	7.08461596425884e-37	0.992931005255128	0.509404229361529
chr1:16979908-16980408	CROCC	0.495211948197139	5.09139271187859e-31	0.897016443464994	0.509404229361529
chr1:16980421-16980921	CROCC	0.219287573672137	2.29928218345758e-06	0.835051138611064	0.509404229361529
chr1:16981394-16981894	CROCC	0.375524656972659	2.78146531084094e-17	0.962688591286659	0.509404229361529
chr1:16984694-16985194	CROCC	0.486673314182308	7.59989508967409e-30	0.966640296848807	0.509404229361529
chr1:16739973-16740473	MFAP2	0.230026023812545	6.59959827598279e-07	0.991499500857019	0.978294021960146
chr1:16740730-16741230	MFAP2	0.253986176322585	3.21574666326687e-08	0.999649658134147	0.978294021960146
chr1:16748527-16749027	MFAP2	0.300718362761665	3.31334520771282e-11	0.464212390047277	0.978294021960146
chr1:16749871-16750371	MFAP2	-0.267857969186916	4.79783187684119e-09	0.802697255655384	0.978294021960146
chr1:16750442-16750942	MFAP2	-0.276317540203138	1.4204653965804e-09	0.957331751144262	0.978294021960146
chr1:16759585-16760085	MFAP2	-0.309009542761311	8.480416852854e-12	0.986638036578705	0.978294021960146
chr1:16760208-16760708	MFAP2	-0.216909200237815	3.00545345031979e-06	0.718489009436628	0.978294021960146
chr1:16765598-16766098	MFAP2	-0.501913806086801	5.780624521681e-32	0.957122676159801	0.978294021960146
chr1:16770244-16770744	MFAP2	0.445315790252061	1.30275672286368e-24	0.935113296038877	0.978294021960146
chr1:16772747-16773247	MFAP2	0.420937758295197	7.52006914201932e-22	0.752986381872634	0.978294021960146
chr1:16780990-16781490	MFAP2	0.228815803449569	7.62120123055887e-07	0.522738317228909	0.978294021960146
chr1:16786178-16786678	MFAP2	0.595651785226069	1.08100629242031e-47	0.818423084891978	0.978294021960146
chr1:16859611-16860111	MFAP2	-0.321983787650961	9.18329630903206e-13	0.864118212126349	0.978294021960146
chr1:16861877-16862377	MFAP2	-0.267381038026335	5.13142539242512e-09	0.959624041739655	0.978294021960146
chr1:16871865-16872365	MFAP2	-0.38311004316707	5.37808463464456e-18	0.927057316682677	0.978294021960146
chr1:16872457-16872957	MFAP2	-0.290585291381743	1.65060708396057e-10	0.999821061950236	0.978294021960146
chr1:16873249-16873749	MFAP2	-0.21656737874002	3.12283268516081e-06	0.923606637659867	0.978294021960146
chr1:16874880-16875380	MFAP2	-0.275245922745787	1.66110456265687e-09	0.960513081313217	0.978294021960146
chr1:16888160-16888660	MFAP2	-0.254854742122769	2.86408913164207e-08	0.93007101015238	0.978294021960146
chr1:16896056-16896556	MFAP2	0.316495900922859	2.38343196189035e-12	0.99972500047089	0.978294021960146
chr1:16902984-16903484	MFAP2	0.359137128836526	8.34738896792035e-16	0.752189636661581	0.978294021960146
chr1:16904680-16905180	MFAP2	0.233736104524452	4.22450649854899e-07	0.994061140306267	0.978294021960146
chr1:16905184-16905684	MFAP2	0.198271356545434	2.20021939510598e-05	0.967474713228231	0.978294021960146
chr1:16906057-16906557	MFAP2	0.255449385089108	2.64512601356431e-08	0.736832984875026	0.978294021960146
chr1:16913742-16914242	MFAP2	0.303836484683639	1.99459424043418e-11	0.993825695503946	0.978294021960146
chr1:16914245-16914745	MFAP2	0.38607186824069	2.79710903132009e-18	0.94380780169897	0.978294021960146
chr1:16929531-16930031	MFAP2	-0.265459903453757	6.72189276050166e-09	0.764632423574617	0.978294021960146
chr1:16930072-16930572	MFAP2	-0.198115824538985	2.23541167307411e-05	0.754679700890923	0.978294021960146
chr1:16938698-16939198	MFAP2	-0.278085130991934	1.09545015339892e-09	0.946469269744401	0.978294021960146
chr1:16939307-16939807	MFAP2	-0.235193275894305	3.5371944790484e-07	0.948699402911981	0.978294021960146
chr1:16948963-16949463	MFAP2	0.192162618013397	4.05653582569812e-05	0.758667194063024	0.978294021960146
chr1:16952682-16953182	MFAP2	-0.364365508147333	2.88124651057501e-16	0.667565124032322	0.978294021960146
chr1:16967210-16967710	MFAP2	0.646756965174413	1.0421419244993e-58	0.853717202539037	0.978294021960146
chr1:16971822-16972322	MFAP2	0.261827883298738	1.11266241770429e-08	0.742811399295549	0.978294021960146
chr1:16972426-16972926	MFAP2	0.379576611050969	1.16234985330875e-17	0.530402516434047	0.978294021960146
chr1:16978080-16978580	MFAP2	0.321464928577274	1.00578175096703e-12	0.887485637867058	0.978294021960146
chr1:16978637-16979137	MFAP2	0.532384617577072	1.53892893524497e-36	0.992931005255128	0.978294021960146
chr1:16979908-16980408	MFAP2	0.564828300513823	5.89966474839055e-42	0.897016443464994	0.978294021960146
chr1:16980421-16980921	MFAP2	0.28856172880762	2.25722224130002e-10	0.835051138611064	0.978294021960146
chr1:16981394-16981894	MFAP2	0.551300935154548	1.26553256928172e-39	0.962688591286659	0.978294021960146
chr1:16984694-16985194	MFAP2	0.329810317823223	2.27313481592963e-13	0.966640296848807	0.978294021960146
chr1:17003768-17004268	MFAP2	0.252599629546154	3.86444699970346e-08	0.94106534064154	0.978294021960146
chr1:17007070-17007570	MFAP2	-0.259959655959628	1.43737164782076e-08	0.737833154395284	0.978294021960146
chr1:17010923-17011423	MFAP2	-0.303283892808212	2.18327517351833e-11	0.853027820157842	0.978294021960146
chr1:17011745-17012245	MFAP2	-0.407424045108183	2.04743742845687e-20	0.971571452788608	0.978294021960146
chr1:17013873-17014373	MFAP2	0.298563040160722	4.68831970174685e-11	0.527377521613833	0.978294021960146
chr1:17015127-17015627	MFAP2	-0.448674508446774	5.20377793105393e-25	0.79689024505095	0.978294021960146
chr1:17030107-17030607	MFAP2	-0.322762616230636	8.00687205977142e-13	0.498248290670735	0.978294021960146
chr1:17035312-17035812	MFAP2	-0.320236444520712	1.24693983719892e-12	0.600877738223051	0.978294021960146
chr1:17053877-17054377	MFAP2	0.200825299684151	1.69407302244475e-05	0.993539394624324	0.978294021960146
chr1:17059571-17060071	MFAP2	0.182943632032263	9.83614284327941e-05	0.873360833286244	0.978294021960146
chr1:17063456-17063956	MFAP2	0.329766286291304	2.29130702379898e-13	0.8866173174361	0.978294021960146
chr1:17094675-17095175	MFAP2	0.449327466085125	4.34668473792069e-25	0.292420560923697	0.978294021960146
chr1:17097651-17098151	MFAP2	-0.491512476432177	1.65876829267873e-30	0.950153510011113	0.978294021960146
chr1:17119273-17119773	MFAP2	-0.293822109037186	9.95181012098735e-11	0.937895311823096	0.978294021960146
chr1:17121292-17121792	MFAP2	0.25046879582259	5.11572830521546e-08	0.54591927068618	0.978294021960146
chr1:17121809-17122309	MFAP2	0.335965330886566	7.36681885628755e-14	0.62902186811324	0.978294021960146
chr1:17122366-17122866	MFAP2	0.234828651206147	3.69850364941757e-07	0.5575182234277	0.978294021960146
chr1:17127481-17127981	MFAP2	-0.26446454419737	7.72316369172217e-09	0.563632254054359	0.978294021960146
chr1:17130214-17130714	MFAP2	-0.57189650480864	3.23250111744857e-43	0.96503550507619	0.978294021960146
chr1:17135512-17136012	MFAP2	-0.24759725253174	7.43403925254739e-08	0.913215045864648	0.978294021960146
chr1:17149681-17150181	MFAP2	-0.295559484644665	7.56576561345242e-11	0.599804109924469	0.978294021960146
chr1:17151429-17151929	MFAP2	-0.506737426761398	1.17037847059029e-32	0.857194251379707	0.978294021960146
chr1:17160361-17160861	MFAP2	-0.514381498782365	8.83209730280763e-34	0.942022188318171	0.978294021960146
chr1:17161374-17161874	MFAP2	-0.289821513190072	1.85802255151062e-10	0.599073289258066	0.978294021960146
chr1:17167007-17167507	MFAP2	-0.497668836739941	2.30569429718843e-31	0.884406019852706	0.978294021960146
chr1:17167971-17168471	MFAP2	0.429852854037112	7.81068377950929e-23	0.920798252057788	0.978294021960146
chr1:17168476-17168976	MFAP2	0.417124826400445	1.93975835322886e-21	0.805515059049556	0.978294021960146
chr1:17169300-17169800	MFAP2	0.189437203475126	5.2953168591835e-05	0.369529675462884	0.978294021960146
chr1:17170606-17171106	MFAP2	0.267978888137265	4.7163196839492e-09	0.660396300691266	0.978294021960146
chr1:17186660-17187160	MFAP2	-0.499410177635312	1.31066486055699e-31	0.895716788156185	0.978294021960146
chr1:17189876-17190376	MFAP2	0.280513810490135	7.64135754719799e-10	0.956578327776836	0.978294021960146
chr1:17191110-17191610	MFAP2	-0.202986509669157	1.35376884558622e-05	0.610634570831214	0.978294021960146
chr1:17192330-17192830	MFAP2	-0.186100628562799	7.30016761141478e-05	0.635625623928726	0.978294021960146
chr1:17198833-17199333	MFAP2	0.445380396837917	1.28011333569484e-24	0.492130492927238	0.978294021960146
chr1:17212744-17213244	MFAP2	0.297490857504758	5.56519986985082e-11	0.859202124653896	0.978294021960146
chr1:17217481-17217981	MFAP2	0.433748742812095	2.84165039811539e-23	0.279625548586389	0.978294021960146
chr1:17226392-17226892	MFAP2	0.337493425293179	5.54636221269069e-14	0.673213915729596	0.978294021960146
chr1:17229035-17229535	MFAP2	-0.187772079357965	6.2196334505473e-05	0.510802207530467	0.978294021960146
chr1:16770244-16770744	ATP13A2	-0.402729278057456	6.23201150414028e-20	0.935113296038877	0.780296868645791
chr1:16772242-16772742	ATP13A2	-0.204325676018666	1.17669970646341e-05	0.417466237215347	0.780296868645791
chr1:16772747-16773247	ATP13A2	-0.351182323495323	4.05923924509378e-15	0.752986381872634	0.780296868645791
chr1:16773679-16774179	ATP13A2	0.269542222457789	3.77798930345296e-09	0.762850577310655	0.780296868645791
chr1:16780990-16781490	ATP13A2	-0.221818799819538	1.72283835210912e-06	0.522738317228909	0.780296868645791
chr1:16859099-16859599	ATP13A2	0.277976965368537	1.1130479314124e-09	0.821811606486975	0.780296868645791
chr1:16859611-16860111	ATP13A2	0.28118674152844	6.91095426539727e-10	0.864118212126349	0.780296868645791
chr1:16860277-16860777	ATP13A2	0.229587178637137	6.95378604739057e-07	0.49017347573035	0.780296868645791
chr1:16861877-16862377	ATP13A2	0.523888405831747	3.2377115591297e-35	0.959624041739655	0.780296868645791
chr1:16871865-16872365	ATP13A2	0.380583475769502	9.34173742483064e-18	0.927057316682677	0.780296868645791
chr1:16872457-16872957	ATP13A2	0.636190143684164	2.93609556686732e-56	0.999821061950236	0.780296868645791
chr1:16873249-16873749	ATP13A2	0.296872268876329	6.14256185903853e-11	0.923606637659867	0.780296868645791
chr1:16888160-16888660	ATP13A2	0.250933757594866	4.81289334386566e-08	0.93007101015238	0.780296868645791
chr1:16889341-16889841	ATP13A2	0.393641040827736	5.10420705438841e-19	0.967840123561432	0.780296868645791
chr1:16895482-16895982	ATP13A2	-0.27905492722017	9.49090336647589e-10	0.978333427511254	0.780296868645791
chr1:16896056-16896556	ATP13A2	-0.196693482570247	2.58147796753271e-05	0.99972500047089	0.780296868645791
chr1:16902984-16903484	ATP13A2	-0.208279184548884	7.73520136275463e-06	0.752189636661581	0.780296868645791
chr1:16904680-16905180	ATP13A2	-0.303628115128543	2.06359254547225e-11	0.994061140306267	0.780296868645791
chr1:16905184-16905684	ATP13A2	-0.249051521369187	6.15538794473552e-08	0.967474713228231	0.780296868645791
chr1:16913742-16914242	ATP13A2	-0.357845723031584	1.08236512443554e-15	0.993825695503946	0.780296868645791
chr1:16914245-16914745	ATP13A2	-0.261708032409844	1.13112927856682e-08	0.94380780169897	0.780296868645791
chr1:16924886-16925386	ATP13A2	0.278333423073533	1.05611480931639e-09	0.693916106308037	0.780296868645791
chr1:16948963-16949463	ATP13A2	-0.366193428609505	1.97673110306093e-16	0.758667194063024	0.780296868645791
chr1:16967210-16967710	ATP13A2	-0.302963696478673	2.30037047490487e-11	0.853717202539037	0.780296868645791
chr1:16969685-16970185	ATP13A2	0.183251416641093	9.5565919816305e-05	0.595701719688836	0.780296868645791
chr1:16971822-16972322	ATP13A2	-0.239010419533033	2.20923280230227e-07	0.742811399295549	0.780296868645791
chr1:16978080-16978580	ATP13A2	0.413857943981581	4.32714638555235e-21	0.887485637867058	0.780296868645791
chr1:16984694-16985194	ATP13A2	-0.427126027924637	1.57255433324255e-22	0.966640296848807	0.780296868645791
chr1:16998606-16999106	ATP13A2	0.386422834759136	2.58760826803419e-18	0.788474506036805	0.780296868645791
chr1:17003768-17004268	ATP13A2	-0.203243466553177	1.31800419329554e-05	0.94106534064154	0.780296868645791
chr1:17007070-17007570	ATP13A2	0.288022501828923	2.45234906415672e-10	0.737833154395284	0.780296868645791
chr1:17009666-17010166	ATP13A2	0.406248368576454	2.7102524136187e-20	0.763153830216044	0.780296868645791
chr1:17010923-17011423	ATP13A2	0.522479389444431	5.32099133214071e-35	0.853027820157842	0.780296868645791
chr1:17011745-17012245	ATP13A2	0.323872473591835	6.58163531936858e-13	0.971571452788608	0.780296868645791
chr1:17015127-17015627	ATP13A2	0.396102359866562	2.90776163589956e-19	0.79689024505095	0.780296868645791
chr1:17027301-17027801	ATP13A2	0.571530594130441	3.76442861353605e-43	0.931721007327042	0.780296868645791
chr1:17028606-17029106	ATP13A2	0.195247653859684	2.98546391050363e-05	0.288246595468158	0.780296868645791
chr1:17030107-17030607	ATP13A2	0.198932190425651	2.05702482442601e-05	0.498248290670735	0.780296868645791
chr1:17035312-17035812	ATP13A2	0.292310603342227	1.26125680296625e-10	0.600877738223051	0.780296868645791
chr1:17045088-17045588	ATP13A2	0.316128710466568	2.53873818972007e-12	0.392145561394587	0.780296868645791
chr1:17053877-17054377	ATP13A2	-0.366510063037964	1.85159413596639e-16	0.993539394624324	0.780296868645791
chr1:17060232-17060732	ATP13A2	0.272125249910146	2.6114389872942e-09	0.544176979149008	0.780296868645791
chr1:17063456-17063956	ATP13A2	-0.470301133076663	1.09584411235164e-27	0.8866173174361	0.780296868645791
chr1:17076809-17077309	ATP13A2	0.195532742373975	2.90115314705193e-05	0.322753385696257	0.780296868645791
chr1:17120079-17120579	ATP13A2	0.218041493144386	2.64659141046131e-06	0.579665103313179	0.780296868645791
chr1:17121809-17122309	ATP13A2	-0.209404227227985	6.85345306476408e-06	0.62902186811324	0.780296868645791
chr1:17122366-17122866	ATP13A2	-0.358718743061791	9.08079783898606e-16	0.5575182234277	0.780296868645791
chr1:17127481-17127981	ATP13A2	0.24961377198006	5.72030810827541e-08	0.563632254054359	0.780296868645791
chr1:17128327-17128827	ATP13A2	0.381436395421831	7.75695383908768e-18	0.965692866964269	0.780296868645791
chr1:17130214-17130714	ATP13A2	0.465757265090411	4.15176773381391e-27	0.96503550507619	0.780296868645791
chr1:17135512-17136012	ATP13A2	0.419908539719267	9.72308549855371e-22	0.913215045864648	0.780296868645791
chr1:17136049-17136549	ATP13A2	0.285291164198155	3.723634503606e-10	0.37557024731122	0.780296868645791
chr1:17149681-17150181	ATP13A2	0.188458934675339	5.82103930508418e-05	0.599804109924469	0.780296868645791
chr1:17151429-17151929	ATP13A2	0.465426477056749	4.57058350898914e-27	0.857194251379707	0.780296868645791
chr1:17160361-17160861	ATP13A2	0.406652489475934	2.46139208495736e-20	0.942022188318171	0.780296868645791
chr1:17161374-17161874	ATP13A2	0.334400653032308	9.83649891692342e-14	0.599073289258066	0.780296868645791
chr1:17167007-17167507	ATP13A2	0.282212499256762	5.9279635809336e-10	0.884406019852706	0.780296868645791
chr1:17167971-17168471	ATP13A2	-0.226240695356275	1.0321221130655e-06	0.920798252057788	0.780296868645791
chr1:17168476-17168976	ATP13A2	-0.297792751681261	5.30347970739084e-11	0.805515059049556	0.780296868645791
chr1:17170606-17171106	ATP13A2	-0.523447640566977	3.78284739828251e-35	0.660396300691266	0.780296868645791
chr1:17186660-17187160	ATP13A2	0.315696599256248	2.73390880890325e-12	0.895716788156185	0.780296868645791
chr1:17189876-17190376	ATP13A2	0.353725444755629	2.46066064382881e-15	0.956578327776836	0.780296868645791
chr1:17191110-17191610	ATP13A2	0.451118278434398	2.65025141668288e-25	0.610634570831214	0.780296868645791
chr1:17192330-17192830	ATP13A2	0.272700827647669	2.40335672570424e-09	0.635625623928726	0.780296868645791
chr1:17201680-17202180	ATP13A2	0.240235088272877	1.89678098873004e-07	0.642265167354166	0.780296868645791
chr1:17207477-17207977	ATP13A2	0.185583434002993	7.66926413328108e-05	0.457990996590759	0.780296868645791
chr1:17214838-17215338	ATP13A2	0.206623315037716	9.22974018092938e-06	0.509623099960445	0.780296868645791
chr1:17216246-17216746	ATP13A2	0.301468881775834	2.93367550840388e-11	0.350841008833889	0.780296868645791
chr1:17226392-17226892	ATP13A2	0.214998358180498	3.71821047411689e-06	0.673213915729596	0.780296868645791
chr1:17229035-17229535	ATP13A2	0.229225539477379	7.25900328833172e-07	0.510802207530467	0.780296868645791
chr1:17232105-17232605	ATP13A2	-0.367147362776352	1.62241952724322e-16	0.46840707464542	0.780296868645791
chr1:17259139-17259639	ATP13A2	-0.275547772079889	1.58953072858167e-09	0.849264470437551	0.780296868645791
chr1:16861877-16862377	SDHB	0.472008451078764	6.60822529567621e-28	0.959624041739655	0.868899959333062
chr1:16863137-16863637	SDHB	-0.329501255936644	2.40357869646937e-13	0.742566536701136	0.868899959333062
chr1:16866772-16867272	SDHB	-0.273369888773181	2.18163147717056e-09	0.869452449567723	0.868899959333062
chr1:16872457-16872957	SDHB	0.554825981924774	3.20160858280076e-40	0.999821061950236	0.868899959333062
chr1:16873249-16873749	SDHB	0.429524910074356	8.49941561268433e-23	0.923606637659867	0.868899959333062
chr1:16874880-16875380	SDHB	-0.349678587213253	5.44638595867522e-15	0.960513081313217	0.868899959333062
chr1:16881306-16881806	SDHB	0.195627170758737	2.87382055619643e-05	0.356973875044734	0.868899959333062
chr1:16888160-16888660	SDHB	0.38929578337422	1.36265311540896e-18	0.93007101015238	0.868899959333062
chr1:16888717-16889217	SDHB	-0.199057246417514	2.03092158337775e-05	0.807381665442354	0.868899959333062
chr1:16889341-16889841	SDHB	0.227571116987165	8.82801801088001e-07	0.967840123561432	0.868899959333062
chr1:16895482-16895982	SDHB	-0.348501714864021	6.84518685980093e-15	0.978333427511254	0.868899959333062
chr1:16896056-16896556	SDHB	0.206890377263264	8.97193541993268e-06	0.99972500047089	0.868899959333062
chr1:16904680-16905180	SDHB	-0.421926223892946	5.87066784517708e-22	0.994061140306267	0.868899959333062
chr1:16909752-16910252	SDHB	-0.280145207919121	8.07237776860605e-10	0.796645382456537	0.868899959333062
chr1:16911753-16912253	SDHB	-0.247778167998719	7.26195271746096e-08	0.688028102691605	0.868899959333062
chr1:16913742-16914242	SDHB	-0.214647944505265	3.86542615806209e-06	0.993825695503946	0.868899959333062
chr1:16914245-16914745	SDHB	-0.302446892748858	2.50217998669791e-11	0.94380780169897	0.868899959333062
chr1:16921548-16922048	SDHB	-0.400796735365498	9.80115924876357e-20	0.999651541692566	0.868899959333062
chr1:16926523-16927023	SDHB	-0.262840110867891	9.67511330859623e-09	0.677595072611177	0.868899959333062
chr1:16930072-16930572	SDHB	-0.268990112475148	4.08577146623189e-09	0.754679700890923	0.868899959333062
chr1:16938698-16939198	SDHB	-0.364612348808635	2.73898643477553e-16	0.946469269744401	0.868899959333062
chr1:16939307-16939807	SDHB	-0.352143740419632	3.36094093245076e-15	0.948699402911981	0.868899959333062
chr1:16947433-16947933	SDHB	-0.415874102577698	2.63990229412068e-21	0.794637509182347	0.868899959333062
chr1:16960642-16961142	SDHB	-0.188576435017954	5.75534688720404e-05	0.952724567252453	0.868899959333062
chr1:16963398-16963898	SDHB	-0.216091957638945	3.29300890666856e-06	0.812209225669134	0.868899959333062
chr1:16969685-16970185	SDHB	0.344867402863452	1.37852656864107e-14	0.595701719688836	0.868899959333062
chr1:16971822-16972322	SDHB	-0.244027462561876	1.17546772674451e-07	0.742811399295549	0.868899959333062
chr1:16978080-16978580	SDHB	0.532341762602153	1.56313758084125e-36	0.887485637867058	0.868899959333062
chr1:16981394-16981894	SDHB	0.233212832196652	4.50092617722009e-07	0.962688591286659	0.868899959333062
chr1:16986890-16987390	SDHB	-0.289796333725921	1.86532122168318e-10	0.870409297244354	0.868899959333062
chr1:16998606-16999106	SDHB	0.585797021191382	8.6159975182778e-46	0.788474506036805	0.868899959333062
chr1:17009666-17010166	SDHB	0.503575874844153	3.34345028840615e-32	0.763153830216044	0.868899959333062
chr1:17010923-17011423	SDHB	0.359994280177104	7.01951092192111e-16	0.853027820157842	0.868899959333062
chr1:17012979-17013479	SDHB	-0.393423698045773	5.3629242709548e-19	0.678915447062591	0.868899959333062
chr1:17015127-17015627	SDHB	0.20700160470547	8.86647643819783e-06	0.79689024505095	0.868899959333062
chr1:17027301-17027801	SDHB	0.707227717478151	7.68570683537222e-75	0.931721007327042	0.868899959333062
chr1:17035312-17035812	SDHB	0.407300066008366	2.10887611198308e-20	0.600877738223051	0.868899959333062
chr1:17045088-17045588	SDHB	0.327716968709526	3.31565553102549e-13	0.392145561394587	0.868899959333062
chr1:17053877-17054377	SDHB	-0.312644453794935	4.5988381478252e-12	0.993539394624324	0.868899959333062
chr1:17059571-17060071	SDHB	-0.244413006819357	1.11903506274588e-07	0.873360833286244	0.868899959333062
chr1:17118609-17119109	SDHB	-0.222257814307247	1.63819615460383e-06	0.599346405228758	0.868899959333062
chr1:17125697-17126197	SDHB	-0.193575218887736	3.52774729485424e-05	0.89476559115481	0.868899959333062
chr1:17128327-17128827	SDHB	0.468932147444902	1.64035518684934e-27	0.965692866964269	0.868899959333062
chr1:17130214-17130714	SDHB	0.299541285417367	4.00664375863231e-11	0.96503550507619	0.868899959333062
chr1:17135512-17136012	SDHB	0.36520058314369	2.42658035716736e-16	0.913215045864648	0.868899959333062
chr1:17136049-17136549	SDHB	0.278925663306708	9.67471083720611e-10	0.37557024731122	0.868899959333062
chr1:17151429-17151929	SDHB	0.41696606908279	2.01735692820464e-21	0.857194251379707	0.868899959333062
chr1:17160361-17160861	SDHB	0.188092501428712	6.03065536395976e-05	0.942022188318171	0.868899959333062
chr1:17161374-17161874	SDHB	0.308134049615021	9.81456480449032e-12	0.599073289258066	0.868899959333062
chr1:17170606-17171106	SDHB	-0.269510052890956	3.79522003752333e-09	0.660396300691266	0.868899959333062
chr1:17189876-17190376	SDHB	0.391628621876726	8.0604012346577e-19	0.956578327776836	0.868899959333062
chr1:17191110-17191610	SDHB	0.421293952877995	6.87868575376974e-22	0.610634570831214	0.868899959333062
chr1:17192330-17192830	SDHB	0.326443098303615	4.16627141895708e-13	0.635625623928726	0.868899959333062
chr1:17201680-17202180	SDHB	0.19602912187137	2.76013150917352e-05	0.642265167354166	0.868899959333062
chr1:17215403-17215903	SDHB	0.191239479161671	4.44201164132051e-05	0.396997607880808	0.868899959333062
chr1:17216246-17216746	SDHB	0.23267352192044	4.80397272569862e-07	0.350841008833889	0.868899959333062
chr1:17226392-17226892	SDHB	0.396351240034367	2.74604481123115e-19	0.673213915729596	0.868899959333062
chr1:17229035-17229535	SDHB	0.270352584059857	3.36598862524077e-09	0.510802207530467	0.868899959333062
chr1:17233704-17234204	SDHB	0.275664543601336	1.56270831699162e-09	0.934787440432465	0.868899959333062
chr1:17239338-17239838	SDHB	-0.259971524544524	1.43499401798844e-08	0.87248686218003	0.868899959333062
chr1:17248770-17249270	SDHB	-0.321953842164358	9.23173601836659e-13	0.682624173588744	0.868899959333062
chr1:17251685-17252185	SDHB	0.212581400292542	4.85287602186382e-06	0.873831722890886	0.868899959333062
chr1:17265168-17265668	SDHB	-0.275308485120572	1.64600470767578e-09	0.462402290407037	0.868899959333062
chr1:17278907-17279407	SDHB	0.241104101732867	1.70110687483111e-07	0.299095891959089	0.868899959333062
chr1:17189876-17190376	RCC2	-0.384578534111608	3.89273538456826e-18	0.956578327776836	0.94759048393656
chr1:17198833-17199333	RCC2	-0.310235304984461	6.90562169624899e-12	0.492130492927238	0.94759048393656
chr1:17207993-17208493	RCC2	-0.188152645403298	5.99568093673682e-05	0.750641351641521	0.94759048393656
chr1:17212744-17213244	RCC2	-0.279369548450893	9.05851440052713e-10	0.859202124653896	0.94759048393656
chr1:17215403-17215903	RCC2	-0.259536071646772	1.52288311074848e-08	0.396997607880808	0.94759048393656
chr1:17217481-17217981	RCC2	-0.185161861991024	7.98182480351867e-05	0.279625548586389	0.94759048393656
chr1:17226392-17226892	RCC2	-0.291404144125591	1.45312237181329e-10	0.673213915729596	0.94759048393656
chr1:17232105-17232605	RCC2	-0.450822593876123	2.87693716079484e-25	0.46840707464542	0.94759048393656
chr1:17232977-17233477	RCC2	-0.59806715652891	3.61182260958363e-48	0.85404117458703	0.94759048393656
chr1:17233704-17234204	RCC2	-0.622923167553695	2.57802072770747e-53	0.934787440432465	0.94759048393656
chr1:17236998-17237498	RCC2	0.245134682313163	1.02046425521971e-07	0.902422256126274	0.94759048393656
chr1:17245162-17245662	RCC2	-0.211229108138819	5.62485951567297e-06	0.407310090222448	0.94759048393656
chr1:17248770-17249270	RCC2	0.479239658674697	7.50726639913361e-29	0.682624173588744	0.94759048393656
chr1:17251685-17252185	RCC2	-0.36915268275509	1.06880008337555e-16	0.873831722890886	0.94759048393656
chr1:17258342-17258842	RCC2	-0.465826443137107	4.06936339946075e-27	0.563404343485713	0.94759048393656
chr1:17259139-17259639	RCC2	-0.557068184910589	1.32401299371388e-40	0.849264470437551	0.94759048393656
chr1:17265168-17265668	RCC2	0.247166504106288	7.85969299072154e-08	0.462402290407037	0.94759048393656
chr1:17274125-17274625	RCC2	0.265505151755489	6.67950572004916e-09	0.796153773709292	0.94759048393656
chr1:17281559-17282059	RCC2	0.342717786258661	2.07632939393795e-14	0.580235821514004	0.94759048393656
chr1:17287363-17287863	RCC2	-0.627058476101698	3.22929775067435e-54	0.845693243675953	0.94759048393656
chr1:17289741-17290241	RCC2	-0.498501685191108	1.76060564091996e-31	0.569757586031531	0.94759048393656
chr1:17304151-17304651	RCC2	0.329526257136953	2.39272625715677e-13	0.458621988660978	0.94759048393656
chr1:17309621-17310121	RCC2	0.434416892018447	2.38532692830617e-23	0.399964212390047	0.94759048393656
chr1:17310184-17310684	RCC2	0.287496202402972	2.6588742130983e-10	0.412823265713586	0.94759048393656
chr1:17315719-17316219	RCC2	0.435688555834035	1.70793342998373e-23	0.6089996421239	0.94759048393656
chr1:17348281-17348781	RCC2	-0.187760066929047	6.22689221433464e-05	0.65068278992673	0.94759048393656
chr1:17359078-17359578	RCC2	0.269604124342844	3.74494757785525e-09	0.548252999566782	0.94759048393656
chr1:17361590-17362090	RCC2	0.285731706075648	3.48228909981813e-10	0.252315835075625	0.94759048393656
chr1:17369376-17369876	RCC2	0.343433367347765	1.81260990840837e-14	0.729238477331374	0.94759048393656
chr1:17370556-17371056	RCC2	0.493973704832812	7.57393559643714e-31	0.653321655271138	0.94759048393656
chr1:17371059-17371559	RCC2	0.395431120090254	3.39139345368858e-19	0.703716260759828	0.94759048393656
chr1:17372932-17373432	RCC2	0.400680839776657	1.00695250956466e-19	0.381350888097794	0.94759048393656
chr1:17375637-17376137	RCC2	0.270114953722622	3.48212889217827e-09	0.87231734192236	0.94759048393656
chr1:17377262-17377762	RCC2	0.508847344341542	5.77515901174613e-33	0.887276562882598	0.94759048393656
chr1:17400855-17401355	RCC2	0.365888305845027	2.10548999794224e-16	0.592917820346198	0.94759048393656
chr1:17403029-17403529	RCC2	0.236170709548645	3.13828252518494e-07	0.690706522762804	0.94759048393656
chr1:17406095-17406595	RCC2	0.440422584497627	4.86954307381221e-24	0.916362471982069	0.94759048393656
chr1:17408056-17408556	RCC2	0.384355905175721	4.08843200511525e-18	0.558919590891112	0.94759048393656
chr1:17419819-17420319	RCC2	0.384086802049137	4.33818418732891e-18	0.92141229210224	0.94759048393656
chr1:17420762-17421262	RCC2	0.266899964826234	5.49191652945185e-09	0.480898834077339	0.94759048393656
chr1:17423686-17424186	RCC2	-0.513168021799616	1.33705001850166e-33	0.640909005292799	0.94759048393656
chr1:17427612-17428112	RCC2	0.315279854772658	2.93624183258123e-12	0.406057523874103	0.94759048393656
chr1:17428785-17429285	RCC2	0.476859658962474	1.545475088242e-28	0.547282966981221	0.94759048393656
chr1:17433181-17433681	RCC2	0.192258199743693	4.01848690355328e-05	0.535936411067789	0.94759048393656
chr1:17433992-17434492	RCC2	0.742771344534017	2.02181729936599e-86	0.915795520898081	0.94759048393656
chr1:17439573-17440073	RCC2	-0.478983213713703	8.11552041230258e-29	0.962180030513646	0.94759048393656
chr1:17441548-17442048	RCC2	0.256336995101817	2.34828609993263e-08	0.912915560076096	0.94759048393656
chr1:17443415-17443915	RCC2	-0.3958028577007	3.11437902629397e-19	0.782503625849956	0.94759048393656
chr1:17452127-17452627	RCC2	0.493798841596541	8.00912047653254e-31	0.693416963327118	0.94759048393656
chr1:17465090-17465590	RCC2	0.274204392318172	1.93306215512086e-09	0.726140023732836	0.94759048393656
chr1:17468637-17469137	RCC2	0.445386834683219	1.27791015093626e-24	0.788676046787591	0.94759048393656
chr1:17469956-17470456	RCC2	0.76777151394108	8.88700500159848e-96	0.987402761296642	0.94759048393656
chr1:17470641-17471141	RCC2	0.587407645550718	4.25728035412785e-46	0.770827447213275	0.94759048393656
chr1:17474763-17475263	RCC2	0.362193458316516	4.49204687777111e-16	0.550741180237705	0.94759048393656
chr1:17481870-17482370	RCC2	0.393805534901936	4.91710908988534e-19	0.533740181951743	0.94759048393656
chr1:17485227-17485727	RCC2	0.497331084569872	2.57144123317462e-31	0.740048219095515	0.94759048393656
chr1:17487784-17488284	RCC2	0.309286601536632	8.09627055039329e-12	0.956090486146428	0.94759048393656
chr1:17488893-17489393	RCC2	-0.456781857523887	5.43973373001253e-26	0.743713623778042	0.94759048393656
chr1:17491663-17492163	RCC2	0.377634435630523	1.76840568431568e-17	0.637328360739108	0.94759048393656
chr1:17494112-17494612	RCC2	0.621713696869246	4.70708638565709e-53	0.972217513326176	0.94759048393656
chr1:17521309-17521809	RCC2	0.401727623245032	7.88426957070247e-20	0.57042813282854	0.94759048393656
chr1:17521889-17522389	RCC2	0.29300750518049	1.13101443349307e-10	0.318046373208265	0.94759048393656
chr1:17526244-17526744	RCC2	-0.26941687320944	3.84596436092349e-09	0.386052249910531	0.94759048393656
chr1:17527482-17527982	RCC2	-0.262905493374666	9.58814174583326e-09	0.67798496920382	0.94759048393656
chr1:17532080-17532580	RCC2	-0.453348560195488	1.42558437920857e-25	0.806805296566273	0.94759048393656
chr1:17536365-17536865	RCC2	-0.480930355404381	4.47917141927208e-29	0.710197585278107	0.94759048393656
chr1:17538378-17538878	RCC2	0.498242830275213	1.91455504312682e-31	0.868909984743177	0.94759048393656
chr1:17539571-17540071	RCC2	-0.479063575881496	7.91973020663994e-29	0.900915409391422	0.94759048393656
chr1:17540649-17541149	RCC2	0.405364572760422	3.34328583532246e-20	0.954930214160592	0.94759048393656
chr1:17545308-17545808	RCC2	-0.708457196329019	3.27307843617068e-75	0.878550036729389	0.94759048393656
chr1:17547226-17547726	RCC2	0.581735643185427	5.00949277626277e-45	0.770546797008909	0.94759048393656
chr1:17548326-17548826	RCC2	0.499105263161389	1.44701109973014e-31	0.557440997532539	0.94759048393656
chr1:17549333-17549833	RCC2	0.552676861046564	7.41291211599273e-40	0.690525701154621	0.94759048393656
chr1:17550575-17551075	RCC2	0.555673895639503	2.29375909409237e-40	0.858505208039027	0.94759048393656
chr1:17551088-17551588	RCC2	0.196533621923401	2.62338950838836e-05	0.794208057862915	0.94759048393656
chr1:17551614-17552114	RCC2	-0.48801311788792	4.99787031112276e-30	0.926015708877211	0.94759048393656
chr1:17553962-17554462	RCC2	-0.699099534804642	1.95058293341991e-72	0.949142039140344	0.94759048393656
chr1:17561452-17561952	RCC2	-0.575725917547997	6.49811384815126e-44	0.667953137066546	0.94759048393656
chr1:17565408-17565908	RCC2	0.453869093818305	1.23276259368292e-25	0.777930346009681	0.94759048393656
chr1:17567549-17568049	RCC2	-0.56576246580241	4.03259962109686e-42	0.605616771204159	0.94759048393656
chr1:17569059-17569559	RCC2	-0.402991535136607	5.85919883139105e-20	0.93542408317794	0.94759048393656
chr1:17569594-17570094	RCC2	-0.617774755342564	3.27812698408858e-52	0.969838579043529	0.94759048393656
chr1:17572585-17573085	RCC2	0.516120709032077	4.86179411021287e-34	0.805895537850106	0.94759048393656
chr1:17574477-17574977	RCC2	0.327237594439575	3.61378523118628e-13	0.645550093236142	0.94759048393656
chr1:17581266-17581766	RCC2	0.367957031595619	1.37159821611987e-16	0.527976493190936	0.94759048393656
chr1:17586103-17586603	RCC2	-0.766590331243761	2.61700685201178e-95	0.918327023412631	0.94759048393656
chr1:17587622-17588122	RCC2	-0.410000877700024	1.10349491415913e-20	0.909728579231885	0.94759048393656
chr1:17596138-17596638	RCC2	0.189906762985149	5.05907745325231e-05	0.50947241528696	0.94759048393656
chr1:17596710-17597210	RCC2	0.211107888947276	5.6995666820938e-06	0.546427831459193	0.94759048393656
chr1:17601600-17602100	RCC2	0.396289943765931	2.78500311396541e-19	0.397572093198471	0.94759048393656
chr1:17603285-17603785	RCC2	0.291733473947858	1.38030592219694e-10	0.731203028761937	0.94759048393656
chr1:17605898-17606398	RCC2	-0.387220913844657	2.16662226771396e-18	0.319485411840048	0.94759048393656
chr1:17612766-17613266	RCC2	0.323536195408801	6.98490972454899e-13	0.292198301030306	0.94759048393656
chr1:17618058-17618558	RCC2	-0.382462632608782	6.19786396000311e-18	0.815575144563109	0.94759048393656
chr1:17624745-17625245	RCC2	-0.485445207929248	1.11368078353921e-29	0.603571226761598	0.94759048393656
chr1:17629379-17629879	RCC2	0.507967896804408	7.75671545997552e-33	0.709589195908911	0.94759048393656
chr1:17629990-17630490	RCC2	-0.439204307756274	6.73840660244437e-24	0.502186811323953	0.94759048393656
chr1:17632443-17632943	RCC2	-0.447626993211781	6.93559722117428e-25	0.379390103784069	0.94759048393656
chr1:17633515-17634015	RCC2	-0.557532974850123	1.10141815264141e-40	0.653794428434198	0.94759048393656
chr1:17636510-17637010	RCC2	-0.320038589923339	1.29072417652509e-12	0.341146333653538	0.94759048393656
chr1:17653700-17654200	RCC2	-0.323156545403716	7.4690917909962e-13	0.832626998926372	0.94759048393656
chr1:17654489-17654989	RCC2	-0.382533598097006	6.10216638646119e-18	0.48550225085231	0.94759048393656
chr1:17670920-17671420	RCC2	0.313374494829866	4.06338461706534e-12	0.422026332146692	0.94759048393656
chr1:17671570-17672070	RCC2	0.460427401804617	1.93169677848882e-26	0.934009530805598	0.94759048393656
chr1:17672171-17672671	RCC2	0.210295788360631	6.22422865806e-06	0.919521199450001	0.94759048393656
chr1:17674400-17674900	RCC2	-0.415337731419076	3.01148409797615e-21	0.61229398579797	0.94759048393656
chr1:17675036-17675536	RCC2	-0.564027552343943	8.16562332319696e-42	0.701998455482097	0.94759048393656
chr1:17675601-17676101	RCC2	-0.656424891431311	4.89838382677532e-61	0.730999604452732	0.94759048393656
chr1:17676303-17676803	RCC2	-0.70654984737313	1.22801305076242e-74	0.712810080804656	0.94759048393656
chr1:17682354-17682854	RCC2	0.322808833671178	7.9416992689753e-13	0.429080258424215	0.94759048393656
chr1:17684781-17685281	RCC2	0.268585469425621	4.32767484794851e-09	0.257994763707596	0.94759048393656
chr1:17687072-17687572	RCC2	-0.483522373863198	2.02042474705469e-29	0.306475673843024	0.94759048393656
chr1:17289741-17290241	ARHGEF10L	0.188644254278756	5.71777087841566e-05	0.569757586031531	0.424359495729972
chr1:17309621-17310121	ARHGEF10L	-0.207463113656105	8.44078021755501e-06	0.399964212390047	0.424359495729972
chr1:17351904-17352404	ARHGEF10L	0.229342738361571	7.15865921385325e-07	0.525910229605771	0.424359495729972
chr1:17361590-17362090	ARHGEF10L	-0.269827775806677	3.62752706475901e-09	0.252315835075625	0.424359495729972
chr1:17371059-17371559	ARHGEF10L	-0.325167850944389	5.23037508736963e-13	0.703716260759828	0.424359495729972
chr1:17375637-17376137	ARHGEF10L	-0.519554953755963	1.47963786409825e-34	0.87231734192236	0.424359495729972
chr1:17400855-17401355	ARHGEF10L	-0.287437502172475	2.68300213330383e-10	0.592917820346198	0.424359495729972
chr1:17403029-17403529	ARHGEF10L	-0.306024706917669	1.39201034541692e-11	0.690706522762804	0.424359495729972
chr1:17423686-17424186	ARHGEF10L	0.252550963013348	3.88948799363712e-08	0.640909005292799	0.424359495729972
chr1:17433992-17434492	ARHGEF10L	-0.207351000890921	8.54242798656776e-06	0.915795520898081	0.424359495729972
chr1:17437455-17437955	ARHGEF10L	0.197354070798302	2.41490945373379e-05	0.923518110414195	0.424359495729972
chr1:17439573-17440073	ARHGEF10L	0.29201171798693	1.32156694295746e-10	0.962180030513646	0.424359495729972
chr1:17465090-17465590	ARHGEF10L	-0.537535131560029	2.32704764695281e-37	0.726140023732836	0.424359495729972
chr1:17468637-17469137	ARHGEF10L	-0.220998492614187	1.89249580296797e-06	0.788676046787591	0.424359495729972
chr1:17469956-17470456	ARHGEF10L	-0.240333396880009	1.87361414536659e-07	0.987402761296642	0.424359495729972
chr1:17470641-17471141	ARHGEF10L	-0.200172521815841	1.81172729398589e-05	0.770827447213275	0.424359495729972
chr1:17474763-17475263	ARHGEF10L	-0.35173240240666	3.64410071297229e-15	0.550741180237705	0.424359495729972
chr1:17485227-17485727	ARHGEF10L	-0.247781734368545	7.25857635468174e-08	0.740048219095515	0.424359495729972
chr1:17487784-17488284	ARHGEF10L	-0.460402311273961	1.94563867700138e-26	0.956090486146428	0.424359495729972
chr1:17488893-17489393	ARHGEF10L	0.25661951265429	2.26070281318044e-08	0.743713623778042	0.424359495729972
chr1:17502229-17502729	ARHGEF10L	0.297635263135119	5.43836873159562e-11	0.92689533065868	0.424359495729972
chr1:17516186-17516686	ARHGEF10L	0.315793585571642	2.68876777620614e-12	0.563696295040591	0.424359495729972
chr1:17519973-17520473	ARHGEF10L	0.252401048189294	3.96744890897533e-08	0.63417716750485	0.424359495729972
chr1:17527482-17527982	ARHGEF10L	0.204988328941305	1.09740571465671e-05	0.67798496920382	0.424359495729972
chr1:17532080-17532580	ARHGEF10L	0.450209027336331	3.40862865405815e-25	0.806805296566273	0.424359495729972
chr1:17536365-17536865	ARHGEF10L	0.385992897498725	2.84662371367956e-18	0.710197585278107	0.424359495729972
chr1:17539571-17540071	ARHGEF10L	0.397481978125489	2.11667235691287e-19	0.900915409391422	0.424359495729972
chr1:17540649-17541149	ARHGEF10L	0.211053202700902	5.73367873215067e-06	0.954930214160592	0.424359495729972
chr1:17545308-17545808	ARHGEF10L	0.413896497818603	4.28667634893742e-21	0.878550036729389	0.424359495729972
chr1:17551088-17551588	ARHGEF10L	0.2362003738288	3.12679609468757e-07	0.794208057862915	0.424359495729972
chr1:17551614-17552114	ARHGEF10L	0.485630590298234	1.05142749150293e-29	0.926015708877211	0.424359495729972
chr1:17553962-17554462	ARHGEF10L	0.368015484887752	1.35509025795807e-16	0.949142039140344	0.424359495729972
chr1:17559199-17559699	ARHGEF10L	0.201502257020843	1.57934194588235e-05	0.738537605243827	0.424359495729972
chr1:17561452-17561952	ARHGEF10L	0.335383150567411	8.20552217191658e-14	0.667953137066546	0.424359495729972
chr1:17567549-17568049	ARHGEF10L	0.308096717447635	9.87563076477185e-12	0.605616771204159	0.424359495729972
chr1:17569059-17569559	ARHGEF10L	0.375516796089295	2.78616026041051e-17	0.93542408317794	0.424359495729972
chr1:17569594-17570094	ARHGEF10L	0.421913971185894	5.88863521665852e-22	0.969838579043529	0.424359495729972
chr1:17586103-17586603	ARHGEF10L	0.505914535879912	1.53961901176533e-32	0.918327023412631	0.424359495729972
chr1:17587622-17588122	ARHGEF10L	0.333218864452123	1.22217820702442e-13	0.909728579231885	0.424359495729972
chr1:17605898-17606398	ARHGEF10L	0.327183362784141	3.64885652041843e-13	0.319485411840048	0.424359495729972
chr1:17612766-17613266	ARHGEF10L	-0.217199053852049	2.90933776655753e-06	0.292198301030306	0.424359495729972
chr1:17618058-17618558	ARHGEF10L	0.286716709502403	2.9959474781316e-10	0.815575144563109	0.424359495729972
chr1:17624053-17624553	ARHGEF10L	0.26556190326384	6.62662347962265e-09	0.309037313292272	0.424359495729972
chr1:17624745-17625245	ARHGEF10L	0.337217625969443	5.8379427515547e-14	0.603571226761598	0.424359495729972
chr1:17629990-17630490	ARHGEF10L	0.368274643427466	1.28389363510811e-16	0.502186811323953	0.424359495729972
chr1:17632443-17632943	ARHGEF10L	0.198159647687096	2.22545875784874e-05	0.379390103784069	0.424359495729972
chr1:17642883-17643383	ARHGEF10L	-0.219228533643245	2.3147039716943e-06	0.370271797479799	0.424359495729972
chr1:17654489-17654989	ARHGEF10L	0.22611041787794	1.04790495730722e-06	0.48550225085231	0.424359495729972
chr1:17665852-17666352	ARHGEF10L	-0.198188004721917	2.21903996225503e-05	0.948934847714302	0.424359495729972
chr1:17671570-17672070	ARHGEF10L	-0.524593343290861	2.52283266217683e-35	0.934009530805598	0.424359495729972
chr1:17672171-17672671	ARHGEF10L	-0.47420435764407	3.43259355211922e-28	0.919521199450001	0.424359495729972
chr1:17675036-17675536	ARHGEF10L	0.301787761894642	2.7851791926873e-11	0.701998455482097	0.424359495729972
chr1:17675601-17676101	ARHGEF10L	0.395612850971455	3.25323857359725e-19	0.730999604452732	0.424359495729972
chr1:17676303-17676803	ARHGEF10L	0.329197164431792	2.53923645397465e-13	0.712810080804656	0.424359495729972
chr1:17682354-17682854	ARHGEF10L	-0.226769581247116	9.70078418663021e-07	0.429080258424215	0.424359495729972
chr1:17687072-17687572	ARHGEF10L	0.2919241464602	1.33983683412674e-10	0.306475673843024	0.424359495729972
chr1:17689839-17690339	ARHGEF10L	-0.191011392171633	4.54221025640872e-05	0.391584260985854	0.424359495729972
chr1:17706861-17707361	ARHGEF10L	-0.290105990981093	1.77793806834618e-10	0.448021321881298	0.424359495729972
chr1:17732429-17732929	ARHGEF10L	0.356813910083069	1.33122238208582e-15	0.790685803620199	0.424359495729972
chr1:17742517-17743017	ARHGEF10L	0.277862721440809	1.13193926046173e-09	0.437121169313066	0.424359495729972
chr1:17743030-17743530	ARHGEF10L	0.295723934341794	7.37187768564766e-11	0.572366314441242	0.424359495729972
chr1:17765451-17765951	ARHGEF10L	0.386440074118182	2.57763633341382e-18	0.989052758471304	0.424359495729972
chr1:17765984-17766484	ARHGEF10L	0.407942722867436	1.80871390219898e-20	0.926349098717297	0.424359495729972
chr1:17768522-17769022	ARHGEF10L	0.571202358189428	4.31441340982245e-43	0.99668117006649	0.424359495729972
chr1:17866421-17866921	IGSF21	-0.275050139413992	1.70912717027338e-09	0.953532613814017	0.565016266775112
chr1:17874157-17874657	IGSF21	-0.207606452507118	8.31254578178056e-06	0.896924149102484	0.565016266775112
chr1:17874805-17875305	IGSF21	-0.198346104141491	2.18350347036482e-05	0.824761258970447	0.565016266775112
chr1:17875427-17875927	IGSF21	-0.193735526848623	3.47204036020348e-05	0.790205496223465	0.565016266775112
chr1:17878807-17879307	IGSF21	-0.264796138258214	7.3738127427816e-09	0.946881769038067	0.565016266775112
chr1:17909607-17910107	IGSF21	0.463918587611659	7.07717000750475e-27	0.655553671997137	0.565016266775112
chr1:17919785-17920285	IGSF21	0.673497219824799	2.29106694227071e-65	0.524141568250739	0.565016266775112
chr1:17922772-17923272	IGSF21	0.362514343674549	4.2071257128183e-16	0.476689081011848	0.565016266775112
chr1:17944588-17945088	IGSF21	0.416793875290743	2.1049741259709e-21	0.409860428321184	0.565016266775112
chr1:17979751-17980251	IGSF21	0.716987156819464	7.68034074208124e-78	0.398157879866644	0.565016266775112
chr1:17984456-17984956	IGSF21	0.608643187517339	2.65744981376871e-50	0.624090712173438	0.565016266775112
chr1:18041625-18042125	IGSF21	0.526501572121674	1.28107655790428e-35	0.410664707765911	0.565016266775112
chr1:18062148-18062648	IGSF21	0.375097270767901	3.04700075327962e-17	0.429426833173231	0.565016266775112
chr1:18090600-18091100	IGSF21	0.76538505859118	7.83110910436693e-95	0.728880601231847	0.565016266775112
chr1:18100452-18100952	IGSF21	0.418081701680186	1.53106992448339e-21	0.703665404682526	0.565016266775112
chr1:18107543-18108043	IGSF21	0.641021827004133	2.28661449483715e-57	0.851635870486523	0.565016266775112
chr1:18110141-18110641	IGSF21	0.860961104007183	8.23469712670095e-145	0.920321711777891	0.565016266775112
chr1:18111001-18111501	IGSF21	0.640632491662256	2.81423253481948e-57	0.610029948578855	0.565016266775112
chr1:18111572-18112072	IGSF21	0.185203829634909	7.95025187941784e-05	0.579288391629466	0.565016266775112
chr1:18132629-18133129	IGSF21	0.491778791751324	1.52433298453213e-30	0.325418620858526	0.565016266775112
chr1:18139136-18139636	IGSF21	0.39099321831881	9.30274851729569e-19	0.264088075191652	0.565016266775112
chr1:18148979-18149479	IGSF21	0.720657814161524	5.28228526983089e-79	0.456320280273493	0.565016266775112
chr1:18175989-18176489	IGSF21	0.927710183986808	1.43638001971824e-210	0.906859919760411	0.565016266775112
chr1:18199422-18199922	IGSF21	0.760768889850316	4.82757846650118e-93	0.486879132056281	0.565016266775112
chr1:18200053-18200553	IGSF21	0.716086776947958	1.46915150730856e-77	0.471042172872992	0.565016266775112
chr1:18217344-18217844	IGSF21	0.528538168108324	6.18115558237365e-36	0.391297960106233	0.565016266775112
chr1:18233465-18233965	IGSF21	0.8852248676751	8.78564774863896e-164	0.702910097756682	0.565016266775112
chr1:18234696-18235196	IGSF21	0.743937886610288	7.81997307525757e-87	0.891049330394982	0.565016266775112
chr1:18256247-18256747	IGSF21	0.732849503537889	5.32469921712087e-83	0.846889303271741	0.565016266775112
chr1:18261829-18262329	IGSF21	0.672771417121633	3.54858745624116e-65	0.332858676611855	0.565016266775112
chr1:18262691-18263191	IGSF21	0.807771200580751	1.70754235841168e-113	0.524056808121904	0.565016266775112
chr1:18278879-18279379	IGSF21	0.70016315080057	9.54962244112293e-73	0.539867397487333	0.565016266775112
chr1:18281570-18282070	IGSF21	0.668810179848524	3.78154420095414e-64	0.472364430882824	0.565016266775112
chr1:18283330-18283830	IGSF21	0.723692604890828	5.60691519374747e-80	0.676259629692415	0.565016266775112
chr1:18290673-18291173	IGSF21	0.837873015756394	7.8824193724735e-130	0.577504661807086	0.565016266775112
chr1:18294691-18295191	IGSF21	0.874292526290658	9.53386224003039e-155	0.959256747848034	0.565016266775112
chr1:18298205-18298705	IGSF21	0.947511616423953	1.74129744740067e-243	0.970420598594865	0.565016266775112
chr1:18299666-18300166	IGSF21	0.844258426867718	1.0048338888951e-133	0.734956960690136	0.565016266775112
chr1:18302748-18303248	IGSF21	0.577597627264746	2.94110120347091e-44	0.251733815524288	0.565016266775112
chr1:18322376-18322876	IGSF21	0.84427464388079	9.82040076426483e-134	0.636996854457441	0.565016266775112
chr1:18324177-18324677	IGSF21	0.562295702401389	1.64363990502119e-41	0.368403307528583	0.565016266775112
chr1:18348400-18348900	IGSF21	0.296228593759326	6.80403128140668e-11	0.532756964457253	0.565016266775112
chr1:18351692-18352192	IGSF21	0.62370882056542	1.74142947392709e-53	0.349565839784521	0.565016266775112
chr1:18352771-18353271	IGSF21	0.439199768464416	6.74655208962955e-24	0.32404927388823	0.565016266775112
chr1:18233465-18233965	KLHDC7A	0.868372304056531	3.34737588455115e-150	0.702910097756682	0.317252948352989
chr1:18234696-18235196	KLHDC7A	0.704031951734989	6.92807896556279e-74	0.891049330394982	0.317252948352989
chr1:18256247-18256747	KLHDC7A	0.720345756984225	6.64256074263143e-79	0.846889303271741	0.317252948352989
chr1:18261829-18262329	KLHDC7A	0.646104494102786	1.48550861572643e-58	0.332858676611855	0.317252948352989
chr1:18262691-18263191	KLHDC7A	0.749461142299574	8.14318875392382e-89	0.524056808121904	0.317252948352989
chr1:18278879-18279379	KLHDC7A	0.651357194886701	8.33482725704242e-60	0.539867397487333	0.317252948352989
chr1:18281570-18282070	KLHDC7A	0.629161563884666	1.10825503791202e-54	0.472364430882824	0.317252948352989
chr1:18283330-18283830	KLHDC7A	0.679730444374759	5.08123595723108e-67	0.676259629692415	0.317252948352989
chr1:18290673-18291173	KLHDC7A	0.862858599533146	3.71658205676455e-146	0.577504661807086	0.317252948352989
chr1:18294691-18295191	KLHDC7A	0.84568226139881	1.30604832946059e-134	0.959256747848034	0.317252948352989
chr1:18298205-18298705	KLHDC7A	0.920135016787815	2.22697417526233e-200	0.970420598594865	0.317252948352989
chr1:18299666-18300166	KLHDC7A	0.80320865865898	2.86222048245141e-111	0.734956960690136	0.317252948352989
chr1:18302748-18303248	KLHDC7A	0.578519687375209	1.9871447532112e-44	0.251733815524288	0.317252948352989
chr1:18322376-18322876	KLHDC7A	0.803712615939187	1.63270916991029e-111	0.636996854457441	0.317252948352989
chr1:18324177-18324677	KLHDC7A	0.526656895925743	1.21201673770998e-35	0.368403307528583	0.317252948352989
chr1:18348400-18348900	KLHDC7A	0.290005978980348	1.8056630901683e-10	0.532756964457253	0.317252948352989
chr1:18351692-18352192	KLHDC7A	0.60236343482756	5.01878303494889e-49	0.349565839784521	0.317252948352989
chr1:18352771-18353271	KLHDC7A	0.424088757071138	3.40449650497167e-22	0.32404927388823	0.317252948352989
chr1:18365051-18365551	KLHDC7A	0.3481893730407	7.27236500140394e-15	0.251620802019175	0.317252948352989
chr1:18373821-18374321	KLHDC7A	0.7122359136201	2.29926407247651e-76	0.797739729897723	0.317252948352989
chr1:18385446-18385946	KLHDC7A	0.683160213809806	6.00273619643487e-68	0.646075606034921	0.317252948352989
chr1:18399101-18399601	KLHDC7A	0.807478868439175	2.38192822053639e-113	0.507507863856397	0.317252948352989
chr1:18407150-18407650	KLHDC7A	0.280050945041911	8.18649608977114e-10	0.452630389331525	0.317252948352989
chr1:18408944-18409444	KLHDC7A	0.478790653661919	8.60488771822414e-29	0.723710233372888	0.317252948352989
chr1:18409529-18410029	KLHDC7A	0.512658797850646	1.59014448747662e-33	0.648239814657852	0.317252948352989
chr1:18410337-18410837	KLHDC7A	0.60684573009215	6.20167947786866e-50	0.769149196662335	0.317252948352989
chr1:18418419-18418919	KLHDC7A	0.713334498311993	1.05446220663733e-76	0.561130888474506	0.317252948352989
chr1:18418971-18419471	KLHDC7A	0.763984572353375	2.75858732352112e-94	0.704885950537756	0.317252948352989
chr1:18419716-18420216	KLHDC7A	0.77996171312001	8.82881706584368e-101	0.439223220508184	0.317252948352989
chr1:18452510-18453010	KLHDC7A	0.736426647060329	3.23697507923996e-84	0.572008438341715	0.317252948352989
chr1:18480639-18481139	KLHDC7A	0.911568723841354	5.03585997208575e-190	0.993130662447496	0.317252948352989
chr1:18481171-18481671	KLHDC7A	0.774087847117203	2.4840449164896e-98	0.548300088527246	0.317252948352989
chr1:18482196-18482696	KLHDC7A	0.39236610423027	6.82000471831031e-19	0.5398843495131	0.317252948352989
chr1:18486153-18486653	KLHDC7A	0.656855537706266	3.84131780498719e-61	0.704057184833588	0.317252948352989
chr1:18530863-18531363	KLHDC7A	0.481305643116717	3.99289353801045e-29	0.325776496958053	0.317252948352989
chr1:18547400-18547900	KLHDC7A	0.846418614819671	4.46058029379483e-135	0.68597502401537	0.317252948352989
chr1:18556311-18556811	KLHDC7A	0.451333851945395	2.49664007198478e-25	0.281296264903656	0.317252948352989
chr1:18557596-18558096	KLHDC7A	0.748252471858053	2.23404286184425e-88	0.885615264357424	0.317252948352989
chr1:18575559-18576059	KLHDC7A	0.608531669182106	2.80079208377237e-50	0.896396752745286	0.317252948352989
chr1:18581342-18581842	KLHDC7A	0.563783460656155	9.01402418572575e-42	0.690359948013788	0.317252948352989
chr1:18583603-18584103	KLHDC7A	0.291233009040952	1.49250035039668e-10	0.256553841517395	0.317252948352989
chr1:18584671-18585171	KLHDC7A	0.43120415070292	5.50927137668771e-23	0.44549923715884	0.317252948352989
chr1:18597329-18597829	KLHDC7A	0.427272989580468	1.51441836407117e-22	0.806260948183308	0.317252948352989
chr1:18602621-18603121	KLHDC7A	0.265099115768288	7.06926230971237e-09	0.425733175114426	0.317252948352989
chr1:18631083-18631583	KLHDC7A	0.778700907161548	3.00506419797847e-100	0.977233429394813	0.317252948352989
chr1:18635754-18636254	KLHDC7A	0.483184667944676	2.24195357888961e-29	0.509176696615246	0.317252948352989
chr1:18636739-18637239	KLHDC7A	0.567894003507273	1.68825726470356e-42	0.744593245559511	0.317252948352989
chr1:18637628-18638128	KLHDC7A	0.648062149716231	5.11333638590671e-59	0.69157672675218	0.317252948352989
chr1:18640526-18641026	KLHDC7A	0.680079399138896	4.09463915245031e-67	0.72167410672242	0.317252948352989
chr1:18642676-18643176	KLHDC7A	0.65101371444493	1.00770538871727e-59	0.853044772183609	0.317252948352989
chr1:18643315-18643815	KLHDC7A	0.626896941853183	3.50328880815604e-54	0.802533386072969	0.317252948352989
chr1:18645648-18646148	KLHDC7A	0.742385060654011	2.7641186438038e-86	0.825582490440941	0.317252948352989
chr1:18646936-18647436	KLHDC7A	0.564111275564685	7.8924316587599e-42	0.65443483829651	0.317252948352989
chr1:18649621-18650121	KLHDC7A	0.762879969032005	7.41568869670778e-94	0.665625058861201	0.317252948352989
chr1:18651656-18652156	KLHDC7A	0.825170364788573	1.49158327496304e-122	0.850765666497146	0.317252948352989
chr1:18653876-18654376	KLHDC7A	0.665966109948037	2.01586744298657e-63	0.288892656005726	0.317252948352989
chr1:18676441-18676941	KLHDC7A	0.504192383032596	2.726586574717e-32	0.309626867077282	0.317252948352989
chr1:18681320-18681820	KLHDC7A	0.420267267995372	8.89058876537865e-22	0.529097210449982	0.317252948352989
chr1:18693730-18694230	KLHDC7A	0.650669665202555	1.21869024279897e-59	0.866344578177092	0.317252948352989
chr1:18702869-18703369	KLHDC7A	0.637437165472048	1.52708265767473e-56	0.707890226215366	0.317252948352989
chr1:18716461-18716961	KLHDC7A	0.507219627364301	9.9625640086449e-33	0.489278785481532	0.317252948352989
chr1:18716994-18717494	KLHDC7A	0.622159164031734	3.77123975326363e-53	0.534550112071726	0.317252948352989
chr1:18725196-18725696	KLHDC7A	0.403048509229148	5.78105467528283e-20	0.445540675444049	0.317252948352989
chr1:18693730-18694230	ALDH4A1	0.229055321321357	7.40710890055538e-07	0.866344578177092	0.361986579910533
chr1:18712159-18712659	ALDH4A1	-0.190815637983632	4.63000931543707e-05	0.483138385037012	0.361986579910533
chr1:18716994-18717494	ALDH4A1	0.236546260615786	2.99693149528452e-07	0.534550112071726	0.361986579910533
chr1:18743190-18743690	ALDH4A1	0.285073891435395	3.84833923938764e-10	0.668548341526812	0.361986579910533
chr1:18783951-18784451	ALDH4A1	0.262309561969419	1.04114235576768e-08	0.581646606769509	0.361986579910533
chr1:18784963-18785463	ALDH4A1	0.214905644337276	3.75664959820481e-06	0.386832043095817	0.361986579910533
chr1:18794479-18794979	ALDH4A1	0.275194629009822	1.67351572789573e-09	0.800352225424272	0.361986579910533
chr1:18879662-18880162	ALDH4A1	0.220492878560757	2.00499772415496e-06	0.86487728616903	0.361986579910533
chr1:18921607-18922107	ALDH4A1	-0.23263357979995	4.82733189491684e-07	0.597801887325535	0.361986579910533
chr1:18922224-18922724	ALDH4A1	-0.207197482900927	8.68358262424434e-06	0.975150213783881	0.361986579910533
chr1:18926544-18927044	ALDH4A1	-0.426374336534876	1.90540445842208e-22	0.994488708067281	0.361986579910533
chr1:18929644-18930144	ALDH4A1	-0.298629698051804	4.63862913196328e-11	0.877702435441035	0.361986579910533
chr1:18932394-18932894	ALDH4A1	-0.219343303531238	2.28487100862898e-06	0.630193441449587	0.361986579910533
chr1:18938347-18938847	ALDH4A1	-0.242949990734204	1.34780645125769e-07	0.785668003993144	0.361986579910533
chr1:18965755-18966255	ALDH4A1	-0.233305609368617	4.4508852564303e-07	0.856371136350794	0.361986579910533
chr1:19003359-19003859	ALDH4A1	-0.250233191028907	5.27584845159671e-08	0.532613814017442	0.361986579910533
chr1:19005910-19006410	ALDH4A1	0.257427624458758	2.02722620783773e-08	0.607594507543652	0.361986579910533
chr1:19009719-19010219	ALDH4A1	-0.314831666476699	3.17058920341221e-12	0.910913337477162	0.361986579910533
chr1:19010469-19010969	ALDH4A1	-0.275955516760774	1.49768119516532e-09	0.779921267258104	0.361986579910533
chr1:19010973-19011473	ALDH4A1	-0.337480705054269	5.55962933696744e-14	0.998545892900868	0.361986579910533
chr1:19045228-19045728	ALDH4A1	-0.189153771429411	5.44262949274781e-05	0.472268369403477	0.361986579910533
chr1:19086233-19086733	ALDH4A1	-0.212586930468566	4.8499831570645e-06	0.461837222881468	0.361986579910533
chr1:18712159-18712659	IFFO2	0.245108867785591	1.02382553575315e-07	0.483138385037012	0.406211874745832
chr1:18716461-18716961	IFFO2	-0.209728434346025	6.61780678040056e-06	0.489278785481532	0.406211874745832
chr1:18716994-18717494	IFFO2	-0.317830857925687	1.89339303027523e-12	0.534550112071726	0.406211874745832
chr1:18725196-18725696	IFFO2	-0.275416383961412	1.6203208425044e-09	0.445540675444049	0.406211874745832
chr1:18743190-18743690	IFFO2	-0.395183742449572	3.58892124389132e-19	0.668548341526812	0.406211874745832
chr1:18783951-18784451	IFFO2	-0.337537228043641	5.50159174064175e-14	0.581646606769509	0.406211874745832
chr1:18784963-18785463	IFFO2	-0.294936517171836	8.34799072161145e-11	0.386832043095817	0.406211874745832
chr1:18794479-18794979	IFFO2	-0.512523098858409	1.66528422480091e-33	0.800352225424272	0.406211874745832
chr1:18814224-18814724	IFFO2	0.218323114135382	2.56398466891451e-06	0.594688365259649	0.406211874745832
chr1:18882453-18882953	IFFO2	0.196017904420257	2.76318764981001e-05	0.564792526040195	0.406211874745832
chr1:18885940-18886440	IFFO2	0.236498552613885	3.01444367386599e-07	0.657768736697369	0.406211874745832
chr1:18921607-18922107	IFFO2	0.41675576007568	2.12486794528489e-21	0.597801887325535	0.406211874745832
chr1:18922224-18922724	IFFO2	0.357844064831221	1.0827301569009e-15	0.975150213783881	0.406211874745832
chr1:18923504-18924004	IFFO2	0.370929619707959	7.36285037507894e-17	0.690768680190616	0.406211874745832
chr1:18924118-18924618	IFFO2	0.314789353325869	3.1934980083618e-12	0.736733156278842	0.406211874745832
chr1:18926544-18927044	IFFO2	0.567883350677483	1.6956382963655e-42	0.994488708067281	0.406211874745832
chr1:18929644-18930144	IFFO2	0.387580861905701	1.99969273681272e-18	0.877702435441035	0.406211874745832
chr1:18932394-18932894	IFFO2	0.220910288985072	1.91170479107885e-06	0.630193441449587	0.406211874745832
chr1:18938347-18938847	IFFO2	0.365887990989121	2.10561747317821e-16	0.785668003993144	0.406211874745832
chr1:18941203-18941703	IFFO2	0.185132603384516	8.0039026532168e-05	0.881416812642444	0.406211874745832
chr1:18945375-18945875	IFFO2	0.193645711210031	3.50314915731951e-05	0.788436834868433	0.406211874745832
chr1:18948433-18948933	IFFO2	0.198652946307758	2.11637880425416e-05	0.75363432596862	0.406211874745832
chr1:18948972-18949472	IFFO2	0.227934725047021	8.45735963561593e-07	0.75892147444953	0.406211874745832
chr1:18949652-18950152	IFFO2	0.235133279014436	3.5632966987779e-07	0.900335273398504	0.406211874745832
chr1:18950609-18951109	IFFO2	0.362892418091409	3.89537517831875e-16	0.915906650844776	0.406211874745832
chr1:18953509-18954009	IFFO2	0.256719410114067	2.23056269581755e-08	0.628498238872879	0.406211874745832
chr1:18957101-18957601	IFFO2	-0.192750571018475	3.82802163049669e-05	0.844645985195231	0.406211874745832
chr1:18962217-18962717	IFFO2	0.192741973933019	3.83130523244258e-05	0.448829368442862	0.406211874745832
chr1:18965755-18966255	IFFO2	0.356927811526799	1.30118432619018e-15	0.856371136350794	0.406211874745832
chr1:18977406-18977906	IFFO2	0.243722303402322	1.22195931204315e-07	0.366986871597823	0.406211874745832
chr1:18977966-18978466	IFFO2	0.338908245479964	4.25924694590471e-14	0.355399220206815	0.406211874745832
chr1:19003359-19003859	IFFO2	0.249662546681754	5.68406771595106e-08	0.532613814017442	0.406211874745832
chr1:19005910-19006410	IFFO2	-0.367508116412235	1.50541488585983e-16	0.607594507543652	0.406211874745832
chr1:19009719-19010219	IFFO2	0.371146145884285	7.03490911184848e-17	0.910913337477162	0.406211874745832
chr1:19010469-19010969	IFFO2	0.45087928222802	2.83211582760018e-25	0.779921267258104	0.406211874745832
chr1:19010973-19011473	IFFO2	0.416759191323264	2.12307880781245e-21	0.998545892900868	0.406211874745832
chr1:19029352-19029852	IFFO2	0.18764598485775	6.29568901711173e-05	0.410174982577085	0.406211874745832
chr1:19033838-19034338	IFFO2	0.207140607340591	8.73635666134905e-06	0.719538151475768	0.406211874745832
chr1:19035336-19035836	IFFO2	0.184918116412333	8.16817993430041e-05	0.594040421163662	0.406211874745832
chr1:19035853-19036353	IFFO2	0.294940448195875	8.34285108990086e-11	0.558846132112787	0.406211874745832
chr1:19036507-19037007	IFFO2	0.244879226705875	1.05441138510863e-07	0.338855926616564	0.406211874745832
chr1:19041580-19042080	IFFO2	0.332121467000439	1.49379914934792e-13	0.278828803375337	0.406211874745832
chr1:19045228-19045728	IFFO2	0.272687581983137	2.40798425116652e-09	0.472268369403477	0.406211874745832
chr1:19054262-19054762	IFFO2	0.187665321196533	6.28401283140296e-05	0.432730594639393	0.406211874745832
chr1:19057343-19057843	IFFO2	0.208186067873016	7.81241716424413e-06	0.518053907441939	0.406211874745832
chr1:19061751-19062251	IFFO2	0.323018461068187	7.65349948982275e-13	0.864702115236104	0.406211874745832
chr1:19062539-19063039	IFFO2	0.226777654637997	9.69145412753678e-07	0.697668154677817	0.406211874745832
chr1:19063953-19064453	IFFO2	0.284584015076068	4.14499392905353e-10	0.545857113258368	0.406211874745832
chr1:19066963-19067463	IFFO2	0.192783603402035	3.8154938261307e-05	0.741643593076039	0.406211874745832
chr1:19073306-19073806	IFFO2	0.218783999778843	2.4341916110442e-06	0.348256766683619	0.406211874745832
chr1:19074886-19075386	IFFO2	0.259742253372868	1.48056497863713e-08	0.651281761503833	0.406211874745832
chr1:19081458-19081958	IFFO2	0.444572013234558	1.59444529655974e-24	0.918837467744062	0.406211874745832
chr1:19086233-19086733	IFFO2	0.381187835426703	8.18929671225133e-18	0.461837222881468	0.406211874745832
chr1:19128911-19129411	IFFO2	0.242648176484143	1.40022290482528e-07	0.416447232110904	0.406211874745832
chr1:19144331-19144831	IFFO2	0.213082189207956	4.59339982366722e-06	0.372234465351943	0.406211874745832
chr1:19169592-19170092	IFFO2	0.340813195324873	2.97731395445063e-14	0.742909344333314	0.406211874745832
chr1:19189670-19190170	IFFO2	-0.359638983568495	7.54207758748627e-16	0.559995102748112	0.406211874745832
chr1:18972416-18972916	UBR4	-0.226443402295839	1.00787356966524e-06	0.552639807123618	0.557747051647011
chr1:19005910-19006410	UBR4	0.681248620430777	1.98180740943539e-67	0.607594507543652	0.557747051647011
chr1:19010469-19010969	UBR4	-0.299709433959959	3.89923184318113e-11	0.779921267258104	0.557747051647011
chr1:19010973-19011473	UBR4	-0.389309862943531	1.35835773532493e-18	0.998545892900868	0.557747051647011
chr1:19043089-19043589	UBR4	0.204432935184007	1.1635066628357e-05	0.470122996364732	0.557747051647011
chr1:19052381-19052881	UBR4	0.268283444300285	4.51685453246979e-09	0.542022188318171	0.557747051647011
chr1:19066280-19066780	UBR4	-0.295635029501391	7.47619859466951e-11	0.690668851594432	0.557747051647011
chr1:19074886-19075386	UBR4	-0.1993427689989	1.97254165426504e-05	0.651281761503833	0.557747051647011
chr1:19080665-19081165	UBR4	-0.215839197376292	3.38705888220404e-06	0.299014898947091	0.557747051647011
chr1:19081458-19081958	UBR4	-0.288161837857048	2.40053998284243e-10	0.918837467744062	0.557747051647011
chr1:19091481-19091981	UBR4	-0.35499321640497	1.9137688218468e-15	0.866881392326383	0.557747051647011
chr1:19153144-19153644	UBR4	0.205539235477456	1.03542182395428e-05	0.351144261739278	0.557747051647011
chr1:19163178-19163678	UBR4	-0.341271655284617	2.73054892372692e-14	0.888529129230943	0.557747051647011
chr1:19169592-19170092	UBR4	-0.266478453870301	5.82708082626677e-09	0.742909344333314	0.557747051647011
chr1:19189670-19190170	UBR4	0.585693895983461	9.01259614786648e-46	0.559995102748112	0.557747051647011
chr1:19203357-19203857	UBR4	-0.297338134028166	5.70283045080317e-11	0.663852630389332	0.557747051647011
chr1:19208629-19209129	UBR4	-0.272362106719432	2.5238882872605e-09	0.830253715318981	0.557747051647011
chr1:19231948-19232448	UBR4	-0.208694748464603	7.3970075700131e-06	0.536173739428528	0.557747051647011
chr1:19232464-19232964	UBR4	-0.316008803960466	2.59155167640093e-12	0.81091522103558	0.557747051647011
chr1:19252159-19252659	UBR4	-0.1832482195738	9.55942991145826e-05	0.783688384095233	0.557747051647011
chr1:19260570-19261070	UBR4	-0.33447809198457	9.69707968183997e-14	0.973615113672751	0.557747051647011
chr1:19261459-19261959	UBR4	0.220097221855396	2.09745001527196e-06	0.353837750277825	0.557747051647011
chr1:19269358-19269858	UBR4	0.605894957206661	9.69119928298444e-50	0.499564898005312	0.557747051647011
chr1:19309285-19309785	UBR4	-0.34507834929406	1.32396445677138e-14	0.968156561375751	0.557747051647011
chr1:19311441-19311941	UBR4	-0.206131540352041	9.72462405990598e-06	0.906191256521821	0.557747051647011
chr1:19311976-19312476	UBR4	-0.183719318706679	9.14575609085702e-05	0.993411312651862	0.557747051647011
chr1:19312489-19312989	UBR4	-0.327151382780489	3.66981071684613e-13	0.970915974458948	0.557747051647011
chr1:19317442-19317942	UBR4	0.498855166208448	1.56964614751784e-31	0.715030796180144	0.557747051647011
chr1:19333914-19334414	UBR4	-0.19174914654783	4.22487686086568e-05	0.475581548661732	0.557747051647011
chr1:19338324-19338824	UBR4	0.683949342692692	3.65520996211036e-68	0.95930195325008	0.557747051647011
chr1:19339138-19339638	UBR4	0.650664807811083	1.22199015046819e-59	0.725443107117967	0.557747051647011
chr1:19341360-19341860	UBR4	0.488880267843834	3.80781462120738e-30	0.907319508014541	0.557747051647011
chr1:19344301-19344801	UBR4	0.322643262780756	8.17772224140674e-13	0.831112617957846	0.557747051647011
chr1:19353558-19354058	UBR4	0.690706516284734	4.89859530929161e-70	0.956369252792375	0.557747051647011
chr1:19359402-19359902	UBR4	0.191830928505145	4.19116685090172e-05	0.327846527660055	0.557747051647011
chr1:19361097-19361597	UBR4	0.352616647108577	3.06229183033705e-15	0.45813414703057	0.557747051647011
chr1:19361716-19362216	UBR4	-0.242419452576977	1.44129711700042e-07	0.774366653481758	0.557747051647011
chr1:19369653-19370153	UBR4	0.271782158560337	2.74313035211296e-09	0.270371626075983	0.557747051647011
chr1:19385856-19386356	UBR4	-0.321955828709965	9.22849258415418e-13	0.811630973234635	0.557747051647011
chr1:19391207-19391707	UBR4	-0.232977114854786	4.63098769381203e-07	0.887504473451244	0.557747051647011
chr1:19395701-19396201	UBR4	-0.188008074650459	6.07979944144099e-05	0.91301538867228	0.557747051647011
chr1:19398341-19398841	UBR4	-0.281495151747655	6.60046472012881e-10	0.994801378764762	0.557747051647011
chr1:19401198-19401698	UBR4	0.686104017424733	9.36637496762944e-69	0.707509747414816	0.557747051647011
chr1:19405973-19406473	UBR4	-0.191165518869513	4.47434686103911e-05	0.879570925392251	0.557747051647011
chr1:19410344-19410844	UBR4	0.363314601127201	3.57350696494585e-16	0.296080314930968	0.557747051647011
chr1:19427020-19427520	UBR4	-0.240920130002859	1.74083831062609e-07	0.912904258725584	0.557747051647011
chr1:19430075-19430575	UBR4	-0.3634902306464	3.44755612307944e-16	0.916042267050913	0.557747051647011
chr1:19432899-19433399	UBR4	-0.224020788075075	1.33678432323456e-06	0.660375581548662	0.557747051647011
chr1:19433582-19434082	UBR4	-0.203670734160682	1.26048108354943e-05	0.683443521500819	0.557747051647011
chr1:19435023-19435523	UBR4	-0.196673280565296	2.58673856163015e-05	0.589224162287393	0.557747051647011
chr1:19439750-19440250	UBR4	0.255155977682698	2.75118788653867e-08	0.588293684428623	0.557747051647011
chr1:19440411-19440911	UBR4	-0.189734232676555	5.14479746487001e-05	0.828364506225161	0.557747051647011
chr1:19442342-19442842	UBR4	-0.263343048424647	9.02449250059454e-09	0.722218455105385	0.557747051647011
chr1:19443262-19443762	UBR4	-0.209193462760744	7.01092837288533e-06	0.39899041268765	0.557747051647011
chr1:19448771-19449271	UBR4	-0.437513663585514	1.05552524543871e-23	0.983895575521275	0.557747051647011
chr1:19450762-19451262	UBR4	-0.393487049001314	5.28616494786679e-19	0.991036145486052	0.557747051647011
chr1:19451559-19452059	UBR4	-0.198203804966329	2.21545796782605e-05	0.692190766796632	0.557747051647011
chr1:19452323-19452823	UBR4	-0.391779517119846	7.78982008175257e-19	0.949420805786292	0.557747051647011
chr1:19457107-19457607	UBR4	0.237834159646336	2.5566902434437e-07	0.560676950895632	0.557747051647011
chr1:18972416-18972916	EMC1-AS1	0.223619092615404	1.40039172616383e-06	0.552639807123618	0.310898739324929
chr1:18977966-18978466	EMC1-AS1	0.18888111109544	5.58842682943369e-05	0.355399220206815	0.310898739324929
chr1:19003359-19003859	EMC1-AS1	0.419422626413325	1.09739320317911e-21	0.532613814017442	0.310898739324929
chr1:19005910-19006410	EMC1-AS1	-0.21947969202588	2.24980528488967e-06	0.607594507543652	0.310898739324929
chr1:19009719-19010219	EMC1-AS1	0.499160861602976	1.42111876077344e-31	0.910913337477162	0.310898739324929
chr1:19010469-19010969	EMC1-AS1	0.325127442204239	5.2680922208477e-13	0.779921267258104	0.310898739324929
chr1:19010973-19011473	EMC1-AS1	0.505911666987597	1.54108330581932e-32	0.998545892900868	0.310898739324929
chr1:19029352-19029852	EMC1-AS1	0.224581742080246	1.25246415772849e-06	0.410174982577085	0.310898739324929
chr1:19029896-19030396	EMC1-AS1	0.191245841095932	4.43928731814753e-05	0.341133148744608	0.310898739324929
chr1:19035853-19036353	EMC1-AS1	0.185640849527672	7.62744271158677e-05	0.558846132112787	0.310898739324929
chr1:19045228-19045728	EMC1-AS1	0.193372841461196	3.59937709904775e-05	0.472268369403477	0.310898739324929
chr1:19059212-19059712	EMC1-AS1	0.204028592946057	1.21404177983775e-05	0.259998869864949	0.310898739324929
chr1:19066280-19066780	EMC1-AS1	0.245023889689427	1.03502678890673e-07	0.690668851594432	0.310898739324929
chr1:19091481-19091981	EMC1-AS1	0.397238483643317	2.23916606232651e-19	0.866881392326383	0.310898739324929
chr1:19163178-19163678	EMC1-AS1	0.233749387640868	4.21764232026255e-07	0.888529129230943	0.310898739324929
chr1:19169592-19170092	EMC1-AS1	0.256254682472382	2.3743828217628e-08	0.742909344333314	0.310898739324929
chr1:19189670-19190170	EMC1-AS1	-0.223812106843303	1.36948416045827e-06	0.559995102748112	0.310898739324929
chr1:19203357-19203857	EMC1-AS1	0.184202475246889	8.73942909380195e-05	0.663852630389332	0.310898739324929
chr1:19208629-19209129	EMC1-AS1	0.33096986473933	1.8421578299488e-13	0.830253715318981	0.310898739324929
chr1:19220947-19221447	EMC1-AS1	0.219988299066911	2.12362637167597e-06	0.480800889039574	0.310898739324929
chr1:19232464-19232964	EMC1-AS1	0.185047176764311	8.06914252997649e-05	0.81091522103558	0.310898739324929
chr1:19251313-19251813	EMC1-AS1	0.32214753862473	8.92211751824604e-13	0.971799363357254	0.310898739324929
chr1:19252159-19252659	EMC1-AS1	0.255604723730397	2.59078617817742e-08	0.783688384095233	0.310898739324929
chr1:19257067-19257567	EMC1-AS1	0.343394028235016	1.82614813560026e-14	0.289271251247857	0.310898739324929
chr1:19260570-19261070	EMC1-AS1	0.32300295899208	7.67460042539536e-13	0.973615113672751	0.310898739324929
chr1:19288572-19289072	EMC1-AS1	0.200141404214145	1.8175268233368e-05	0.814780282910474	0.310898739324929
chr1:19309285-19309785	EMC1-AS1	0.357325307074465	1.20157361087307e-15	0.968156561375751	0.310898739324929
chr1:19311441-19311941	EMC1-AS1	0.244110526470399	1.16306842446811e-07	0.906191256521821	0.310898739324929
chr1:19311976-19312476	EMC1-AS1	0.361952283862064	4.71813637857909e-16	0.993411312651862	0.310898739324929
chr1:19312489-19312989	EMC1-AS1	0.477958842976101	1.10801965366498e-28	0.970915974458948	0.310898739324929
chr1:19317442-19317942	EMC1-AS1	-0.287084309685131	2.83212825657894e-10	0.715030796180144	0.310898739324929
chr1:19333914-19334414	EMC1-AS1	0.194547534687361	3.20223290789735e-05	0.475581548661732	0.310898739324929
chr1:19336521-19337021	EMC1-AS1	0.297792356329574	5.30380507497029e-11	0.676176753121998	0.310898739324929
chr1:19338324-19338824	EMC1-AS1	-0.444326176738892	1.70425161921554e-24	0.95930195325008	0.310898739324929
chr1:19339138-19339638	EMC1-AS1	-0.351890764447342	3.53246688992288e-15	0.725443107117967	0.310898739324929
chr1:19341360-19341860	EMC1-AS1	-0.229553362321586	6.98183511779754e-07	0.907319508014541	0.310898739324929
chr1:19351843-19352343	EMC1-AS1	0.353946303971878	2.3555254925189e-15	0.84143263453316	0.310898739324929
chr1:19353558-19354058	EMC1-AS1	-0.452708072352561	1.70424897602218e-25	0.956369252792375	0.310898739324929
chr1:19354600-19355100	EMC1-AS1	0.351259697073453	3.99838894661202e-15	0.627356802471229	0.310898739324929
chr1:19359402-19359902	EMC1-AS1	-0.183237863864108	9.56865346006068e-05	0.327846527660055	0.310898739324929
chr1:19361716-19362216	EMC1-AS1	0.21271729152528	4.78109112269963e-06	0.774366653481758	0.310898739324929
chr1:19369653-19370153	EMC1-AS1	-0.203677342967332	1.25960243610318e-05	0.270371626075983	0.310898739324929
chr1:19372537-19373037	EMC1-AS1	0.463937662208817	7.03856314831714e-27	0.636836751991863	0.310898739324929
chr1:19373142-19373642	EMC1-AS1	0.374608916639387	3.38064913985832e-17	0.345845811907856	0.310898739324929
chr1:19374920-19375420	EMC1-AS1	0.285524607451791	3.59379652089241e-10	0.419901678250551	0.310898739324929
chr1:19384052-19384552	EMC1-AS1	0.308822161319685	8.75060120199387e-12	0.462285509785086	0.310898739324929
chr1:19385856-19386356	EMC1-AS1	0.396966096043052	2.38390120331186e-19	0.811630973234635	0.310898739324929
chr1:19391207-19391707	EMC1-AS1	0.603492660934716	2.97543048446295e-49	0.887504473451244	0.310898739324929
chr1:19398341-19398841	EMC1-AS1	0.552867254121832	6.88384416744515e-40	0.994801378764762	0.310898739324929
chr1:19405973-19406473	EMC1-AS1	0.59998901773517	1.49943175056553e-48	0.879570925392251	0.310898739324929
chr1:19416918-19417418	EMC1-AS1	0.246081987927346	9.03705037011854e-08	0.258452468403308	0.310898739324929
chr1:19418338-19418838	EMC1-AS1	0.475481826763773	2.34105708305587e-28	0.569742517564182	0.310898739324929
chr1:19423009-19423509	EMC1-AS1	0.237615758870517	2.62668451174392e-07	0.598579796952402	0.310898739324929
chr1:19427020-19427520	EMC1-AS1	0.44385757577125	1.93468455462677e-24	0.912904258725584	0.310898739324929
chr1:19427963-19428463	EMC1-AS1	0.281243169139971	6.85303523293701e-10	0.50945923037803	0.310898739324929
chr1:19429575-19430075	EMC1-AS1	0.394684701381186	4.02291360652644e-19	0.768160328492588	0.310898739324929
chr1:19430075-19430575	EMC1-AS1	0.598849201134758	2.52663534087917e-48	0.916042267050913	0.310898739324929
chr1:19430587-19431087	EMC1-AS1	0.231230311736407	5.7146344040471e-07	0.557676442334859	0.310898739324929
chr1:19432899-19433399	EMC1-AS1	0.499513713775379	1.26734311858446e-31	0.660375581548662	0.310898739324929
chr1:19433582-19434082	EMC1-AS1	0.333659082565195	1.12728836047204e-13	0.683443521500819	0.310898739324929
chr1:19435023-19435523	EMC1-AS1	0.226242417686862	1.03191378627255e-06	0.589224162287393	0.310898739324929
chr1:19436030-19436530	EMC1-AS1	0.462903022141271	9.48698186989873e-27	0.635100111129947	0.310898739324929
chr1:19436681-19437181	EMC1-AS1	0.374221437221405	3.67122947044311e-17	0.459631575973329	0.310898739324929
chr1:19437963-19438463	EMC1-AS1	0.375712767054136	2.67180893936285e-17	0.630344126123072	0.310898739324929
chr1:19440411-19440911	EMC1-AS1	0.364442897897211	2.83597237491628e-16	0.828364506225161	0.310898739324929
chr1:19441347-19441847	EMC1-AS1	-0.29864274863434	4.6289674963124e-11	0.927147727486768	0.310898739324929
chr1:19442342-19442842	EMC1-AS1	0.290037999196284	1.79673275585729e-10	0.722218455105385	0.310898739324929
chr1:19448771-19449271	EMC1-AS1	0.485833270141778	9.87282557496709e-30	0.983895575521275	0.310898739324929
chr1:19450762-19451262	EMC1-AS1	0.462415921987679	1.09146530677749e-26	0.991036145486052	0.310898739324929
chr1:19452323-19452823	EMC1-AS1	0.327189394038756	3.64493646390887e-13	0.949420805786292	0.310898739324929
chr1:19453552-19454052	EMC1-AS1	-0.437201729684252	1.14637302946104e-23	0.979523836431787	0.310898739324929
chr1:19005910-19006410	EMC1	-0.562292455760933	1.64574377532498e-41	0.607594507543652	0.611173241154941
chr1:19010469-19010969	EMC1	0.366010718730201	2.05293089403882e-16	0.779921267258104	0.611173241154941
chr1:19010973-19011473	EMC1	0.330577821125753	1.97819979566424e-13	0.998545892900868	0.611173241154941
chr1:19012227-19012727	EMC1	-0.198133045199265	2.23149881825209e-05	0.613482511160084	0.611173241154941
chr1:19033838-19034338	EMC1	0.275228182646792	1.6654248906796e-09	0.719538151475768	0.611173241154941
chr1:19035336-19035836	EMC1	0.25804377384659	1.86533819313965e-08	0.594040421163662	0.611173241154941
chr1:19035853-19036353	EMC1	0.290572016673939	1.65399108692817e-10	0.558846132112787	0.611173241154941
chr1:19036507-19037007	EMC1	0.18750052778593	6.38450284836251e-05	0.338855926616564	0.611173241154941
chr1:19041580-19042080	EMC1	0.296164187028459	6.87400829208657e-11	0.278828803375337	0.611173241154941
chr1:19043089-19043589	EMC1	-0.241364962652668	1.64612444048579e-07	0.470122996364732	0.611173241154941
chr1:19052381-19052881	EMC1	-0.271555606014325	2.83371912843428e-09	0.542022188318171	0.611173241154941
chr1:19061751-19062251	EMC1	0.442121328759169	3.08798654438552e-24	0.864702115236104	0.611173241154941
chr1:19062539-19063039	EMC1	0.317595881789349	1.9720083643602e-12	0.697668154677817	0.611173241154941
chr1:19063953-19064453	EMC1	0.323067805256363	7.58686861660953e-13	0.545857113258368	0.611173241154941
chr1:19066280-19066780	EMC1	0.183383109401113	9.4396822733128e-05	0.690668851594432	0.611173241154941
chr1:19073306-19073806	EMC1	0.247638032011754	7.39502841890154e-08	0.348256766683619	0.611173241154941
chr1:19074886-19075386	EMC1	0.369523283493089	9.89061194499884e-17	0.651281761503833	0.611173241154941
chr1:19081458-19081958	EMC1	0.469243923778515	1.49652062609841e-27	0.918837467744062	0.611173241154941
chr1:19086233-19086733	EMC1	0.398360113925383	1.72775486837301e-19	0.461837222881468	0.611173241154941
chr1:19128911-19129411	EMC1	0.301353379885064	2.98928289800784e-11	0.416447232110904	0.611173241154941
chr1:19140390-19140890	EMC1	0.1998679881043	1.86924176296546e-05	0.47112316588499	0.611173241154941
chr1:19144331-19144831	EMC1	0.199465604239021	1.94790360171264e-05	0.372234465351943	0.611173241154941
chr1:19169592-19170092	EMC1	0.25983933244353	1.46115187049559e-08	0.742909344333314	0.611173241154941
chr1:19189670-19190170	EMC1	-0.454413284727893	1.0588474266368e-25	0.559995102748112	0.611173241154941
chr1:19203357-19203857	EMC1	0.20108867849453	1.64850140364915e-05	0.663852630389332	0.611173241154941
chr1:19209537-19210037	EMC1	-0.184245225427899	8.70425721838385e-05	0.823239343768247	0.611173241154941
chr1:19231948-19232448	EMC1	0.294200207150027	9.37584429526938e-11	0.536173739428528	0.611173241154941
chr1:19232464-19232964	EMC1	0.277475039672379	1.19853700323749e-09	0.81091522103558	0.611173241154941
chr1:19245651-19246151	EMC1	0.27711390239589	1.26387496952401e-09	0.430679399521576	0.611173241154941
chr1:19260070-19260570	EMC1	0.273412075123729	2.16842624121386e-09	0.766483961500066	0.611173241154941
chr1:19260570-19261070	EMC1	0.396350740404496	2.74633654659416e-19	0.973615113672751	0.611173241154941
chr1:19269358-19269858	EMC1	-0.470518509464233	1.0276384852323e-27	0.499564898005312	0.611173241154941
chr1:19270373-19270873	EMC1	0.43176928037956	4.75813817957023e-23	0.808170876419732	0.611173241154941
chr1:19273928-19274428	EMC1	0.186314656981921	7.15277290311299e-05	0.794249496148123	0.611173241154941
chr1:19285821-19286321	EMC1	0.306153765427931	1.36284212272426e-11	0.67786630502345	0.611173241154941
chr1:19286619-19287119	EMC1	0.199128593550248	2.0162335189898e-05	0.283106364543896	0.611173241154941
chr1:19289129-19289629	EMC1	0.205353846625149	1.05594316561924e-05	0.522020681471436	0.611173241154941
chr1:19297815-19298315	EMC1	0.260242235866049	1.38294266144904e-08	0.317204422595167	0.611173241154941
chr1:19309285-19309785	EMC1	0.212996673758616	4.63665472396202e-06	0.968156561375751	0.611173241154941
chr1:19311441-19311941	EMC1	0.237180083146476	2.77174048842736e-07	0.906191256521821	0.611173241154941
chr1:19312489-19312989	EMC1	0.29102174465367	1.54252177270946e-10	0.970915974458948	0.611173241154941
chr1:19317442-19317942	EMC1	-0.496009443693385	3.93987017928835e-31	0.715030796180144	0.611173241154941
chr1:19330402-19330902	EMC1	0.270323899127345	3.37980899424504e-09	0.657614284907046	0.611173241154941
chr1:19333914-19334414	EMC1	0.279835425655154	8.4527058647009e-10	0.475581548661732	0.611173241154941
chr1:19338324-19338824	EMC1	-0.681615085551933	1.57654418898287e-67	0.95930195325008	0.611173241154941
chr1:19339138-19339638	EMC1	-0.605318283483631	1.26949094163391e-49	0.725443107117967	0.611173241154941
chr1:19341360-19341860	EMC1	-0.416383348774751	2.32928434708941e-21	0.907319508014541	0.611173241154941
chr1:19341971-19342471	EMC1	0.25641892092728	2.32249312688391e-08	0.742355578158257	0.611173241154941
chr1:19353558-19354058	EMC1	-0.624050184353412	1.46759487755306e-53	0.956369252792375	0.611173241154941
chr1:19359402-19359902	EMC1	-0.185145653529277	7.99409704763212e-05	0.327846527660055	0.611173241154941
chr1:19361716-19362216	EMC1	0.2860676390185	3.30808877122529e-10	0.774366653481758	0.611173241154941
chr1:19369653-19370153	EMC1	-0.247523914067748	7.5049738367085e-08	0.270371626075983	0.611173241154941
chr1:19374264-19374764	EMC1	-0.212700368812141	4.79003347303942e-06	0.632099602569174	0.611173241154941
chr1:19384052-19384552	EMC1	0.261456933750058	1.1708470606926e-08	0.462285509785086	0.611173241154941
chr1:19385856-19386356	EMC1	0.273182208702027	2.2417167733607e-09	0.811630973234635	0.611173241154941
chr1:19395701-19396201	EMC1	0.257079716646717	2.12475635739755e-08	0.91301538867228	0.611173241154941
chr1:19401198-19401698	EMC1	-0.575843071205727	6.18560590122642e-44	0.707509747414816	0.611173241154941
chr1:19410344-19410844	EMC1	-0.292219326896434	1.27935360175312e-10	0.296080314930968	0.611173241154941
chr1:19427963-19428463	EMC1	0.331858556769377	1.56697019064763e-13	0.50945923037803	0.611173241154941
chr1:19429575-19430075	EMC1	0.217719387739324	2.74411593816405e-06	0.768160328492588	0.611173241154941
chr1:19430075-19430575	EMC1	0.230562118485677	6.19050363362667e-07	0.916042267050913	0.611173241154941
chr1:19430587-19431087	EMC1	0.215456190643795	3.53429982502109e-06	0.557676442334859	0.611173241154941
chr1:19439750-19440250	EMC1	-0.183851060499672	9.03311589906777e-05	0.588293684428623	0.611173241154941
chr1:19441347-19441847	EMC1	0.419248559159752	1.14598923519928e-21	0.927147727486768	0.611173241154941
chr1:19442342-19442842	EMC1	0.184510717506671	8.48867748620698e-05	0.722218455105385	0.611173241154941
chr1:19448771-19449271	EMC1	0.334890588985879	8.9868076128618e-14	0.983895575521275	0.611173241154941
chr1:19450762-19451262	EMC1	0.275537331954977	1.59195948389868e-09	0.991036145486052	0.611173241154941
chr1:19451559-19452059	EMC1	0.368287276963018	1.28054139121953e-16	0.692190766796632	0.611173241154941
chr1:19452323-19452823	EMC1	0.519640661081092	1.43598769198016e-34	0.949420805786292	0.611173241154941
chr1:19453552-19454052	EMC1	0.224809908042025	1.21969371372573e-06	0.979523836431787	0.611173241154941
chr1:19457107-19457607	EMC1	-0.315115738117228	3.02008805702207e-12	0.560676950895632	0.611173241154941
chr1:19459603-19460103	EMC1	0.229443080096081	7.07388185220817e-07	0.53129155600761	0.611173241154941
chr1:19468330-19468830	EMC1	0.489977600703801	2.69623258556095e-30	0.922495338192914	0.611173241154941
chr1:19469340-19469840	EMC1	0.25204218988723	4.15998245867586e-08	0.868785669887552	0.611173241154941
chr1:19471273-19471773	EMC1	-0.367132459611139	1.62746157684694e-16	0.524473074532407	0.611173241154941
chr1:19481765-19482265	EMC1	-0.263376952518035	8.98196597729197e-09	0.91559963082255	0.611173241154941
chr1:19487626-19488126	EMC1	-0.234042635682096	4.07013417287656e-07	0.719174624700985	0.611173241154941
chr1:19496138-19496638	EMC1	0.1992873845031	1.98376701452196e-05	0.782562016160931	0.611173241154941
chr1:19003359-19003859	MRTO4	-0.194220796163476	3.30822890596237e-05	0.532613814017442	0.92944286295242
chr1:19012227-19012727	MRTO4	-0.193602472052051	3.51822446831026e-05	0.613482511160084	0.92944286295242
chr1:19041580-19042080	MRTO4	0.330388438659748	2.04754392223584e-13	0.278828803375337	0.92944286295242
chr1:19061751-19062251	MRTO4	0.468673424692797	1.76991545602805e-27	0.864702115236104	0.92944286295242
chr1:19062539-19063039	MRTO4	0.447764829318185	6.67965879039804e-25	0.697668154677817	0.92944286295242
chr1:19063953-19064453	MRTO4	0.193614672216442	3.51396536549096e-05	0.545857113258368	0.92944286295242
chr1:19066963-19067463	MRTO4	0.223776614382043	1.37511088203728e-06	0.741643593076039	0.92944286295242
chr1:19074886-19075386	MRTO4	0.27446397606866	1.86155641760774e-09	0.651281761503833	0.92944286295242
chr1:19081458-19081958	MRTO4	0.527495700229865	8.97903434210029e-36	0.918837467744062	0.92944286295242
chr1:19086233-19086733	MRTO4	0.435046360807365	2.02191619494313e-23	0.461837222881468	0.92944286295242
chr1:19091481-19091981	MRTO4	-0.341031601618358	2.85702365987401e-14	0.866881392326383	0.92944286295242
chr1:19113555-19114055	MRTO4	0.191651750277367	4.26557895161415e-05	0.631338644968074	0.92944286295242
chr1:19128911-19129411	MRTO4	0.243210369332153	1.30412669279601e-07	0.416447232110904	0.92944286295242
chr1:19140390-19140890	MRTO4	0.341666746637408	2.53397746642784e-14	0.47112316588499	0.92944286295242
chr1:19144331-19144831	MRTO4	0.353562967169343	2.54095181286311e-15	0.372234465351943	0.92944286295242
chr1:19163178-19163678	MRTO4	-0.191001334065273	4.54668141015011e-05	0.888529129230943	0.92944286295242
chr1:19176588-19177088	MRTO4	0.313597512129943	3.91259616321961e-12	0.783763726431975	0.92944286295242
chr1:19184201-19184701	MRTO4	0.203746623534409	1.25048402587961e-05	0.320025993106176	0.92944286295242
chr1:19208629-19209129	MRTO4	-0.267788374461531	4.84519356698197e-09	0.830253715318981	0.92944286295242
chr1:19220947-19221447	MRTO4	-0.258091183069338	1.8534536581386e-08	0.480800889039574	0.92944286295242
chr1:19231948-19232448	MRTO4	0.193755251267864	3.46524116724036e-05	0.536173739428528	0.92944286295242
chr1:19241189-19241689	MRTO4	-0.185130349594668	8.00557182063553e-05	0.85241378011339	0.92944286295242
chr1:19245651-19246151	MRTO4	0.246778835387087	8.26202123494294e-08	0.430679399521576	0.92944286295242
chr1:19260070-19260570	MRTO4	0.423857908657085	3.60926508912286e-22	0.766483961500066	0.92944286295242
chr1:19261459-19261959	MRTO4	0.241597632617127	1.59868579029807e-07	0.353837750277825	0.92944286295242
chr1:19270373-19270873	MRTO4	0.554306042922933	3.92513689959948e-40	0.808170876419732	0.92944286295242
chr1:19271986-19272486	MRTO4	0.252022538609163	4.17078081261018e-08	0.320818971200392	0.92944286295242
chr1:19285821-19286321	MRTO4	0.345035272367111	1.33495037487998e-14	0.67786630502345	0.92944286295242
chr1:19286619-19287119	MRTO4	0.269298134712397	3.9113093147811e-09	0.283106364543896	0.92944286295242
chr1:19297815-19298315	MRTO4	0.409686837536627	1.19015457323497e-20	0.317204422595167	0.92944286295242
chr1:19311976-19312476	MRTO4	-0.183231185658822	9.57463946770645e-05	0.993411312651862	0.92944286295242
chr1:19330402-19330902	MRTO4	0.258558690935017	1.73954616376663e-08	0.657614284907046	0.92944286295242
chr1:19351843-19352343	MRTO4	-0.296486310256017	6.53103866777122e-11	0.84143263453316	0.92944286295242
chr1:19354600-19355100	MRTO4	-0.262622961225763	9.96963974941377e-09	0.627356802471229	0.92944286295242
chr1:19361716-19362216	MRTO4	0.219250479958055	2.3089608602521e-06	0.774366653481758	0.92944286295242
chr1:19372537-19373037	MRTO4	-0.362002374306583	4.67025234572345e-16	0.636836751991863	0.92944286295242
chr1:19373142-19373642	MRTO4	-0.263294991712567	9.0848631859233e-09	0.345845811907856	0.92944286295242
chr1:19374920-19375420	MRTO4	-0.186378229209795	7.10931365325804e-05	0.419901678250551	0.92944286295242
chr1:19391207-19391707	MRTO4	-0.401578404682823	8.16431339689883e-20	0.887504473451244	0.92944286295242
chr1:19395701-19396201	MRTO4	0.229529509023449	7.00153579610451e-07	0.91301538867228	0.92944286295242
chr1:19398341-19398841	MRTO4	-0.341163641502186	2.78682843174483e-14	0.994801378764762	0.92944286295242
chr1:19405973-19406473	MRTO4	-0.312480912390435	4.72826608853612e-12	0.879570925392251	0.92944286295242
chr1:19418338-19418838	MRTO4	-0.203347562847973	1.3037827895161e-05	0.569742517564182	0.92944286295242
chr1:19427020-19427520	MRTO4	-0.381047180986372	8.44414814719448e-18	0.912904258725584	0.92944286295242
chr1:19430075-19430575	MRTO4	-0.199663555714188	1.90879074051715e-05	0.916042267050913	0.92944286295242
chr1:19432899-19433399	MRTO4	-0.379324019184385	1.22767662993624e-17	0.660375581548662	0.92944286295242
chr1:19433582-19434082	MRTO4	-0.216508925146042	3.14324239457258e-06	0.683443521500819	0.92944286295242
chr1:19435023-19435523	MRTO4	-0.24444550794732	1.11447675558225e-07	0.589224162287393	0.92944286295242
chr1:19437963-19438463	MRTO4	-0.268733367669931	4.23768296309096e-09	0.630344126123072	0.92944286295242
chr1:19441347-19441847	MRTO4	0.653762738996299	2.18550332713939e-60	0.927147727486768	0.92944286295242
chr1:19451559-19452059	MRTO4	0.411753143895064	7.22501693708562e-21	0.692190766796632	0.92944286295242
chr1:19452323-19452823	MRTO4	0.217925023994636	2.68157904115501e-06	0.949420805786292	0.92944286295242
chr1:19453552-19454052	MRTO4	0.538684575159836	1.51911709522314e-37	0.979523836431787	0.92944286295242
chr1:19460889-19461389	MRTO4	0.330317440298928	2.07402955079173e-13	0.784978621611949	0.92944286295242
chr1:19462888-19463388	MRTO4	0.196368709700699	2.66728271538768e-05	0.721404757868565	0.92944286295242
chr1:19463490-19463990	MRTO4	0.293518324436432	1.04397574150356e-10	0.565632593094875	0.92944286295242
chr1:19468330-19468830	MRTO4	0.651478051986922	7.79418097828441e-60	0.922495338192914	0.92944286295242
chr1:19476658-19477158	MRTO4	-0.373205934817706	4.55444313494322e-17	0.824749957619936	0.92944286295242
chr1:19484723-19485223	MRTO4	0.230111100482867	6.53302214548307e-07	0.867644233485902	0.92944286295242
chr1:19495559-19496059	MRTO4	-0.192412758700324	3.95782376467668e-05	0.271481041984517	0.92944286295242
chr1:19496138-19496638	MRTO4	-0.24659010186002	8.46578526450263e-08	0.782562016160931	0.92944286295242
chr1:19041580-19042080	AKR7A3	0.235795331594252	3.28613222534454e-07	0.278828803375337	0.352124847498983
chr1:19054262-19054762	AKR7A3	0.313280105019815	4.1289621626476e-12	0.432730594639393	0.352124847498983
chr1:19057343-19057843	AKR7A3	0.429233669361119	9.161061936713e-23	0.518053907441939	0.352124847498983
chr1:19058473-19058973	AKR7A3	0.218637771165994	2.47474545346946e-06	0.395292987512008	0.352124847498983
chr1:19061751-19062251	AKR7A3	0.496889125934585	2.96655711606004e-31	0.864702115236104	0.352124847498983
chr1:19062539-19063039	AKR7A3	0.271662024786897	2.79076824779051e-09	0.697668154677817	0.352124847498983
chr1:19063953-19064453	AKR7A3	0.512345235747546	1.76957947005555e-33	0.545857113258368	0.352124847498983
chr1:19086233-19086733	AKR7A3	0.284903031186538	3.94936472938052e-10	0.461837222881468	0.352124847498983
chr1:19128911-19129411	AKR7A3	0.499327591176392	1.34623737668635e-31	0.416447232110904	0.352124847498983
chr1:19140390-19140890	AKR7A3	0.346380116554616	1.0314386772816e-14	0.47112316588499	0.352124847498983
chr1:19245651-19246151	AKR7A3	0.464119890740009	6.6765612430675e-27	0.430679399521576	0.352124847498983
chr1:19260070-19260570	AKR7A3	0.333748990612417	1.10884446124104e-13	0.766483961500066	0.352124847498983
chr1:19269358-19269858	AKR7A3	0.246821941045787	8.21629280791855e-08	0.499564898005312	0.352124847498983
chr1:19270373-19270873	AKR7A3	0.441677994124442	3.47892237721651e-24	0.808170876419732	0.352124847498983
chr1:19273928-19274428	AKR7A3	0.374058751808333	3.80075137418916e-17	0.794249496148123	0.352124847498983
chr1:19285821-19286321	AKR7A3	0.364968146576727	2.54583783118499e-16	0.67786630502345	0.352124847498983
chr1:19287329-19287829	AKR7A3	0.280227928740933	7.97365121824375e-10	0.577660997155827	0.352124847498983
chr1:19288572-19289072	AKR7A3	0.193641177878269	3.5047486063534e-05	0.814780282910474	0.352124847498983
chr1:19289129-19289629	AKR7A3	0.276584953906173	1.36593480605153e-09	0.522020681471436	0.352124847498983
chr1:19297815-19298315	AKR7A3	0.44436624198143	1.68592350422355e-24	0.317204422595167	0.352124847498983
chr1:19330402-19330902	AKR7A3	0.545417284722434	1.21086316165189e-38	0.657614284907046	0.352124847498983
chr1:19334742-19335242	AKR7A3	0.380412026375582	9.69610771936121e-18	0.359940479553973	0.352124847498983
chr1:19341971-19342471	AKR7A3	0.211741489301786	5.31930661744098e-06	0.742355578158257	0.352124847498983
chr1:19395701-19396201	AKR7A3	0.192422457786105	3.95410147454288e-05	0.91301538867228	0.352124847498983
chr1:19427963-19428463	AKR7A3	0.363226324330115	3.63867496060994e-16	0.50945923037803	0.352124847498983
chr1:19460889-19461389	AKR7A3	0.18510957132331	8.02136144635057e-05	0.784978621611949	0.352124847498983
chr1:19468330-19468830	AKR7A3	0.259897012723671	1.44972313949322e-08	0.922495338192914	0.352124847498983
chr1:19484723-19485223	AKR7A3	0.290206697562292	1.75043602417414e-10	0.867644233485902	0.352124847498983
chr1:19063953-19064453	AKR7A2	0.265325498286888	6.84902537192018e-09	0.545857113258368	0.89462179747865
chr1:19066280-19066780	AKR7A2	0.505133895661838	1.99547281796626e-32	0.690668851594432	0.89462179747865
chr1:19073306-19073806	AKR7A2	0.276461843893427	1.39072640136084e-09	0.348256766683619	0.89462179747865
chr1:19074886-19075386	AKR7A2	0.219721998554952	2.18884458152518e-06	0.651281761503833	0.89462179747865
chr1:19091481-19091981	AKR7A2	0.634116435078242	8.65934564350651e-56	0.866881392326383	0.89462179747865
chr1:19163178-19163678	AKR7A2	0.61031889689153	1.20010817153456e-50	0.888529129230943	0.89462179747865
chr1:19169592-19170092	AKR7A2	0.516059847693543	4.96416119835565e-34	0.742909344333314	0.89462179747865
chr1:19189670-19190170	AKR7A2	-0.289268739023439	2.02412704150075e-10	0.559995102748112	0.89462179747865
chr1:19203357-19203857	AKR7A2	0.439612107242135	6.0448963924882e-24	0.663852630389332	0.89462179747865
chr1:19208629-19209129	AKR7A2	0.60752847552396	4.49861464222779e-50	0.830253715318981	0.89462179747865
chr1:19209537-19210037	AKR7A2	-0.249073515587329	6.13784037324369e-08	0.823239343768247	0.89462179747865
chr1:19210102-19210602	AKR7A2	0.408307718901746	1.65754274630465e-20	0.975835829048238	0.89462179747865
chr1:19210822-19211322	AKR7A2	-0.217576559255935	2.78845257893039e-06	0.690373132922718	0.89462179747865
chr1:19220947-19221447	AKR7A2	0.38716823123456	2.19224238990733e-18	0.480800889039574	0.89462179747865
chr1:19223372-19223872	AKR7A2	0.18348262369754	9.3518847379509e-05	0.402928933340868	0.89462179747865
chr1:19231948-19232448	AKR7A2	0.266091522346667	6.15286584989069e-09	0.536173739428528	0.89462179747865
chr1:19232464-19232964	AKR7A2	0.571826906336271	3.32764621813685e-43	0.81091522103558	0.89462179747865
chr1:19241189-19241689	AKR7A2	0.46484976130192	5.40320464557036e-27	0.85241378011339	0.89462179747865
chr1:19251313-19251813	AKR7A2	0.569664290629404	8.15083640951503e-43	0.971799363357254	0.89462179747865
chr1:19252159-19252659	AKR7A2	0.455641452191515	7.50045950544157e-26	0.783688384095233	0.89462179747865
chr1:19260570-19261070	AKR7A2	0.626477638186154	4.32876476975359e-54	0.973615113672751	0.89462179747865
chr1:19269358-19269858	AKR7A2	-0.265932225515	6.29161484497182e-09	0.499564898005312	0.89462179747865
chr1:19287329-19287829	AKR7A2	-0.193942216823531	3.40127869870673e-05	0.577660997155827	0.89462179747865
chr1:19288572-19289072	AKR7A2	0.254893567923504	2.84928452153897e-08	0.814780282910474	0.89462179747865
chr1:19309285-19309785	AKR7A2	0.666886285846595	1.17516022436054e-63	0.968156561375751	0.89462179747865
chr1:19311441-19311941	AKR7A2	0.459589004848665	2.45375971462294e-26	0.906191256521821	0.89462179747865
chr1:19311976-19312476	AKR7A2	0.630108970143112	6.82980364804063e-55	0.993411312651862	0.89462179747865
chr1:19312489-19312989	AKR7A2	0.694643090160654	3.74940710368927e-71	0.970915974458948	0.89462179747865
chr1:19317442-19317942	AKR7A2	-0.497524502026866	2.41584453715546e-31	0.715030796180144	0.89462179747865
chr1:19333914-19334414	AKR7A2	0.266521832228264	5.79175974274485e-09	0.475581548661732	0.89462179747865
chr1:19336521-19337021	AKR7A2	0.223839669148261	1.36512877955913e-06	0.676176753121998	0.89462179747865
chr1:19338324-19338824	AKR7A2	-0.694404469330266	4.38699488325472e-71	0.95930195325008	0.89462179747865
chr1:19339138-19339638	AKR7A2	-0.495745503921948	4.28888689764546e-31	0.725443107117967	0.89462179747865
chr1:19341360-19341860	AKR7A2	-0.254567815528427	2.97593696639746e-08	0.907319508014541	0.89462179747865
chr1:19351843-19352343	AKR7A2	0.47803112431837	1.08394591234269e-28	0.84143263453316	0.89462179747865
chr1:19353558-19354058	AKR7A2	-0.692141510905268	1.92831778404361e-70	0.956369252792375	0.89462179747865
chr1:19359402-19359902	AKR7A2	-0.234387582829174	3.90280410822341e-07	0.327846527660055	0.89462179747865
chr1:19361716-19362216	AKR7A2	0.451731793919794	2.23588387973504e-25	0.774366653481758	0.89462179747865
chr1:19369653-19370153	AKR7A2	-0.282951009897256	5.30486360307535e-10	0.270371626075983	0.89462179747865
chr1:19372537-19373037	AKR7A2	0.251155417525402	4.67473434738873e-08	0.636836751991863	0.89462179747865
chr1:19373142-19373642	AKR7A2	0.297859307729665	5.24725185349186e-11	0.345845811907856	0.89462179747865
chr1:19374264-19374764	AKR7A2	-0.236439554555909	3.0362204557459e-07	0.632099602569174	0.89462179747865
chr1:19384052-19384552	AKR7A2	0.351203123884494	4.04281043464656e-15	0.462285509785086	0.89462179747865
chr1:19385856-19386356	AKR7A2	0.558876245196297	6.45796589879135e-41	0.811630973234635	0.89462179747865
chr1:19391207-19391707	AKR7A2	0.593880426305408	2.40137950381035e-47	0.887504473451244	0.89462179747865
chr1:19395701-19396201	AKR7A2	-0.224657339742304	1.24154456176893e-06	0.91301538867228	0.89462179747865
chr1:19398341-19398841	AKR7A2	0.631270930909819	3.76434749072062e-55	0.994801378764762	0.89462179747865
chr1:19401198-19401698	AKR7A2	-0.239223568551171	2.1515069098236e-07	0.707509747414816	0.89462179747865
chr1:19405973-19406473	AKR7A2	0.372941311187398	4.81736108354772e-17	0.879570925392251	0.89462179747865
chr1:19416918-19417418	AKR7A2	0.247203364747663	7.8224007940033e-08	0.258452468403308	0.89462179747865
chr1:19418338-19418838	AKR7A2	0.344454718680566	1.49173452145759e-14	0.569742517564182	0.89462179747865
chr1:19419086-19419586	AKR7A2	0.272344340412281	2.5303130574016e-09	0.252379876061856	0.89462179747865
chr1:19427020-19427520	AKR7A2	0.629382500510323	9.90038518183541e-55	0.912904258725584	0.89462179747865
chr1:19427963-19428463	AKR7A2	0.255767171390688	2.53495009679067e-08	0.50945923037803	0.89462179747865
chr1:19429575-19430075	AKR7A2	0.224751133587899	1.22807512379174e-06	0.768160328492588	0.89462179747865
chr1:19430075-19430575	AKR7A2	0.645689696516075	1.86040880140049e-58	0.916042267050913	0.89462179747865
chr1:19430587-19431087	AKR7A2	0.217832096257655	2.70962927108882e-06	0.557676442334859	0.89462179747865
chr1:19432899-19433399	AKR7A2	0.545258346144206	1.28621832256205e-38	0.660375581548662	0.89462179747865
chr1:19433582-19434082	AKR7A2	0.466539009332551	3.30728983114041e-27	0.683443521500819	0.89462179747865
chr1:19435023-19435523	AKR7A2	0.50343381701956	3.50413821002072e-32	0.589224162287393	0.89462179747865
chr1:19436030-19436530	AKR7A2	0.378343326758885	1.51788539788015e-17	0.635100111129947	0.89462179747865
chr1:19436681-19437181	AKR7A2	0.443229903852018	2.29132024561895e-24	0.459631575973329	0.89462179747865
chr1:19437963-19438463	AKR7A2	0.384854465645658	3.66300371306607e-18	0.630344126123072	0.89462179747865
chr1:19440411-19440911	AKR7A2	0.329922874978085	2.22738439939074e-13	0.828364506225161	0.89462179747865
chr1:19441347-19441847	AKR7A2	-0.233907200623842	4.13748243893627e-07	0.927147727486768	0.89462179747865
chr1:19442342-19442842	AKR7A2	0.48624766614289	8.67750175676577e-30	0.722218455105385	0.89462179747865
chr1:19443262-19443762	AKR7A2	0.20437397126531	1.17074359089268e-05	0.39899041268765	0.89462179747865
chr1:19448771-19449271	AKR7A2	0.780007651572432	8.44318741628108e-101	0.983895575521275	0.89462179747865
chr1:19450762-19451262	AKR7A2	0.754532182869445	1.10738361239118e-90	0.991036145486052	0.89462179747865
chr1:19451559-19452059	AKR7A2	0.244194578339166	1.1506423402244e-07	0.692190766796632	0.89462179747865
chr1:19452323-19452823	AKR7A2	0.613509961359648	2.60079021687958e-51	0.949420805786292	0.89462179747865
chr1:19453552-19454052	AKR7A2	-0.387482717379481	2.04383499603424e-18	0.979523836431787	0.89462179747865
chr1:19457107-19457607	AKR7A2	-0.351014920595294	4.19494622118225e-15	0.560676950895632	0.89462179747865
chr1:19460889-19461389	AKR7A2	-0.377513298603006	1.81510677792726e-17	0.784978621611949	0.89462179747865
chr1:19462888-19463388	AKR7A2	-0.201905348754896	1.51475893605153e-05	0.721404757868565	0.89462179747865
chr1:19465109-19465609	AKR7A2	0.398649934643029	1.61529089628511e-19	0.584123486089921	0.89462179747865
chr1:19465998-19466498	AKR7A2	-0.267977200259772	4.71746741819699e-09	0.514441242395133	0.89462179747865
chr1:19469340-19469840	AKR7A2	0.427713394998177	1.35293591503883e-22	0.868785669887552	0.89462179747865
chr1:19471273-19471773	AKR7A2	-0.473381672285503	4.38958324672523e-28	0.524473074532407	0.89462179747865
chr1:19472117-19472617	AKR7A2	-0.235809119083418	3.28061846111672e-07	0.346813960934998	0.89462179747865
chr1:19476658-19477158	AKR7A2	0.516444793216184	4.34698494925107e-34	0.824749957619936	0.89462179747865
chr1:19477216-19477716	AKR7A2	0.27828040385511	1.06437501387318e-09	0.278858940310034	0.89462179747865
chr1:19481765-19482265	AKR7A2	-0.546927843462641	6.81157295933087e-39	0.91559963082255	0.89462179747865
chr1:19484723-19485223	AKR7A2	-0.342650545771585	2.1029776649982e-14	0.867644233485902	0.89462179747865
chr1:19485396-19485896	AKR7A2	0.488647873956854	4.09613928096797e-30	0.9799005481155	0.89462179747865
chr1:19487626-19488126	AKR7A2	-0.267421780042899	5.10222931093972e-09	0.719174624700985	0.89462179747865
chr1:19495559-19496059	AKR7A2	0.222951914609005	1.51246684815543e-06	0.271481041984517	0.89462179747865
chr1:19496138-19496638	AKR7A2	0.635015662394297	5.42041330791236e-56	0.782562016160931	0.89462179747865
chr1:19504314-19504814	AKR7A2	0.578932353663923	1.66633905893602e-44	0.662773351415494	0.89462179747865
chr1:19504901-19505401	AKR7A2	0.733062644089957	4.51131816843093e-83	0.989495394699667	0.89462179747865
chr1:19505569-19506069	AKR7A2	0.531037720885472	2.50967867847782e-36	0.625092765252114	0.89462179747865
chr1:19508790-19509290	AKR7A2	0.637592810566985	1.40660998820126e-56	0.979026577009286	0.89462179747865
chr1:19512546-19513046	AKR7A2	0.405282283025525	3.40946987942521e-20	0.543903863178317	0.89462179747865
chr1:19514446-19514946	AKR7A2	0.579111998548836	1.54371899947761e-44	0.842203009926353	0.89462179747865
chr1:19529494-19529994	AKR7A2	0.239465579134062	2.08771140107137e-07	0.515820007157522	0.89462179747865
chr1:19557713-19558213	AKR7A2	0.321433416797565	1.01136951732625e-12	0.675941308319678	0.89462179747865
chr1:19559561-19560061	AKR7A2	0.507582466236996	8.82348496603237e-33	0.755099734418263	0.89462179747865
chr1:19241189-19241689	CAPZB	0.379819794642312	1.10263559528352e-17	0.85241378011339	0.944743798291989
chr1:19251313-19251813	CAPZB	0.426258835805595	1.9624857931849e-22	0.971799363357254	0.944743798291989
chr1:19252159-19252659	CAPZB	0.428088446618985	1.22891896431457e-22	0.783688384095233	0.944743798291989
chr1:19257067-19257567	CAPZB	0.222806489262417	1.53800397212008e-06	0.289271251247857	0.944743798291989
chr1:19260070-19260570	CAPZB	-0.327030778685904	3.7501535013119e-13	0.766483961500066	0.944743798291989
chr1:19260570-19261070	CAPZB	0.482635425204212	2.65513470949698e-29	0.973615113672751	0.944743798291989
chr1:19270373-19270873	CAPZB	-0.408917438097686	1.43192482020518e-20	0.808170876419732	0.944743798291989
chr1:19271986-19272486	CAPZB	-0.214632937434291	3.87179860192416e-06	0.320818971200392	0.944743798291989
chr1:19285821-19286321	CAPZB	-0.324665924203763	5.71785335128858e-13	0.67786630502345	0.944743798291989
chr1:19287329-19287829	CAPZB	-0.301196654902918	3.06613996158144e-11	0.577660997155827	0.944743798291989
chr1:19297815-19298315	CAPZB	-0.292012034101427	1.3215018763821e-10	0.317204422595167	0.944743798291989
chr1:19309285-19309785	CAPZB	0.655811727569964	6.91865011060027e-61	0.968156561375751	0.944743798291989
chr1:19311441-19311941	CAPZB	0.255645876204594	2.57650561010738e-08	0.906191256521821	0.944743798291989
chr1:19311976-19312476	CAPZB	0.447675658462908	6.84440381844945e-25	0.993411312651862	0.944743798291989
chr1:19312489-19312989	CAPZB	0.609982643050724	1.40783259151382e-50	0.970915974458948	0.944743798291989
chr1:19317442-19317942	CAPZB	-0.302958977851032	2.30215818134344e-11	0.715030796180144	0.944743798291989
chr1:19336521-19337021	CAPZB	0.443588117598622	2.08058113307308e-24	0.676176753121998	0.944743798291989
chr1:19337287-19337787	CAPZB	0.226357913896177	1.01802227716693e-06	0.38660413252717	0.944743798291989
chr1:19338324-19338824	CAPZB	-0.32883218314357	2.71194479394442e-13	0.95930195325008	0.944743798291989
chr1:19339138-19339638	CAPZB	-0.208750508723734	7.35297140313437e-06	0.725443107117967	0.944743798291989
chr1:19351843-19352343	CAPZB	0.479356324474684	7.24527041319343e-29	0.84143263453316	0.944743798291989
chr1:19353558-19354058	CAPZB	-0.346305711699453	1.0462947566048e-14	0.956369252792375	0.944743798291989
chr1:19354600-19355100	CAPZB	0.229145776271004	7.32820671986811e-07	0.627356802471229	0.944743798291989
chr1:19361716-19362216	CAPZB	0.390223991534139	1.10629666168937e-18	0.774366653481758	0.944743798291989
chr1:19372537-19373037	CAPZB	0.454353472008243	1.07678264808071e-25	0.636836751991863	0.944743798291989
chr1:19373142-19373642	CAPZB	0.35918412052662	8.26868252530547e-16	0.345845811907856	0.944743798291989
chr1:19384052-19384552	CAPZB	0.364896820576803	2.58342699937182e-16	0.462285509785086	0.944743798291989
chr1:19385856-19386356	CAPZB	0.423660092899249	3.79468322576003e-22	0.811630973234635	0.944743798291989
chr1:19391207-19391707	CAPZB	0.72405659970912	4.27410396394423e-80	0.887504473451244	0.944743798291989
chr1:19398341-19398841	CAPZB	0.870837917475444	4.62155548731615e-152	0.994801378764762	0.944743798291989
chr1:19405973-19406473	CAPZB	0.346078106733067	1.09300269563809e-14	0.879570925392251	0.944743798291989
chr1:19416918-19417418	CAPZB	0.316477998570425	2.3908247035079e-12	0.258452468403308	0.944743798291989
chr1:19418338-19418838	CAPZB	0.560073231470084	4.00926259375611e-41	0.569742517564182	0.944743798291989
chr1:19423009-19423509	CAPZB	0.380495257461599	9.52220831046382e-18	0.598579796952402	0.944743798291989
chr1:19427020-19427520	CAPZB	0.785081390556441	5.58865613898675e-103	0.912904258725584	0.944743798291989
chr1:19427963-19428463	CAPZB	0.198191805297741	2.21816899832429e-05	0.50945923037803	0.944743798291989
chr1:19430075-19430575	CAPZB	0.689577610103236	1.01426006431988e-69	0.916042267050913	0.944743798291989
chr1:19430587-19431087	CAPZB	0.19667473314263	2.58635656246445e-05	0.557676442334859	0.944743798291989
chr1:19432899-19433399	CAPZB	0.646979956091112	9.22653013486894e-59	0.660375581548662	0.944743798291989
chr1:19433582-19434082	CAPZB	0.537372670675988	2.47103704637756e-37	0.683443521500819	0.944743798291989
chr1:19435023-19435523	CAPZB	0.39845575698248	1.68975449910751e-19	0.589224162287393	0.944743798291989
chr1:19436030-19436530	CAPZB	0.637207246984941	1.72270349252755e-56	0.635100111129947	0.944743798291989
chr1:19436681-19437181	CAPZB	0.541540850115926	5.23400965021183e-38	0.459631575973329	0.944743798291989
chr1:19437963-19438463	CAPZB	0.476978027393756	1.4909448116468e-28	0.630344126123072	0.944743798291989
chr1:19440411-19440911	CAPZB	0.523759189180699	3.38839937587415e-35	0.828364506225161	0.944743798291989
chr1:19441347-19441847	CAPZB	-0.50600849283623	1.49236132393266e-32	0.927147727486768	0.944743798291989
chr1:19442342-19442842	CAPZB	0.500548966240524	9.04072404840736e-32	0.722218455105385	0.944743798291989
chr1:19448771-19449271	CAPZB	0.618510848686186	2.28490856512963e-52	0.983895575521275	0.944743798291989
chr1:19450762-19451262	CAPZB	0.731582294328397	1.41783238309637e-82	0.991036145486052	0.944743798291989
chr1:19452323-19452823	CAPZB	0.373362617717239	4.40533334782535e-17	0.949420805786292	0.944743798291989
chr1:19453552-19454052	CAPZB	-0.531519660799186	2.10673613403079e-36	0.979523836431787	0.944743798291989
chr1:19454812-19455312	CAPZB	0.200870873738449	1.68609061988877e-05	0.54370232242753	0.944743798291989
chr1:19460889-19461389	CAPZB	-0.418435240038249	1.40271948246967e-21	0.784978621611949	0.944743798291989
chr1:19462888-19463388	CAPZB	-0.416230557144181	2.41830538922224e-21	0.721404757868565	0.944743798291989
chr1:19463490-19463990	CAPZB	-0.324279821628384	6.12312625503218e-13	0.565632593094875	0.944743798291989
chr1:19465109-19465609	CAPZB	0.317826331344553	1.89484180473029e-12	0.584123486089921	0.944743798291989
chr1:19468330-19468830	CAPZB	-0.375095742211035	3.04795143036731e-17	0.922495338192914	0.944743798291989
chr1:19469340-19469840	CAPZB	0.428154140444976	1.20850715279078e-22	0.868785669887552	0.944743798291989
chr1:19471273-19471773	CAPZB	-0.245689506379772	9.50457484687509e-08	0.524473074532407	0.944743798291989
chr1:19476658-19477158	CAPZB	0.743438072450177	1.17520125489978e-86	0.824749957619936	0.944743798291989
chr1:19477216-19477716	CAPZB	0.354143423789454	2.26518481730499e-15	0.278858940310034	0.944743798291989
chr1:19481765-19482265	CAPZB	-0.400544137559327	1.03959884459936e-19	0.91559963082255	0.944743798291989
chr1:19484723-19485223	CAPZB	-0.36695536323663	1.68844173791903e-16	0.867644233485902	0.944743798291989
chr1:19485396-19485896	CAPZB	0.358287035448158	9.90564531714078e-16	0.9799005481155	0.944743798291989
chr1:19496138-19496638	CAPZB	0.481734156992979	3.50172300668189e-29	0.782562016160931	0.944743798291989
chr1:19504314-19504814	CAPZB	0.619907448051638	1.15025148872122e-52	0.662773351415494	0.944743798291989
chr1:19504901-19505401	CAPZB	0.766226960596616	3.64530037897301e-95	0.989495394699667	0.944743798291989
chr1:19505569-19506069	CAPZB	0.413767868383483	4.42357545306098e-21	0.625092765252114	0.944743798291989
chr1:19508790-19509290	CAPZB	0.613865581875051	2.19189863338045e-51	0.979026577009286	0.944743798291989
chr1:19512546-19513046	CAPZB	0.516728147806602	3.94149033909064e-34	0.543903863178317	0.944743798291989
chr1:19514446-19514946	CAPZB	0.604244282805756	2.09721380601258e-49	0.842203009926353	0.944743798291989
chr1:19526118-19526618	CAPZB	0.459253414983544	2.69961887443019e-26	0.532617581134279	0.944743798291989
chr1:19529494-19529994	CAPZB	0.401461129589167	8.39150800076975e-20	0.515820007157522	0.944743798291989
chr1:19557713-19558213	CAPZB	0.515162017732347	6.75822973579046e-34	0.675941308319678	0.944743798291989
chr1:19559561-19560061	CAPZB	0.667437289122476	8.49608637263712e-64	0.755099734418263	0.944743798291989
chr1:19563585-19564085	CAPZB	0.5092998407146	4.95965624926701e-33	0.90575992164397	0.944743798291989
chr1:19569702-19570202	CAPZB	0.410559277317337	9.64545810844356e-21	0.41148028856115	0.944743798291989
chr1:19576954-19577454	CAPZB	0.342923787097112	1.99675792736974e-14	0.632020493115594	0.944743798291989
chr1:19582176-19582676	CAPZB	-0.436429954477659	1.40510018973002e-23	0.822960577122299	0.944743798291989
chr1:19596704-19597204	CAPZB	0.225117662738795	1.17672507432947e-06	0.954918912810081	0.944743798291989
chr1:19606755-19607255	CAPZB	0.576243718792128	5.22247869761636e-44	0.279514418639694	0.944743798291989
chr1:19616466-19616966	CAPZB	0.595287320338809	1.27414930639104e-47	0.593460285170745	0.944743798291989
chr1:19617736-19618236	CAPZB	0.54680034920977	7.15193471774524e-39	0.304511122412462	0.944743798291989
chr1:19620797-19621297	CAPZB	0.229788757167063	6.78877672268741e-07	0.346049236217061	0.944743798291989
chr1:19644007-19644507	CAPZB	0.565341819444809	4.78605735107905e-42	0.949217381477087	0.944743798291989
chr1:19645896-19646396	CAPZB	0.33329248486085	1.20584258431428e-13	0.754088263547494	0.944743798291989
chr1:19648632-19649132	CAPZB	-0.298427763399119	4.79107375192195e-11	0.815307679267672	0.944743798291989
chr1:19651069-19651569	CAPZB	0.222140530289388	1.66044231140223e-06	0.873718709385772	0.944743798291989
chr1:19653706-19654206	CAPZB	-0.33465702875957	9.38205335904407e-14	0.975589082895406	0.944743798291989
chr1:19654294-19654794	CAPZB	0.399924279636487	1.20125333637138e-19	0.543416021547908	0.944743798291989
chr1:19659680-19660180	CAPZB	0.24593232318305	9.21270125165915e-08	0.960652464636191	0.944743798291989
chr1:19660424-19660924	CAPZB	0.442956530593407	2.46644949593108e-24	0.536996854457441	0.944743798291989
chr1:19661627-19662127	CAPZB	0.318223229451551	1.76908128245611e-12	0.600060273869394	0.944743798291989
chr1:19664007-19664507	CAPZB	-0.220272543357417	2.05590531095522e-06	0.55086549509333	0.944743798291989
chr1:19664597-19665097	CAPZB	0.22146565186209	1.79400774594382e-06	0.747352658642708	0.944743798291989
chr1:19676373-19676873	CAPZB	0.367251830354534	1.58763121854322e-16	0.831229398579797	0.944743798291989
chr1:19682180-19682680	CAPZB	0.658848885941154	1.23854840776486e-61	0.947522178900379	0.944743798291989
chr1:19686166-19686666	CAPZB	-0.234810471521071	3.70670917244143e-07	0.523599103426193	0.944743798291989
chr1:19715502-19716002	CAPZB	0.227285957162823	9.1293657135237e-07	0.94720574108606	0.944743798291989
chr1:19391207-19391707	NBL1	0.683624615487195	4.48374572143047e-68	0.887504473451244	0.985054900366002
chr1:19398341-19398841	NBL1	0.79627612075709	5.37075191774529e-108	0.994801378764762	0.985054900366002
chr1:19405123-19405623	NBL1	-0.192883811255025	3.77791257666879e-05	0.655352131246351	0.985054900366002
chr1:19405973-19406473	NBL1	0.327162625553478	3.66242673680661e-13	0.879570925392251	0.985054900366002
chr1:19416918-19417418	NBL1	0.263614712829715	8.69109511977181e-09	0.258452468403308	0.985054900366002
chr1:19418338-19418838	NBL1	0.524655655336465	2.46786768549782e-35	0.569742517564182	0.985054900366002
chr1:19423009-19423509	NBL1	0.402968976222971	5.89024113143377e-20	0.598579796952402	0.985054900366002
chr1:19427020-19427520	NBL1	0.755451952507756	5.03176387790488e-91	0.912904258725584	0.985054900366002
chr1:19427963-19428463	NBL1	0.478534110547125	9.3035149217041e-29	0.50945923037803	0.985054900366002
chr1:19429575-19430075	NBL1	0.250843314925205	4.87078684474216e-08	0.768160328492588	0.985054900366002
chr1:19430075-19430575	NBL1	0.647951909920177	5.43157998195415e-59	0.916042267050913	0.985054900366002
chr1:19430587-19431087	NBL1	0.290471516981562	1.68001675323571e-10	0.557676442334859	0.985054900366002
chr1:19432899-19433399	NBL1	0.593987233289933	2.28874673607484e-47	0.660375581548662	0.985054900366002
chr1:19433582-19434082	NBL1	0.506426111171554	1.29851591687066e-32	0.683443521500819	0.985054900366002
chr1:19435023-19435523	NBL1	0.361021222285821	5.70129977800844e-16	0.589224162287393	0.985054900366002
chr1:19436030-19436530	NBL1	0.585008365358144	1.21530293671456e-45	0.635100111129947	0.985054900366002
chr1:19436681-19437181	NBL1	0.545527857813451	1.16105815586818e-38	0.459631575973329	0.985054900366002
chr1:19437963-19438463	NBL1	0.450813917919882	2.88383173284772e-25	0.630344126123072	0.985054900366002
chr1:19439750-19440250	NBL1	-0.192668576518002	3.85918901078534e-05	0.588293684428623	0.985054900366002
chr1:19440411-19440911	NBL1	0.466858975908189	3.01171269157121e-27	0.828364506225161	0.985054900366002
chr1:19441347-19441847	NBL1	-0.338462301430194	4.63016442779496e-14	0.927147727486768	0.985054900366002
chr1:19442342-19442842	NBL1	0.472558810617063	5.60994068601112e-28	0.722218455105385	0.985054900366002
chr1:19443262-19443762	NBL1	0.183580096267452	9.26635454518508e-05	0.39899041268765	0.985054900366002
chr1:19447748-19448248	NBL1	-0.204999063390644	1.09617317901265e-05	0.52471793712682	0.985054900366002
chr1:19448771-19449271	NBL1	0.620203232856475	9.93992092958822e-53	0.983895575521275	0.985054900366002
chr1:19450762-19451262	NBL1	0.759385891863727	1.63440047722973e-92	0.991036145486052	0.985054900366002
chr1:19452323-19452823	NBL1	0.618086659497345	2.81291363154623e-52	0.949420805786292	0.985054900366002
chr1:19453552-19454052	NBL1	-0.500529233721536	9.09860815736389e-32	0.979523836431787	0.985054900366002
chr1:19454812-19455312	NBL1	0.18443353145932	8.55102546660796e-05	0.54370232242753	0.985054900366002
chr1:19460889-19461389	NBL1	-0.322504179602855	8.37991725650822e-13	0.784978621611949	0.985054900366002
chr1:19462888-19463388	NBL1	-0.461479599623983	1.42859383549421e-26	0.721404757868565	0.985054900366002
chr1:19463490-19463990	NBL1	-0.31366520725834	3.86775025405832e-12	0.565632593094875	0.985054900366002
chr1:19465109-19465609	NBL1	0.341884940755827	2.43139119256803e-14	0.584123486089921	0.985054900366002
chr1:19469340-19469840	NBL1	0.528446575818133	6.38670401884827e-36	0.868785669887552	0.985054900366002
chr1:19471273-19471773	NBL1	-0.390449756377009	1.05160257476307e-18	0.524473074532407	0.985054900366002
chr1:19472117-19472617	NBL1	-0.190932868892301	4.57725845772343e-05	0.346813960934998	0.985054900366002
chr1:19476658-19477158	NBL1	0.691414237017031	3.09623481365104e-70	0.824749957619936	0.985054900366002
chr1:19477216-19477716	NBL1	0.375791353476294	2.62720525852034e-17	0.278858940310034	0.985054900366002
chr1:19481765-19482265	NBL1	-0.584549881749811	1.48332550781387e-45	0.91559963082255	0.985054900366002
chr1:19484723-19485223	NBL1	-0.224089989663673	1.32613425560525e-06	0.867644233485902	0.985054900366002
chr1:19485396-19485896	NBL1	0.363028918418041	3.78854503785343e-16	0.9799005481155	0.985054900366002
chr1:19496138-19496638	NBL1	0.418723735620192	1.30571324307641e-21	0.782562016160931	0.985054900366002
chr1:19504314-19504814	NBL1	0.562027585286403	1.83071756154685e-41	0.662773351415494	0.985054900366002
chr1:19504901-19505401	NBL1	0.755989304320419	3.16685561366634e-91	0.989495394699667	0.985054900366002
chr1:19505569-19506069	NBL1	0.632221190707923	2.30924233317837e-55	0.625092765252114	0.985054900366002
chr1:19508790-19509290	NBL1	0.576250176751498	5.20852827868106e-44	0.979026577009286	0.985054900366002
chr1:19512546-19513046	NBL1	0.53256443769275	1.44150971773508e-36	0.543903863178317	0.985054900366002
chr1:19514446-19514946	NBL1	0.53339918407407	1.06342929924321e-36	0.842203009926353	0.985054900366002
chr1:19526118-19526618	NBL1	0.412052824201169	6.71888718208334e-21	0.532617581134279	0.985054900366002
chr1:19529494-19529994	NBL1	0.397976681761069	1.88807686592146e-19	0.515820007157522	0.985054900366002
chr1:19557713-19558213	NBL1	0.450895350162339	2.81946729515568e-25	0.675941308319678	0.985054900366002
chr1:19559561-19560061	NBL1	0.603827851161869	2.54668140154646e-49	0.755099734418263	0.985054900366002
chr1:19563585-19564085	NBL1	0.682464052628051	9.28277827177382e-68	0.90575992164397	0.985054900366002
chr1:19569702-19570202	NBL1	0.399782242665396	1.24159890928599e-19	0.41148028856115	0.985054900366002
chr1:19576954-19577454	NBL1	0.5159026269232	5.24097310126751e-34	0.632020493115594	0.985054900366002
chr1:19582176-19582676	NBL1	-0.483176209674841	2.24780327645637e-29	0.822960577122299	0.985054900366002
chr1:19596704-19597204	NBL1	0.213278111530933	4.49555117295265e-06	0.954918912810081	0.985054900366002
chr1:19606755-19607255	NBL1	0.494978838026259	5.48805491943877e-31	0.279514418639694	0.985054900366002
chr1:19616466-19616966	NBL1	0.56143858044288	2.32059000176478e-41	0.593460285170745	0.985054900366002
chr1:19617736-19618236	NBL1	0.487728294833301	5.46462128818973e-30	0.304511122412462	0.985054900366002
chr1:19635649-19636149	NBL1	0.239238617109101	2.14748292434061e-07	0.407121734380592	0.985054900366002
chr1:19643035-19643535	NBL1	0.269756237470479	3.66469366492833e-09	0.8257407093481	0.985054900366002
chr1:19644007-19644507	NBL1	0.599162763068145	2.1885069812473e-48	0.949217381477087	0.985054900366002
chr1:19645896-19646396	NBL1	0.458844483203397	3.03292402757816e-26	0.754088263547494	0.985054900366002
chr1:19648632-19649132	NBL1	-0.441840419654306	3.33026507460048e-24	0.815307679267672	0.985054900366002
chr1:19650378-19650878	NBL1	0.33797043245685	5.07548827191605e-14	0.634073571791829	0.985054900366002
chr1:19653706-19654206	NBL1	-0.556566414991959	1.61355225750661e-40	0.975589082895406	0.985054900366002
chr1:19654294-19654794	NBL1	0.421159929273966	7.11373913146842e-22	0.543416021547908	0.985054900366002
chr1:19659680-19660180	NBL1	0.272751691652133	2.38572276835701e-09	0.960652464636191	0.985054900366002
chr1:19660424-19660924	NBL1	0.575353992431693	7.60111769491253e-44	0.536996854457441	0.985054900366002
chr1:19661627-19662127	NBL1	0.257769750302661	1.93572118991708e-08	0.600060273869394	0.985054900366002
chr1:19664597-19665097	NBL1	0.204819948743254	1.11705406908964e-05	0.747352658642708	0.985054900366002
chr1:19676373-19676873	NBL1	0.245173809871055	1.01535798115387e-07	0.831229398579797	0.985054900366002
chr1:19682180-19682680	NBL1	0.628175686148599	1.83179922458162e-54	0.947522178900379	0.985054900366002
chr1:19686166-19686666	NBL1	-0.264847946661521	7.32083642240367e-09	0.523599103426193	0.985054900366002
chr1:19735767-19736267	NBL1	0.598516587269463	2.94165682782834e-48	0.975960143903863	0.985054900366002
chr1:19750456-19750956	NBL1	0.572084852653152	2.98847060370893e-43	0.717827880431712	0.985054900366002
chr1:19757526-19758026	NBL1	0.409656308834588	1.19895235096966e-20	0.282228626320845	0.985054900366002
chr1:19758268-19758768	NBL1	0.59850111869187	2.96219387036936e-48	0.922150647002317	0.985054900366002
chr1:19759665-19760165	NBL1	0.284039069452174	4.50186069502966e-10	0.434001996571924	0.985054900366002
chr1:19765541-19766041	NBL1	0.49171624472861	1.55496058728408e-30	0.969305532011075	0.985054900366002
chr1:19769103-19769603	NBL1	-0.194171904465025	3.32430376501622e-05	0.363097323463487	0.985054900366002
chr1:19771955-19772455	NBL1	-0.279584635382656	8.77424242441478e-10	0.368740464485506	0.985054900366002
chr1:19780169-19780669	NBL1	-0.359539705565334	7.69566835298902e-16	0.468120773765798	0.985054900366002
chr1:19786899-19787399	NBL1	-0.275376866174774	1.62971920146299e-09	0.830602173626415	0.985054900366002
chr1:19790021-19790521	NBL1	0.351640798713134	3.71035390463249e-15	0.2887174850728	0.985054900366002
chr1:19799448-19799948	NBL1	0.308220501992885	9.67410773092135e-12	0.845988962347667	0.985054900366002
chr1:19800047-19800547	NBL1	0.630940492478665	4.46030934747219e-55	0.981234107475843	0.985054900366002
chr1:19802221-19802721	NBL1	-0.429553361559165	8.43719545672735e-23	0.78600139383323	0.985054900366002
chr1:19815657-19816157	NBL1	-0.521862002793647	6.6076711471521e-35	0.781207737657983	0.985054900366002
chr1:19816590-19817090	NBL1	-0.460234699781107	2.04102548300481e-26	0.929701832702341	0.985054900366002
chr1:19817116-19817616	NBL1	-0.407018518836609	2.25580252956205e-20	0.604128760053493	0.985054900366002
chr1:19825190-19825690	NBL1	-0.347764919854317	7.8963693438436e-15	0.756433293778607	0.985054900366002
chr1:19828525-19829025	NBL1	0.324016893072304	6.41571126448757e-13	0.250000941779209	0.985054900366002
chr1:19850200-19850700	NBL1	-0.375059509414463	3.07154086321567e-17	0.695268501252566	0.985054900366002
chr1:19863756-19864256	NBL1	0.396359022761284	2.74118946563604e-19	0.416209903750165	0.985054900366002
chr1:19866738-19867238	NBL1	0.331760765391507	1.59511028120993e-13	0.752199054453674	0.985054900366002
chr1:19878138-19878638	NBL1	-0.479093075835083	7.84943457365271e-29	0.849126970672995	0.985054900366002
chr1:19882067-19882567	NBL1	0.346123704813976	1.08354162396336e-14	0.983249514983707	0.985054900366002
chr1:19557713-19558213	TMCO4	0.396028624451721	2.95740414568017e-19	0.675941308319678	0.582909719398129
chr1:19559561-19560061	TMCO4	0.387354719976102	2.10307519434408e-18	0.755099734418263	0.582909719398129
chr1:19563585-19564085	TMCO4	0.371337793093345	6.75672781040244e-17	0.90575992164397	0.582909719398129
chr1:19569702-19570202	TMCO4	0.478016022850414	1.08887978061021e-28	0.41148028856115	0.582909719398129
chr1:19582176-19582676	TMCO4	-0.43462280257743	2.25989711835363e-23	0.822960577122299	0.582909719398129
chr1:19596200-19596700	TMCO4	-0.200744934848926	1.70810260607179e-05	0.82808950669605	0.582909719398129
chr1:19596704-19597204	TMCO4	0.211610848585025	5.39570162048219e-06	0.954918912810081	0.582909719398129
chr1:19606755-19607255	TMCO4	0.265038374606357	7.12952194184923e-09	0.279514418639694	0.582909719398129
chr1:19616466-19616966	TMCO4	0.397043277331049	2.34206404255908e-19	0.593460285170745	0.582909719398129
chr1:19617736-19618236	TMCO4	0.321927593568563	9.27478546932552e-13	0.304511122412462	0.582909719398129
chr1:19620797-19621297	TMCO4	0.498292160904847	1.88418281642829e-31	0.346049236217061	0.582909719398129
chr1:19644007-19644507	TMCO4	0.511951616166196	2.02294968393833e-33	0.949217381477087	0.582909719398129
chr1:19645896-19646396	TMCO4	0.237065740390085	2.81122788205619e-07	0.754088263547494	0.582909719398129
chr1:19648632-19649132	TMCO4	-0.268728450274514	4.24061195891614e-09	0.815307679267672	0.582909719398129
chr1:19651069-19651569	TMCO4	0.297678258133195	5.4013333714033e-11	0.873718709385772	0.582909719398129
chr1:19653706-19654206	TMCO4	-0.320325636392072	1.22766055952391e-12	0.975589082895406	0.582909719398129
chr1:19659680-19660180	TMCO4	0.514674160514458	7.98912148046193e-34	0.960652464636191	0.582909719398129
chr1:19660424-19660924	TMCO4	0.211556760534296	5.42748493444558e-06	0.536996854457441	0.582909719398129
chr1:19661627-19662127	TMCO4	0.228283049291194	8.11665263667146e-07	0.600060273869394	0.582909719398129
chr1:19664007-19664507	TMCO4	-0.188345967562655	5.88468784486035e-05	0.55086549509333	0.582909719398129
chr1:19664597-19665097	TMCO4	0.222805930891535	1.5381015222469e-06	0.747352658642708	0.582909719398129
chr1:19682180-19682680	TMCO4	0.696619208666573	1.01903752075588e-71	0.947522178900379	0.582909719398129
chr1:19686166-19686666	TMCO4	-0.261677634323285	1.13586663292157e-08	0.523599103426193	0.582909719398129
chr1:19704459-19704959	TMCO4	0.233025374729886	4.60402300928065e-07	0.871055357781922	0.582909719398129
chr1:19715502-19716002	TMCO4	0.343546577308742	1.77407065072479e-14	0.94720574108606	0.582909719398129
chr1:19735767-19736267	TMCO4	0.813777885904283	1.63667359510714e-116	0.975960143903863	0.582909719398129
chr1:19758268-19758768	TMCO4	0.548085366451098	4.36981719046257e-39	0.922150647002317	0.582909719398129
chr1:19759665-19760165	TMCO4	0.253814969592146	3.28954930283883e-08	0.434001996571924	0.582909719398129
chr1:19765541-19766041	TMCO4	0.266832409194148	5.54431966584958e-09	0.969305532011075	0.582909719398129
chr1:19780169-19780669	TMCO4	-0.2292829051141	7.20961290379196e-07	0.468120773765798	0.582909719398129
chr1:19790021-19790521	TMCO4	0.546216421476729	8.93423354355385e-39	0.2887174850728	0.582909719398129
chr1:19799448-19799948	TMCO4	0.437800615150839	9.78249957090343e-24	0.845988962347667	0.582909719398129
chr1:19800047-19800547	TMCO4	0.703294521043803	1.14560881168059e-73	0.981234107475843	0.582909719398129
chr1:19802221-19802721	TMCO4	-0.287481586666482	2.66485176290055e-10	0.78600139383323	0.582909719398129
chr1:19811162-19811662	TMCO4	0.195840430188312	2.81289039861181e-05	0.705008381834963	0.582909719398129
chr1:19815657-19816157	TMCO4	-0.366329468982427	1.92192238614548e-16	0.781207737657983	0.582909719398129
chr1:19816590-19817090	TMCO4	-0.271231167612538	2.96869428118114e-09	0.929701832702341	0.582909719398129
chr1:19828525-19829025	TMCO4	0.183433944165577	9.39458688064259e-05	0.250000941779209	0.582909719398129
chr1:19850200-19850700	TMCO4	-0.374871955072203	3.19702973049104e-17	0.695268501252566	0.582909719398129
chr1:19878138-19878638	TMCO4	-0.482040806871846	3.18683992248469e-29	0.849126970672995	0.582909719398129
chr1:19882067-19882567	TMCO4	0.481424514477015	3.84991436357267e-29	0.983249514983707	0.582909719398129
chr1:19892575-19893075	TMCO4	0.322607125159191	8.22985869307027e-13	0.510988679813904	0.582909719398129
chr1:19903504-19904004	TMCO4	-0.284249456548821	4.36071390255298e-10	0.324011602719858	0.582909719398129
chr1:19921226-19921726	TMCO4	-0.311726647634785	5.37210166487979e-12	0.694703433726997	0.582909719398129
chr1:19941081-19941581	TMCO4	-0.258639751549315	1.72047689849022e-08	0.27271100563184	0.582909719398129
chr1:19955527-19956027	TMCO4	-0.410028910795082	1.09602298226034e-20	0.695688534779906	0.582909719398129
chr1:19956125-19956625	TMCO4	-0.366682944563928	1.78645278772398e-16	0.665581737017574	0.582909719398129
chr1:19958990-19959490	TMCO4	-0.370803937694131	7.55913351419622e-17	0.888525362114106	0.582909719398129
chr1:19960455-19960955	TMCO4	-0.534330340697172	7.57136221925747e-37	0.973424874272476	0.582909719398129
chr1:19982269-19982769	TMCO4	-0.244250082696768	1.14253156188557e-07	0.286589064059822	0.582909719398129
chr1:19984470-19984970	TMCO4	-0.280559386891974	7.58954676112198e-10	0.399994349324744	0.582909719398129
chr1:19990095-19990595	TMCO4	-0.47228574193713	6.08560362419236e-28	0.989902243318077	0.582909719398129
chr1:19991119-19991619	TMCO4	-0.269950673786794	3.56443811462038e-09	0.672236348910361	0.582909719398129
chr1:19635649-19636149	OTUD3	-0.26126418046385	1.20231246326428e-08	0.407121734380592	0.500152501016673
chr1:19640425-19640925	OTUD3	0.39962402119721	1.2882433282178e-19	0.812310937823737	0.500152501016673
chr1:19644007-19644507	OTUD3	-0.46096097509221	1.65791230396726e-26	0.949217381477087	0.500152501016673
chr1:19645896-19646396	OTUD3	-0.278088757077	1.09485499175924e-09	0.754088263547494	0.500152501016673
chr1:19648632-19649132	OTUD3	0.454690426202527	9.79670089391739e-26	0.815307679267672	0.500152501016673
chr1:19651069-19651569	OTUD3	-0.239292101951924	2.13326961935391e-07	0.873718709385772	0.500152501016673
chr1:19653706-19654206	OTUD3	0.619040224183719	1.76247442539642e-52	0.975589082895406	0.500152501016673
chr1:19654294-19654794	OTUD3	-0.187211501381796	6.56424261574666e-05	0.543416021547908	0.500152501016673
chr1:19659680-19660180	OTUD3	-0.191703026275767	4.24404271908961e-05	0.960652464636191	0.500152501016673
chr1:19660424-19660924	OTUD3	-0.323884578277054	6.56773254987585e-13	0.536996854457441	0.500152501016673
chr1:19682180-19682680	OTUD3	-0.577653470562603	2.87206093365902e-44	0.947522178900379	0.500152501016673
chr1:19686166-19686666	OTUD3	0.315579407333312	2.78917433178135e-12	0.523599103426193	0.500152501016673
chr1:19720864-19721364	OTUD3	0.45404151501627	1.17480850410902e-25	0.503446911905973	0.500152501016673
chr1:19735767-19736267	OTUD3	-0.579716524402214	1.19269761214546e-44	0.975960143903863	0.500152501016673
chr1:19750456-19750956	OTUD3	-0.343449096905541	1.80721930232266e-14	0.717827880431712	0.500152501016673
chr1:19757526-19758026	OTUD3	-0.275551188609449	1.5887648954176e-09	0.282228626320845	0.500152501016673
chr1:19758268-19758768	OTUD3	-0.513230538134407	1.3087041572676e-33	0.922150647002317	0.500152501016673
chr1:19762145-19762645	OTUD3	0.260527791660406	1.33003782797352e-08	0.735819630445838	0.500152501016673
chr1:19765541-19766041	OTUD3	-0.404033178782741	4.58158264719391e-20	0.969305532011075	0.500152501016673
chr1:19769103-19769603	OTUD3	0.436351819744281	1.43435041966353e-23	0.363097323463487	0.500152501016673
chr1:19771955-19772455	OTUD3	0.423696946549491	3.75936719376829e-22	0.368740464485506	0.500152501016673
chr1:19780169-19780669	OTUD3	0.461137015706769	1.5762464818429e-26	0.468120773765798	0.500152501016673
chr1:19786899-19787399	OTUD3	0.659304470494313	9.5450370157771e-62	0.830602173626415	0.500152501016673
chr1:19790021-19790521	OTUD3	-0.392235292370481	7.02538645402846e-19	0.2887174850728	0.500152501016673
chr1:19799448-19799948	OTUD3	-0.299938574511121	3.75810966147393e-11	0.845988962347667	0.500152501016673
chr1:19800047-19800547	OTUD3	-0.586186670341394	7.26802238620146e-46	0.981234107475843	0.500152501016673
chr1:19802221-19802721	OTUD3	0.496105059271745	3.82039536737393e-31	0.78600139383323	0.500152501016673
chr1:19815657-19816157	OTUD3	0.672987101111266	3.11591533000765e-65	0.781207737657983	0.500152501016673
chr1:19816590-19817090	OTUD3	0.759121695394489	2.06290370334641e-92	0.929701832702341	0.500152501016673
chr1:19817116-19817616	OTUD3	0.660710472678563	4.26269328693283e-62	0.604128760053493	0.500152501016673
chr1:19825190-19825690	OTUD3	0.608557939416987	2.76666815667958e-50	0.756433293778607	0.500152501016673
chr1:19828525-19829025	OTUD3	-0.196809768493028	2.55146691457807e-05	0.250000941779209	0.500152501016673
chr1:19850200-19850700	OTUD3	0.295008002441216	8.2543583801573e-11	0.695268501252566	0.500152501016673
chr1:19863756-19864256	OTUD3	-0.202301039722366	1.45384474810264e-05	0.416209903750165	0.500152501016673
chr1:19878138-19878638	OTUD3	0.27483574358284	1.7633379726436e-09	0.849126970672995	0.500152501016673
chr1:19882067-19882567	OTUD3	-0.297134258571216	5.89147563162118e-11	0.983249514983707	0.500152501016673
chr1:19892575-19893075	OTUD3	-0.368842902350946	1.1403261522945e-16	0.510988679813904	0.500152501016673
chr1:19921226-19921726	OTUD3	0.204265153361563	1.18419318426649e-05	0.694703433726997	0.500152501016673
chr1:19941081-19941581	OTUD3	0.303533645406071	2.09580235514572e-11	0.27271100563184	0.500152501016673
chr1:19948971-19949471	OTUD3	-0.194278324455915	3.28937050521029e-05	0.843568589779812	0.500152501016673
chr1:19955527-19956027	OTUD3	0.353312595382931	2.66996465637041e-15	0.695688534779906	0.500152501016673
chr1:19956125-19956625	OTUD3	0.281922069149276	6.19192093915984e-10	0.665581737017574	0.500152501016673
chr1:19957749-19958249	OTUD3	0.285109630246153	3.82770442361957e-10	0.436678533084704	0.500152501016673
chr1:19958990-19959490	OTUD3	0.240024217449091	1.94734172954417e-07	0.888525362114106	0.500152501016673
chr1:19960455-19960955	OTUD3	0.342739652675647	2.0677366514325e-14	0.973424874272476	0.500152501016673
chr1:19974725-19975225	OTUD3	0.436942800767649	1.2274171516386e-23	0.808491081350888	0.500152501016673
chr1:19975350-19975850	OTUD3	0.385313741761034	3.30936961775656e-18	0.36914166242866	0.500152501016673
chr1:19982269-19982769	OTUD3	0.321322492438678	1.03125977863816e-12	0.286589064059822	0.500152501016673
chr1:19990095-19990595	OTUD3	0.781351889479951	2.26196137423088e-101	0.989902243318077	0.500152501016673
chr1:19991119-19991619	OTUD3	0.558946261712136	6.28125312061346e-41	0.672236348910361	0.500152501016673
chr1:20058431-20058931	OTUD3	-0.377394246590796	1.86212751881972e-17	0.657565312388164	0.500152501016673
chr1:20063873-20064373	OTUD3	-0.420785809017273	7.81175755069176e-22	0.836196342129551	0.500152501016673
chr1:20087618-20088118	OTUD3	0.383076205512013	5.41820605287586e-18	0.335584185643518	0.500152501016673
chr1:20089270-20089770	OTUD3	0.458539914052657	3.30694599208291e-26	0.831790698988529	0.500152501016673
chr1:20100828-20101328	OTUD3	0.296639564522955	6.37420016063639e-11	0.840087773822305	0.500152501016673
chr1:20102830-20103330	OTUD3	-0.461658229079913	1.35716902327317e-26	0.695701719688836	0.500152501016673
chr1:20108552-20109052	OTUD3	0.210174511743826	6.30647070579765e-06	0.561586709611799	0.500152501016673
chr1:19759665-19760165	PLA2G2A	0.184465913046818	8.52476812960441e-05	0.434001996571924	0.398180154534364
chr1:19802221-19802721	PLA2G2A	0.234154690803805	4.01488177329422e-07	0.78600139383323	0.398180154534364
chr1:19882067-19882567	PLA2G2A	0.198293004344596	2.19536532203229e-05	0.983249514983707	0.398180154534364
chr1:19957749-19958249	PLA2G2A	0.299478451240679	4.04729271043557e-11	0.436678533084704	0.398180154534364
chr1:19990095-19990595	PLA2G2A	0.326446988032075	4.16334991206685e-13	0.989902243318077	0.398180154534364
chr1:19991119-19991619	PLA2G2A	0.311740203100335	5.35986778412073e-12	0.672236348910361	0.398180154534364
chr1:20069900-20070400	PLA2G2A	0.261313899832083	1.19412491911022e-08	0.26950895632028	0.398180154534364
chr1:20153044-20153544	PLA2G2A	0.329865167407084	2.25076828923982e-13	0.660398184249685	0.398180154534364
chr1:20255721-20256221	CAMK2N1	0.433854254739659	2.76446977130707e-23	0.72122770337722	0.993849125660838
chr1:20278672-20279172	CAMK2N1	-0.251987100807096	4.19018698500464e-08	0.740419280103972	0.993849125660838
chr1:20279468-20279968	CAMK2N1	0.273534851431147	2.13023468757296e-09	0.421849277655346	0.993849125660838
chr1:20290582-20291082	CAMK2N1	-0.308272868099242	9.5898022979523e-12	0.909973441826298	0.993849125660838
chr1:20291605-20292105	CAMK2N1	-0.229939170548513	6.66856394837657e-07	0.667798685276224	0.993849125660838
chr1:20323143-20323643	CAMK2N1	0.24967609708655	5.67411703998279e-08	0.502232016725999	0.993849125660838
chr1:20340056-20340556	CAMK2N1	-0.213196800744205	4.5360895030593e-06	0.646395810966077	0.993849125660838
chr1:20343077-20343577	CAMK2N1	-0.411449627605802	7.77628517912325e-21	0.939656438944454	0.993849125660838
chr1:20343582-20344082	CAMK2N1	-0.448443529807343	5.54533828741965e-25	0.972931381966812	0.993849125660838
chr1:20344840-20345340	CAMK2N1	-0.380434489546999	9.64919574586027e-18	0.379614247235878	0.993849125660838
chr1:20348368-20348868	CAMK2N1	-0.190694755879592	4.6851542785345e-05	0.484908929950462	0.993849125660838
chr1:20358618-20359118	CAMK2N1	0.719697102072121	1.06826784044044e-78	0.894443502665235	0.993849125660838
chr1:20371368-20371868	CAMK2N1	-0.187941342099866	6.11899980976997e-05	0.618443804034582	0.993849125660838
chr1:20380524-20381024	CAMK2N1	0.731207468276853	1.89227613631006e-82	0.98362622666742	0.993849125660838
chr1:20385511-20386011	CAMK2N1	-0.234838925921223	3.6938553422592e-07	0.632534704563862	0.993849125660838
chr1:20389056-20389556	CAMK2N1	0.293751537776446	1.00634775063074e-10	0.315409391422275	0.993849125660838
chr1:20390580-20391080	CAMK2N1	0.73320232167686	4.04879628786033e-83	0.765579853459155	0.993849125660838
chr1:20400278-20400778	CAMK2N1	0.470097083481877	1.16381376673539e-27	0.683839068768718	0.993849125660838
chr1:20411122-20411622	CAMK2N1	0.839932971897812	4.53847429056858e-131	0.995650863611535	0.993849125660838
chr1:20426843-20427343	CAMK2N1	0.761629686442984	2.25734657133446e-93	0.930436420485581	0.993849125660838
chr1:20430368-20430868	CAMK2N1	-0.282256623913508	5.88880258683915e-10	0.888265431052344	0.993849125660838
chr1:20432836-20433336	CAMK2N1	-0.23593090473561	3.23203950614529e-07	0.654566687385809	0.993849125660838
chr1:20434039-20434539	CAMK2N1	-0.190124628588744	4.9530351246923e-05	0.512156486033414	0.993849125660838
chr1:20439214-20439714	CAMK2N1	0.254233904169206	3.11132875230396e-08	0.689380497636134	0.993849125660838
chr1:20440716-20441216	CAMK2N1	-0.321379938343491	1.02087906712919e-12	0.871317172402102	0.993849125660838
chr1:20442810-20443310	CAMK2N1	0.522449583082366	5.37668390977917e-35	0.550402139722364	0.993849125660838
chr1:20446815-20447315	CAMK2N1	0.622293579257507	3.52648363637901e-53	0.664558964796293	0.993849125660838
chr1:20449636-20450136	CAMK2N1	0.395442742975487	3.3823764657785e-19	0.584253451620802	0.993849125660838
chr1:20469344-20469844	CAMK2N1	0.273119495526667	2.26218719390715e-09	0.253389463374207	0.993849125660838
chr1:20473754-20474254	CAMK2N1	-0.417575990891503	1.73529529997675e-21	0.54797988359609	0.993849125660838
chr1:20474395-20474895	CAMK2N1	0.433173892863723	3.30159774808418e-23	0.643110885084101	0.993849125660838
chr1:20477663-20478163	CAMK2N1	0.573696888945563	1.52335540514725e-43	0.759445103689891	0.993849125660838
chr1:20482385-20482885	CAMK2N1	0.727099857194665	4.33753990508011e-81	0.815752199054454	0.993849125660838
chr1:20485388-20485888	CAMK2N1	0.360668708836535	6.12371799674007e-16	0.931440357122676	0.993849125660838
chr1:20486046-20486546	CAMK2N1	0.698665731165057	2.61020381282831e-72	0.946938275790624	0.993849125660838
chr1:20486551-20487051	CAMK2N1	0.488268911793007	4.61326715042381e-30	0.931204912320356	0.993849125660838
chr1:20493731-20494231	CAMK2N1	0.604322014836139	2.02249756803991e-49	0.924569136011753	0.993849125660838
chr1:20494257-20494757	CAMK2N1	0.615024249206011	1.25162475713803e-51	0.861136539149762	0.993849125660838
chr1:20494908-20495408	CAMK2N1	0.733632967452901	2.89487640505277e-83	0.962573694223126	0.993849125660838
chr1:20496081-20496581	CAMK2N1	0.522108726986548	6.06005365621435e-35	0.888225876325554	0.993849125660838
chr1:20507292-20507792	CAMK2N1	0.303538771869111	2.09404031936264e-11	0.675926239852329	0.993849125660838
chr1:20507920-20508420	CAMK2N1	0.580169771697454	9.8236655297586e-45	0.94212766758961	0.993849125660838
chr1:20522268-20522768	CAMK2N1	0.271560373751432	2.83177721636047e-09	0.830447721836093	0.993849125660838
chr1:20530901-20531401	CAMK2N1	-0.226989748528084	9.45302398797094e-07	0.482661844757115	0.993849125660838
chr1:20552261-20552761	CAMK2N1	-0.366727796701263	1.7699798422252e-16	0.907293138196681	0.993849125660838
chr1:20552790-20553290	CAMK2N1	-0.329868791072889	2.24928825420755e-13	0.81914260420787	0.993849125660838
chr1:20553291-20553791	CAMK2N1	-0.242363434721315	1.45155524685368e-07	0.879469213237649	0.993849125660838
chr1:20554258-20554758	CAMK2N1	-0.313620634527688	3.89718394187655e-12	0.747105912489876	0.993849125660838
chr1:20564470-20564970	CAMK2N1	-0.303470951325234	2.11740324443022e-11	0.41321127874781	0.993849125660838
chr1:20575163-20575663	CAMK2N1	-0.296780483049724	6.23309245820038e-11	0.88600139383323	0.993849125660838
chr1:20578917-20579417	CAMK2N1	0.337843502454966	5.19704404657332e-14	0.494435968431561	0.993849125660838
chr1:20580750-20581250	CAMK2N1	-0.257998911824298	1.87667531275093e-08	0.441545648038274	0.993849125660838
chr1:20587541-20588041	CAMK2N1	0.286308852834151	3.18850268900161e-10	0.681294381345237	0.993849125660838
chr1:20588757-20589257	CAMK2N1	-0.471007043029288	8.89447043758869e-28	0.970266146804543	0.993849125660838
chr1:20589610-20590110	CAMK2N1	0.680995667963189	2.31962163560116e-67	0.945621668456047	0.993849125660838
chr1:20590324-20590824	CAMK2N1	0.677974645668726	1.49903523973838e-66	0.739323049104368	0.993849125660838
chr1:20601403-20601903	CAMK2N1	0.328499363928912	2.87991663830767e-13	0.427223069823511	0.993849125660838
chr1:20603351-20603851	CAMK2N1	0.219831935980945	2.16166397753089e-06	0.487078789248649	0.993849125660838
chr1:20604111-20604611	CAMK2N1	0.727000760447303	4.67456808657655e-81	0.955691171761692	0.993849125660838
chr1:20612173-20612673	CAMK2N1	-0.506738073262763	1.17013180656142e-32	0.991503267973856	0.993849125660838
chr1:20613805-20614305	CAMK2N1	0.50316903473931	3.82384236967943e-32	0.966355879527604	0.993849125660838
chr1:20616393-20616893	CAMK2N1	0.483930365271705	1.78127428097425e-29	0.645924921361436	0.993849125660838
chr1:20618473-20618973	CAMK2N1	-0.268997255015263	4.08160988154783e-09	0.71281761503833	0.993849125660838
chr1:20619930-20620430	CAMK2N1	-0.240683234122782	1.79337798512806e-07	0.803505302216948	0.993849125660838
chr1:20625090-20625590	CAMK2N1	-0.579992054593926	1.05992799232473e-44	0.92062496468328	0.993849125660838
chr1:20625608-20626108	CAMK2N1	-0.544342901110876	1.81991030913057e-38	0.769637038292743	0.993849125660838
chr1:20626506-20627006	CAMK2N1	-0.392326026455265	6.88217729604181e-19	0.702386468516321	0.993849125660838
chr1:20627463-20627963	CAMK2N1	-0.25497309365469	2.81916617814301e-08	0.389704469684127	0.993849125660838
chr1:20633726-20634226	CAMK2N1	-0.453238423548112	1.47014205002771e-25	0.963214104085438	0.993849125660838
chr1:20634435-20634935	CAMK2N1	-0.397335724465388	2.18946186623099e-19	0.8920758697331	0.993849125660838
chr1:20635641-20636141	CAMK2N1	0.413373107178177	4.87087108739238e-21	0.4482548831252	0.993849125660838
chr1:20654229-20654729	CAMK2N1	-0.38706065461221	2.2453589520394e-18	0.669610668474883	0.993849125660838
chr1:20661324-20661824	CAMK2N1	0.292770727066203	1.17366825501303e-10	0.986899851198885	0.993849125660838
chr1:20696111-20696611	CAMK2N1	0.222199446485886	1.64926352809274e-06	0.837111751520973	0.993849125660838
chr1:20696705-20697205	CAMK2N1	0.706318423436715	1.44023167023576e-74	0.986848995121584	0.993849125660838
chr1:20698383-20698883	CAMK2N1	0.207176489701234	8.70299337993481e-06	0.861952119945	0.993849125660838
chr1:20702362-20702862	CAMK2N1	0.294842846442102	8.47204564736993e-11	0.558539112090562	0.993849125660838
chr1:20711219-20711719	CAMK2N1	0.330214431911467	2.11291531258236e-13	0.58219660582773	0.993849125660838
chr1:20717822-20718322	CAMK2N1	0.537712173051113	2.17931864230969e-37	0.948872690286489	0.993849125660838
chr1:20722353-20722853	CAMK2N1	-0.412239523411894	6.42085118749242e-21	0.78220979073666	0.993849125660838
chr1:20724995-20725495	CAMK2N1	0.587062423847894	4.95393170177812e-46	0.862185681188902	0.993849125660838
chr1:20727901-20728401	CAMK2N1	-0.420498421698519	8.39255704712608e-22	0.937554387749336	0.993849125660838
chr1:20732002-20732502	CAMK2N1	0.366398388244313	1.89478914503153e-16	0.939850445461566	0.993849125660838
chr1:20732970-20733470	CAMK2N1	0.730276627316789	3.8662806287751e-82	0.989427586596598	0.993849125660838
chr1:20278672-20279172	MUL1	-0.563246539907884	1.12010938287477e-41	0.740419280103972	0.550376169174461
chr1:20290582-20291082	MUL1	-0.632726149239318	1.77934543729587e-55	0.909973441826298	0.550376169174461
chr1:20291605-20292105	MUL1	-0.485493142550805	1.09720364751737e-29	0.667798685276224	0.550376169174461
chr1:20323143-20323643	MUL1	0.272173928547363	2.59325215473462e-09	0.502232016725999	0.550376169174461
chr1:20329737-20330237	MUL1	-0.196378391399447	2.66470945750905e-05	0.257489970051421	0.550376169174461
chr1:20340056-20340556	MUL1	-0.473259166225154	4.55260253561788e-28	0.646395810966077	0.550376169174461
chr1:20343077-20343577	MUL1	-0.623954814486753	1.53974130585658e-53	0.939656438944454	0.550376169174461
chr1:20343582-20344082	MUL1	-0.662825133086246	1.25861286624926e-62	0.972931381966812	0.550376169174461
chr1:20344840-20345340	MUL1	-0.431603316724661	4.96740589194904e-23	0.379614247235878	0.550376169174461
chr1:20348368-20348868	MUL1	-0.259342460885255	1.56364595363537e-08	0.484908929950462	0.550376169174461
chr1:20358618-20359118	MUL1	0.208206583068969	7.79546518950363e-06	0.894443502665235	0.550376169174461
chr1:20361737-20362237	MUL1	-0.327529595727826	3.42926077062693e-13	0.814211448268068	0.550376169174461
chr1:20367058-20367558	MUL1	-0.209508311502265	6.77719307465143e-06	0.873656551957959	0.550376169174461
chr1:20371368-20371868	MUL1	-0.363661774356026	3.32851481797365e-16	0.618443804034582	0.550376169174461
chr1:20380524-20381024	MUL1	0.421822438450916	6.0253131862464e-22	0.98362622666742	0.550376169174461
chr1:20385511-20386011	MUL1	-0.527893450667632	7.78700150394184e-36	0.632534704563862	0.550376169174461
chr1:20390580-20391080	MUL1	0.258884245600984	1.66420384456165e-08	0.765579853459155	0.550376169174461
chr1:20400278-20400778	MUL1	0.201650834673411	1.55524021763772e-05	0.683839068768718	0.550376169174461
chr1:20405936-20406436	MUL1	-0.219833279688546	2.16133791961516e-06	0.546704714546722	0.550376169174461
chr1:20411122-20411622	MUL1	0.414013787701396	4.16548939469486e-21	0.995650863611535	0.550376169174461
chr1:20426843-20427343	MUL1	0.377871585601564	1.68024527476968e-17	0.930436420485581	0.550376169174461
chr1:20430368-20430868	MUL1	-0.507464468402641	9.17947569415234e-33	0.888265431052344	0.550376169174461
chr1:20434039-20434539	MUL1	-0.260001169142779	1.42920434228814e-08	0.512156486033414	0.550376169174461
chr1:20440716-20441216	MUL1	-0.38904655614121	1.44078409934591e-18	0.871317172402102	0.550376169174461
chr1:20442810-20443310	MUL1	0.1959143639775	2.79212746986495e-05	0.550402139722364	0.550376169174461
chr1:20446815-20447315	MUL1	0.384668696371333	3.81625485474906e-18	0.664558964796293	0.550376169174461
chr1:20449636-20450136	MUL1	0.321536898398703	9.93226761164479e-13	0.584253451620802	0.550376169174461
chr1:20473072-20473572	MUL1	-0.465171375478738	4.92194096478718e-27	0.88130379913733	0.550376169174461
chr1:20476339-20476839	MUL1	-0.30041427521292	3.48068800945654e-11	0.793249326627865	0.550376169174461
chr1:20477663-20478163	MUL1	0.243248941796435	1.29773642388257e-07	0.759445103689891	0.550376169174461
chr1:20483741-20484241	MUL1	-0.34842270321541	6.95060211204482e-15	0.866873858092709	0.550376169174461
chr1:20485388-20485888	MUL1	0.303223875661512	2.20472202796171e-11	0.931440357122676	0.550376169174461
chr1:20486551-20487051	MUL1	-0.202654659392163	1.4013182087993e-05	0.931204912320356	0.550376169174461
chr1:20494908-20495408	MUL1	0.443630181020658	2.05707270175364e-24	0.962573694223126	0.550376169174461
chr1:20496081-20496581	MUL1	0.396070624081202	2.92902901957057e-19	0.888225876325554	0.550376169174461
chr1:20507292-20507792	MUL1	0.191797312659993	4.20503886203139e-05	0.675926239852329	0.550376169174461
chr1:20507920-20508420	MUL1	0.183996957163242	8.91002798815456e-05	0.94212766758961	0.550376169174461
chr1:20552261-20552761	MUL1	-0.201441577948424	1.58931600684418e-05	0.907293138196681	0.550376169174461
chr1:20552790-20553290	MUL1	-0.400245061482802	1.11475813152473e-19	0.81914260420787	0.550376169174461
chr1:20553291-20553791	MUL1	-0.410603414973616	9.54250674637849e-21	0.879469213237649	0.550376169174461
chr1:20575163-20575663	MUL1	-0.335153657005962	8.56038028257977e-14	0.88600139383323	0.550376169174461
chr1:20580750-20581250	MUL1	-0.395786993608327	3.12573383119696e-19	0.441545648038274	0.550376169174461
chr1:20587541-20588041	MUL1	0.351863784211055	3.55121804169453e-15	0.681294381345237	0.550376169174461
chr1:20589610-20590110	MUL1	0.327083746820725	3.71466619091221e-13	0.945621668456047	0.550376169174461
chr1:20590324-20590824	MUL1	0.354295776242219	2.19764605934913e-15	0.739323049104368	0.550376169174461
chr1:20601403-20601903	MUL1	0.236097005722249	3.16682489476298e-07	0.427223069823511	0.550376169174461
chr1:20604111-20604611	MUL1	0.311292468986019	5.78084723154365e-12	0.955691171761692	0.550376169174461
chr1:20613805-20614305	MUL1	0.606385653772517	7.69838460091817e-50	0.966355879527604	0.550376169174461
chr1:20616393-20616893	MUL1	0.241323598160321	1.65473379691463e-07	0.645924921361436	0.550376169174461
chr1:20619930-20620430	MUL1	0.261860701514336	1.10762820638402e-08	0.803505302216948	0.550376169174461
chr1:20625090-20625590	MUL1	-0.557512665253606	1.11028319240814e-40	0.92062496468328	0.550376169174461
chr1:20625608-20626108	MUL1	-0.441800532177979	3.36610348926116e-24	0.769637038292743	0.550376169174461
chr1:20626506-20627006	MUL1	-0.230346287507499	6.35221036626677e-07	0.702386468516321	0.550376169174461
chr1:20633169-20633669	MUL1	-0.319769317373578	1.35277430186216e-12	0.916123260062911	0.550376169174461
chr1:20633726-20634226	MUL1	-0.500063543248039	1.05924970111574e-31	0.963214104085438	0.550376169174461
chr1:20634435-20634935	MUL1	-0.395281729873204	3.50931006136881e-19	0.8920758697331	0.550376169174461
chr1:20635641-20636141	MUL1	0.240934627222454	1.73766559202628e-07	0.4482548831252	0.550376169174461
chr1:20641945-20642445	MUL1	-0.213455506322308	4.40886757612211e-06	0.501056676272815	0.550376169174461
chr1:20654229-20654729	MUL1	-0.369770462752671	9.39116234570754e-17	0.669610668474883	0.550376169174461
chr1:20660290-20660790	MUL1	0.2168442147752	3.02731227578609e-06	0.718758358290482	0.550376169174461
chr1:20666719-20667219	MUL1	0.247869660920688	7.17680885272021e-08	0.548823717767607	0.550376169174461
chr1:20696705-20697205	MUL1	0.368478812139978	1.23054506406682e-16	0.986848995121584	0.550376169174461
chr1:20698383-20698883	MUL1	0.369466576573436	1.00090055268102e-16	0.861952119945	0.550376169174461
chr1:20700526-20701026	MUL1	0.253777405593126	3.30587076734446e-08	0.64606430468441	0.550376169174461
chr1:20717307-20717807	MUL1	-0.200473831091216	1.75651021289015e-05	0.837200278766646	0.550376169174461
chr1:20722353-20722853	MUL1	-0.503088549877738	3.92654444708544e-32	0.78220979073666	0.550376169174461
chr1:20724995-20725495	MUL1	0.331335367866352	1.72359453509365e-13	0.862185681188902	0.550376169174461
chr1:20727901-20728401	MUL1	-0.483244392781824	2.20108210293496e-29	0.937554387749336	0.550376169174461
chr1:20732970-20733470	MUL1	0.418190321607363	1.49043943912384e-21	0.989427586596598	0.550376169174461
chr1:20739107-20739607	MUL1	0.356237169188098	1.49367182004295e-15	0.608935601137669	0.550376169174461
chr1:20753502-20754002	MUL1	0.293666358231475	1.01993816064473e-10	0.419662466331393	0.550376169174461
chr1:20361737-20362237	FAM43B	-0.183162335830816	9.63660048496263e-05	0.814211448268068	0.462383082553884
chr1:20376815-20377315	FAM43B	-0.183906669382064	8.98598148169585e-05	0.82272324876156	0.462383082553884
chr1:20390580-20391080	FAM43B	-0.21384416603383	4.22386185957536e-06	0.765579853459155	0.462383082553884
chr1:20411122-20411622	FAM43B	-0.259183197652378	1.5978832973341e-08	0.995650863611535	0.462383082553884
chr1:20446815-20447315	FAM43B	-0.274415259209276	1.8746425087968e-09	0.664558964796293	0.462383082553884
chr1:20482385-20482885	FAM43B	-0.242850083843062	1.36495087850497e-07	0.815752199054454	0.462383082553884
chr1:20485388-20485888	FAM43B	-0.230451526477221	6.27285948243794e-07	0.931440357122676	0.462383082553884
chr1:20486046-20486546	FAM43B	-0.31437340846468	3.42819779431487e-12	0.946938275790624	0.462383082553884
chr1:20486551-20487051	FAM43B	-0.221665897817711	1.75334647066762e-06	0.931204912320356	0.462383082553884
chr1:20493731-20494231	FAM43B	-0.290568732807599	1.65483391051717e-10	0.924569136011753	0.462383082553884
chr1:20494257-20494757	FAM43B	-0.23313743462862	4.54216957397192e-07	0.861136539149762	0.462383082553884
chr1:20552261-20552761	FAM43B	0.393310666653836	5.502864030697e-19	0.907293138196681	0.462383082553884
chr1:20552790-20553290	FAM43B	0.362216106702401	4.47135826105647e-16	0.81914260420787	0.462383082553884
chr1:20558152-20558652	FAM43B	0.41693160886487	2.03456496270903e-21	0.476568533273059	0.462383082553884
chr1:20590324-20590824	FAM43B	-0.222552586437516	1.58357957326077e-06	0.739323049104368	0.462383082553884
chr1:20604111-20604611	FAM43B	-0.214281235033321	4.02485183130182e-06	0.955691171761692	0.462383082553884
chr1:20666719-20667219	FAM43B	-0.220720990862762	1.95344341587006e-06	0.548823717767607	0.462383082553884
chr1:20732970-20733470	FAM43B	-0.18918000055568	5.42891058229814e-05	0.989427586596598	0.462383082553884
chr1:20739107-20739607	FAM43B	-0.263091478310347	9.34466422762488e-09	0.608935601137669	0.462383082553884
chr1:20787904-20788404	FAM43B	0.319916417241174	1.31852005746389e-12	0.820097568326082	0.462383082553884
chr1:20343077-20343577	CDA	0.291649433424949	1.39845786924755e-10	0.939656438944454	0.979259861732412
chr1:20343582-20344082	CDA	0.327060550700042	3.73016621811145e-13	0.972931381966812	0.979259861732412
chr1:20348368-20348868	CDA	0.215621051647063	3.47011501667025e-06	0.484908929950462	0.979259861732412
chr1:20358618-20359118	CDA	-0.393157391196104	5.69792665763648e-19	0.894443502665235	0.979259861732412
chr1:20376815-20377315	CDA	-0.246068539260165	9.05261942078364e-08	0.82272324876156	0.979259861732412
chr1:20380524-20381024	CDA	-0.514868886464367	7.47288777199359e-34	0.98362622666742	0.979259861732412
chr1:20389621-20390121	CDA	-0.216408933547494	3.17847024349372e-06	0.680390273304327	0.979259861732412
chr1:20390580-20391080	CDA	-0.422737057774897	4.78886907650242e-22	0.765579853459155	0.979259861732412
chr1:20400278-20400778	CDA	-0.295621597149602	7.49203391783228e-11	0.683839068768718	0.979259861732412
chr1:20411122-20411622	CDA	-0.518900905820235	1.85789674032608e-34	0.995650863611535	0.979259861732412
chr1:20426843-20427343	CDA	-0.506335119751367	1.33844303549786e-32	0.930436420485581	0.979259861732412
chr1:20430368-20430868	CDA	0.185817357857448	7.49996383461149e-05	0.888265431052344	0.979259861732412
chr1:20434039-20434539	CDA	0.342978225846189	1.9762942106977e-14	0.512156486033414	0.979259861732412
chr1:20440716-20441216	CDA	0.282235280422471	5.90775727002069e-10	0.871317172402102	0.979259861732412
chr1:20442810-20443310	CDA	-0.210249942434133	6.25523915003158e-06	0.550402139722364	0.979259861732412
chr1:20446815-20447315	CDA	-0.317919271525778	1.86479865479916e-12	0.664558964796293	0.979259861732412
chr1:20448591-20449091	CDA	-0.185983528586089	7.38221448238027e-05	0.320997909250155	0.979259861732412
chr1:20449636-20450136	CDA	-0.346900655275789	9.33037667059889e-15	0.584253451620802	0.979259861732412
chr1:20473754-20474254	CDA	0.39193262705063	7.52439561451167e-19	0.54797988359609	0.979259861732412
chr1:20477663-20478163	CDA	-0.392928830837947	6.00201458812628e-19	0.759445103689891	0.979259861732412
chr1:20482385-20482885	CDA	-0.397706289092927	2.00983692569247e-19	0.815752199054454	0.979259861732412
chr1:20483741-20484241	CDA	0.234715317447722	3.75000644544448e-07	0.866873858092709	0.979259861732412
chr1:20485388-20485888	CDA	-0.288191888050593	2.38951343106384e-10	0.931440357122676	0.979259861732412
chr1:20486046-20486546	CDA	-0.397525672182885	2.0954651182796e-19	0.946938275790624	0.979259861732412
chr1:20486551-20487051	CDA	-0.219526643719837	2.23783198720311e-06	0.931204912320356	0.979259861732412
chr1:20493731-20494231	CDA	-0.446007142125186	1.07951379676579e-24	0.924569136011753	0.979259861732412
chr1:20494257-20494757	CDA	-0.44571066933767	1.17040272012962e-24	0.861136539149762	0.979259861732412
chr1:20494908-20495408	CDA	-0.40905087045028	1.38696546164806e-20	0.962573694223126	0.979259861732412
chr1:20496081-20496581	CDA	-0.362616669965899	4.12025069026421e-16	0.888225876325554	0.979259861732412
chr1:20507920-20508420	CDA	-0.384149852080965	4.27857039852035e-18	0.94212766758961	0.979259861732412
chr1:20522268-20522768	CDA	-0.276309224226905	1.42217927623138e-09	0.830447721836093	0.979259861732412
chr1:20530901-20531401	CDA	0.206009461706986	9.85132017395667e-06	0.482661844757115	0.979259861732412
chr1:20552261-20552761	CDA	0.284966847007643	3.91132979562454e-10	0.907293138196681	0.979259861732412
chr1:20552790-20553290	CDA	0.320734018615704	1.14319523794705e-12	0.81914260420787	0.979259861732412
chr1:20553291-20553791	CDA	0.334071075049189	1.04517302828194e-13	0.879469213237649	0.979259861732412
chr1:20554258-20554758	CDA	0.360088698772032	6.88678465446827e-16	0.747105912489876	0.979259861732412
chr1:20564470-20564970	CDA	0.343940226583197	1.64572133074054e-14	0.41321127874781	0.979259861732412
chr1:20575163-20575663	CDA	0.255530800837666	2.6165478507468e-08	0.88600139383323	0.979259861732412
chr1:20578917-20579417	CDA	-0.230905388921899	5.94151509242197e-07	0.494435968431561	0.979259861732412
chr1:20586928-20587428	CDA	0.322772848285006	7.99247750378619e-13	0.636088979299693	0.979259861732412
chr1:20588757-20589257	CDA	0.829276328156693	7.66965456998342e-125	0.970266146804543	0.979259861732412
chr1:20589610-20590110	CDA	-0.412154318594044	6.55481762470137e-21	0.945621668456047	0.979259861732412
chr1:20590324-20590824	CDA	-0.314909686822559	3.12860134148311e-12	0.739323049104368	0.979259861732412
chr1:20600093-20600593	CDA	0.331735407776168	1.60249406483971e-13	0.521446196153774	0.979259861732412
chr1:20601403-20601903	CDA	-0.259887391416838	1.45162270669312e-08	0.427223069823511	0.979259861732412
chr1:20604111-20604611	CDA	-0.361564932675113	5.10518237712289e-16	0.955691171761692	0.979259861732412
chr1:20606014-20606514	CDA	0.320759388468535	1.13812229029506e-12	0.412378745926805	0.979259861732412
chr1:20612173-20612673	CDA	0.712085431806295	2.55715149529582e-76	0.991503267973856	0.979259861732412
chr1:20613805-20614305	CDA	-0.265241993447832	6.9295797750743e-09	0.966355879527604	0.979259861732412
chr1:20616393-20616893	CDA	-0.276400460372276	1.40328049361343e-09	0.645924921361436	0.979259861732412
chr1:20618473-20618973	CDA	0.287230940096632	2.76932500656825e-10	0.71281761503833	0.979259861732412
chr1:20619930-20620430	CDA	0.352314489256994	3.25003163489247e-15	0.803505302216948	0.979259861732412
chr1:20625090-20625590	CDA	0.597572195569565	4.52595411560431e-48	0.92062496468328	0.979259861732412
chr1:20625608-20626108	CDA	0.434647837410362	2.24513093562299e-23	0.769637038292743	0.979259861732412
chr1:20626506-20627006	CDA	0.532711386060478	1.36647311619958e-36	0.702386468516321	0.979259861732412
chr1:20627463-20627963	CDA	0.193605577201147	3.51717252382961e-05	0.389704469684127	0.979259861732412
chr1:20633726-20634226	CDA	0.359009835852736	8.56433044351876e-16	0.963214104085438	0.979259861732412
chr1:20634435-20634935	CDA	0.497043856998796	2.82184587524697e-31	0.8920758697331	0.979259861732412
chr1:20635641-20636141	CDA	-0.237978388355645	2.51146007642488e-07	0.4482548831252	0.979259861732412
chr1:20653427-20653927	CDA	0.33369856168415	1.11913108866558e-13	0.414902714207681	0.979259861732412
chr1:20654229-20654729	CDA	0.488636581961792	4.11060167587479e-30	0.669610668474883	0.979259861732412
chr1:20661324-20661824	CDA	-0.185096513229607	8.03136477716734e-05	0.986899851198885	0.979259861732412
chr1:20696111-20696611	CDA	-0.289041802510948	2.09643805257121e-10	0.837111751520973	0.979259861732412
chr1:20696705-20697205	CDA	-0.398087026607292	1.84049430446521e-19	0.986848995121584	0.979259861732412
chr1:20698383-20698883	CDA	-0.348560933074827	6.76692547240097e-15	0.861952119945	0.979259861732412
chr1:20700526-20701026	CDA	0.186858278564269	6.79002427561349e-05	0.64606430468441	0.979259861732412
chr1:20717822-20718322	CDA	-0.43240844667565	4.0303218599404e-23	0.948872690286489	0.979259861732412
chr1:20722353-20722853	CDA	0.24969323652966	5.66153780162246e-08	0.78220979073666	0.979259861732412
chr1:20724995-20725495	CDA	-0.195980040824684	2.77376495702726e-05	0.862185681188902	0.979259861732412
chr1:20727901-20728401	CDA	0.582423200544673	3.7249633174324e-45	0.937554387749336	0.979259861732412
chr1:20732002-20732502	CDA	-0.248097666464545	6.96808766688523e-08	0.939850445461566	0.979259861732412
chr1:20732970-20733470	CDA	-0.457632132803866	4.2773349791793e-26	0.989427586596598	0.979259861732412
chr1:20739107-20739607	CDA	-0.457681793363927	4.21773625056753e-26	0.608935601137669	0.979259861732412
chr1:20751723-20752223	CDA	0.186699666217278	6.89395498353015e-05	0.674217852366691	0.979259861732412
chr1:20753502-20754002	CDA	-0.312700162756362	4.55573386958425e-12	0.419662466331393	0.979259861732412
chr1:20762889-20763389	CDA	0.386184335123093	2.7283183792723e-18	0.317643291706692	0.979259861732412
chr1:20785903-20786403	CDA	0.241369953980903	1.64507914109973e-07	0.819741575784973	0.979259861732412
chr1:20786525-20787025	CDA	-0.289003433034636	2.10875955776163e-10	0.989135635041721	0.979259861732412
chr1:20787096-20787596	CDA	-0.4149643547828	3.30051015958278e-21	0.950230735906274	0.979259861732412
chr1:20787904-20788404	CDA	-0.342162503373001	2.30699035839104e-14	0.820097568326082	0.979259861732412
chr1:20792157-20792657	CDA	-0.510809144408444	2.9799380005983e-33	0.934000113013505	0.979259861732412
chr1:20815186-20815686	CDA	0.302497298440012	2.48180725941448e-11	0.441975099357707	0.979259861732412
chr1:20816717-20817217	CDA	0.638507872486031	8.68468529060689e-57	0.822152530560735	0.979259861732412
chr1:20819773-20820273	CDA	0.481924844612198	3.30257599850585e-29	0.606247763274378	0.979259861732412
chr1:20825364-20825864	CDA	-0.272259146343057	2.56166268059106e-09	0.271061008457177	0.979259861732412
chr1:20389621-20390121	PINK1	-0.207266461234812	8.61985389008883e-06	0.680390273304327	0.906720211468076
chr1:20390580-20391080	PINK1	-0.373935605223718	3.90104622012212e-17	0.765579853459155	0.906720211468076
chr1:20400278-20400778	PINK1	-0.24720364409939	7.82211826118804e-08	0.683839068768718	0.906720211468076
chr1:20411122-20411622	PINK1	-0.494585140244467	6.22645080400111e-31	0.995650863611535	0.906720211468076
chr1:20426843-20427343	PINK1	-0.427140439616595	1.56678697819406e-22	0.930436420485581	0.906720211468076
chr1:20434039-20434539	PINK1	0.272647417582113	2.42206100856379e-09	0.512156486033414	0.906720211468076
chr1:20440716-20441216	PINK1	0.210522772796767	6.07293839030284e-06	0.871317172402102	0.906720211468076
chr1:20442810-20443310	PINK1	-0.257921218833324	1.89653373414517e-08	0.550402139722364	0.906720211468076
chr1:20446815-20447315	PINK1	-0.436647563319835	1.32694670631934e-23	0.664558964796293	0.906720211468076
chr1:20448591-20449091	PINK1	-0.199150422938234	2.01177499109142e-05	0.320997909250155	0.906720211468076
chr1:20449636-20450136	PINK1	-0.290714134128523	1.61800407541643e-10	0.584253451620802	0.906720211468076
chr1:20473754-20474254	PINK1	0.420627082538463	8.12701983410967e-22	0.54797988359609	0.906720211468076
chr1:20477663-20478163	PINK1	-0.287779188056921	2.54573685992629e-10	0.759445103689891	0.906720211468076
chr1:20482385-20482885	PINK1	-0.320575648040322	1.17532977956312e-12	0.815752199054454	0.906720211468076
chr1:20485388-20485888	PINK1	-0.404522682441341	4.08122783188157e-20	0.931440357122676	0.906720211468076
chr1:20486046-20486546	PINK1	-0.439629963229559	6.01627711126206e-24	0.946938275790624	0.906720211468076
chr1:20486551-20487051	PINK1	-0.261808024202556	1.11568874061858e-08	0.931204912320356	0.906720211468076
chr1:20493731-20494231	PINK1	-0.506803560200881	1.14491090960395e-32	0.924569136011753	0.906720211468076
chr1:20494257-20494757	PINK1	-0.548302127546358	4.02084318555849e-39	0.861136539149762	0.906720211468076
chr1:20494908-20495408	PINK1	-0.436121216198239	1.52416651919723e-23	0.962573694223126	0.906720211468076
chr1:20496081-20496581	PINK1	-0.381209594932648	8.1510654143508e-18	0.888225876325554	0.906720211468076
chr1:20507920-20508420	PINK1	-0.416627684730053	2.19291513084672e-21	0.94212766758961	0.906720211468076
chr1:20522268-20522768	PINK1	-0.263535343394044	8.78679284410445e-09	0.830447721836093	0.906720211468076
chr1:20530901-20531401	PINK1	0.29429808809111	9.23206013790075e-11	0.482661844757115	0.906720211468076
chr1:20552261-20552761	PINK1	0.384501157799568	3.95960020765467e-18	0.907293138196681	0.906720211468076
chr1:20552790-20553290	PINK1	0.318476074968751	1.69338354416069e-12	0.81914260420787	0.906720211468076
chr1:20553291-20553791	PINK1	0.232061880652662	5.17135663040454e-07	0.879469213237649	0.906720211468076
chr1:20554258-20554758	PINK1	0.269936382643303	3.57172224865701e-09	0.747105912489876	0.906720211468076
chr1:20564470-20564970	PINK1	0.408794268772969	1.47498511062571e-20	0.41321127874781	0.906720211468076
chr1:20575163-20575663	PINK1	0.198871212888885	2.06979077056743e-05	0.88600139383323	0.906720211468076
chr1:20578917-20579417	PINK1	-0.216213037418383	3.24869092257095e-06	0.494435968431561	0.906720211468076
chr1:20587541-20588041	PINK1	-0.224840228125137	1.21540960371506e-06	0.681294381345237	0.906720211468076
chr1:20588757-20589257	PINK1	0.776936516881131	1.64792786823984e-99	0.970266146804543	0.906720211468076
chr1:20589610-20590110	PINK1	-0.295182070226357	8.03004875564239e-11	0.945621668456047	0.906720211468076
chr1:20590324-20590824	PINK1	-0.300625393052832	3.36342867527372e-11	0.739323049104368	0.906720211468076
chr1:20601403-20601903	PINK1	-0.29364016259404	1.02416804629926e-10	0.427223069823511	0.906720211468076
chr1:20604111-20604611	PINK1	-0.369215169898895	1.05488422929785e-16	0.955691171761692	0.906720211468076
chr1:20606014-20606514	PINK1	0.231879928951602	5.28609141165549e-07	0.412378745926805	0.906720211468076
chr1:20612173-20612673	PINK1	0.738366451226492	6.96568374713273e-85	0.991503267973856	0.906720211468076
chr1:20613805-20614305	PINK1	-0.321135700997369	1.06564405259498e-12	0.966355879527604	0.906720211468076
chr1:20618473-20618973	PINK1	0.195654381954005	2.86597102917481e-05	0.71281761503833	0.906720211468076
chr1:20619930-20620430	PINK1	0.221096510396297	1.87141953842144e-06	0.803505302216948	0.906720211468076
chr1:20625090-20625590	PINK1	0.59452572616872	1.79676011212652e-47	0.92062496468328	0.906720211468076
chr1:20625608-20626108	PINK1	0.469193523086231	1.51892674331744e-27	0.769637038292743	0.906720211468076
chr1:20626506-20627006	PINK1	0.508836495025293	5.79606656053516e-33	0.702386468516321	0.906720211468076
chr1:20627463-20627963	PINK1	0.272740757106384	2.38950939943935e-09	0.389704469684127	0.906720211468076
chr1:20633726-20634226	PINK1	0.381772638537145	7.20817581871171e-18	0.963214104085438	0.906720211468076
chr1:20634435-20634935	PINK1	0.490664807015145	2.17003612532541e-30	0.8920758697331	0.906720211468076
chr1:20635641-20636141	PINK1	-0.225097390998483	1.17949570589809e-06	0.4482548831252	0.906720211468076
chr1:20653427-20653927	PINK1	0.265681096327962	6.51667378308264e-09	0.414902714207681	0.906720211468076
chr1:20654229-20654729	PINK1	0.443592583370507	2.07804132299158e-24	0.669610668474883	0.906720211468076
chr1:20661324-20661824	PINK1	-0.204695256411986	1.13186661459269e-05	0.986899851198885	0.906720211468076
chr1:20666719-20667219	PINK1	-0.230971092846918	5.89515872305158e-07	0.548823717767607	0.906720211468076
chr1:20696111-20696611	PINK1	-0.297749750527717	5.3399904475024e-11	0.837111751520973	0.906720211468076
chr1:20696705-20697205	PINK1	-0.393666210083121	5.07544901225647e-19	0.986848995121584	0.906720211468076
chr1:20698383-20698883	PINK1	-0.30038819701836	3.49536974006771e-11	0.861952119945	0.906720211468076
chr1:20717822-20718322	PINK1	-0.462464382875785	1.07631728178375e-26	0.948872690286489	0.906720211468076
chr1:20722353-20722853	PINK1	0.211528843029429	5.44403434753306e-06	0.78220979073666	0.906720211468076
chr1:20724995-20725495	PINK1	-0.27382148164571	2.04345584960757e-09	0.862185681188902	0.906720211468076
chr1:20727901-20728401	PINK1	0.514516488913059	8.43239751327656e-34	0.937554387749336	0.906720211468076
chr1:20732002-20732502	PINK1	-0.289579170947661	1.92913538587511e-10	0.939850445461566	0.906720211468076
chr1:20732970-20733470	PINK1	-0.548728887855449	3.41234459225197e-39	0.989427586596598	0.906720211468076
chr1:20739107-20739607	PINK1	-0.393930094530127	4.77932959234722e-19	0.608935601137669	0.906720211468076
chr1:20751723-20752223	PINK1	0.269645240899904	3.72297122335483e-09	0.674217852366691	0.906720211468076
chr1:20753502-20754002	PINK1	-0.210667149219516	5.97863300768668e-06	0.419662466331393	0.906720211468076
chr1:20762045-20762545	PINK1	0.193691597909188	3.48722284327923e-05	0.302960953833983	0.906720211468076
chr1:20762889-20763389	PINK1	0.407772112470859	1.88391771236082e-20	0.317643291706692	0.906720211468076
chr1:20786525-20787025	PINK1	-0.314267751775567	3.49048308471294e-12	0.989135635041721	0.906720211468076
chr1:20787096-20787596	PINK1	-0.404800060291421	3.82193634870654e-20	0.950230735906274	0.906720211468076
chr1:20787904-20788404	PINK1	-0.288455147406343	2.29470450172712e-10	0.820097568326082	0.906720211468076
chr1:20792157-20792657	PINK1	-0.389033446454294	1.44499066705864e-18	0.934000113013505	0.906720211468076
chr1:20813717-20814217	PINK1	-0.218162279133567	2.61082582975607e-06	0.404910436797197	0.906720211468076
chr1:20816717-20817217	PINK1	0.667857322475303	6.6329245013877e-64	0.822152530560735	0.906720211468076
chr1:20819773-20820273	PINK1	0.499398726084792	1.31554499130659e-31	0.606247763274378	0.906720211468076
chr1:20821488-20821988	PINK1	-0.216340759756494	3.20281944290443e-06	0.381318867604679	0.906720211468076
chr1:20825364-20825864	PINK1	-0.191664093816335	4.26046147509746e-05	0.271061008457177	0.906720211468076
chr1:20847978-20848478	PINK1	-0.307167503896705	1.15246177640473e-11	0.49039573562374	0.906720211468076
chr1:20866974-20867474	PINK1	-0.391240786089638	8.79806188947135e-19	0.735661411538679	0.906720211468076
chr1:20867790-20868290	PINK1	-0.31943706349326	1.43329850673246e-12	0.33958298016613	0.906720211468076
chr1:20426843-20427343	DDOST	0.213027627420633	4.6208407558536e-06	0.930436420485581	0.764436762911753
chr1:20430368-20430868	DDOST	-0.489892807398099	2.76878200408176e-30	0.888265431052344	0.764436762911753
chr1:20432836-20433336	DDOST	0.340493612193039	3.16219667537547e-14	0.654566687385809	0.764436762911753
chr1:20434039-20434539	DDOST	-0.286540010154989	3.07805701988162e-10	0.512156486033414	0.764436762911753
chr1:20440716-20441216	DDOST	-0.384980856944733	3.5621431732226e-18	0.871317172402102	0.764436762911753
chr1:20446815-20447315	DDOST	0.219723490733457	2.18848468053767e-06	0.664558964796293	0.764436762911753
chr1:20473072-20473572	DDOST	-0.365218189103363	2.41776928590588e-16	0.88130379913733	0.764436762911753
chr1:20476339-20476839	DDOST	-0.194732496683582	3.14369410745704e-05	0.793249326627865	0.764436762911753
chr1:20477663-20478163	DDOST	0.283658732722477	4.76756286018369e-10	0.759445103689891	0.764436762911753
chr1:20482385-20482885	DDOST	0.32636328401672	4.22611196983236e-13	0.815752199054454	0.764436762911753
chr1:20483741-20484241	DDOST	-0.327924436623184	3.19434987438252e-13	0.866873858092709	0.764436762911753
chr1:20494908-20495408	DDOST	0.208599419924139	7.47338306852984e-06	0.962573694223126	0.764436762911753
chr1:20507920-20508420	DDOST	0.242196854809572	1.48237753020346e-07	0.94212766758961	0.764436762911753
chr1:20552261-20552761	DDOST	-0.229109628852945	7.35974902165894e-07	0.907293138196681	0.764436762911753
chr1:20552790-20553290	DDOST	-0.338591613640146	4.51941537738802e-14	0.81914260420787	0.764436762911753
chr1:20553291-20553791	DDOST	-0.409945426832176	1.11823804068918e-20	0.879469213237649	0.764436762911753
chr1:20575163-20575663	DDOST	-0.274305711709835	1.90465335411944e-09	0.88600139383323	0.764436762911753
chr1:20580750-20581250	DDOST	-0.332484729963805	1.39791397254529e-13	0.441545648038274	0.764436762911753
chr1:20588757-20589257	DDOST	-0.197020608138813	2.4977141832984e-05	0.970266146804543	0.764436762911753
chr1:20589610-20590110	DDOST	0.302798906580917	2.36282039916148e-11	0.945621668456047	0.764436762911753
chr1:20590324-20590824	DDOST	0.258888884412286	1.66315686045563e-08	0.739323049104368	0.764436762911753
chr1:20613805-20614305	DDOST	0.284937891226008	3.92849140847709e-10	0.966355879527604	0.764436762911753
chr1:20616393-20616893	DDOST	0.220796663477681	1.93667220465087e-06	0.645924921361436	0.764436762911753
chr1:20619930-20620430	DDOST	0.256307083356669	2.35773577153165e-08	0.803505302216948	0.764436762911753
chr1:20625090-20625590	DDOST	-0.473069476478213	4.8165208404224e-28	0.92062496468328	0.764436762911753
chr1:20625608-20626108	DDOST	-0.352799303747791	2.95431034806731e-15	0.769637038292743	0.764436762911753
chr1:20626506-20627006	DDOST	-0.292272120394115	1.26885715052219e-10	0.702386468516321	0.764436762911753
chr1:20627463-20627963	DDOST	0.205239501913677	1.06875176795382e-05	0.389704469684127	0.764436762911753
chr1:20633726-20634226	DDOST	-0.412563061057673	5.93505440863376e-21	0.963214104085438	0.764436762911753
chr1:20634435-20634935	DDOST	-0.319458885624786	1.42785128479959e-12	0.8920758697331	0.764436762911753
chr1:20654229-20654729	DDOST	-0.345437959492715	1.23588856769012e-14	0.669610668474883	0.764436762911753
chr1:20660290-20660790	DDOST	0.393080404043373	5.79864158210804e-19	0.718758358290482	0.764436762911753
chr1:20666719-20667219	DDOST	0.277095107677423	1.26737437575095e-09	0.548823717767607	0.764436762911753
chr1:20696705-20697205	DDOST	0.379612266647639	1.15337414774526e-17	0.986848995121584	0.764436762911753
chr1:20698383-20698883	DDOST	0.27831017172615	1.05974050596959e-09	0.861952119945	0.764436762911753
chr1:20700526-20701026	DDOST	0.220228427935307	2.06627935394505e-06	0.64606430468441	0.764436762911753
chr1:20711219-20711719	DDOST	0.18640329165161	7.09247881649015e-05	0.58219660582773	0.764436762911753
chr1:20717307-20717807	DDOST	-0.206283304678789	9.56925440452788e-06	0.837200278766646	0.764436762911753
chr1:20722353-20722853	DDOST	-0.386270698561981	2.67647436909196e-18	0.78220979073666	0.764436762911753
chr1:20727901-20728401	DDOST	-0.48145924777487	3.80924713640859e-29	0.937554387749336	0.764436762911753
chr1:20732970-20733470	DDOST	0.281685385556667	6.41508761946132e-10	0.989427586596598	0.764436762911753
chr1:20761463-20761963	DDOST	0.240719181669576	1.7852897609706e-07	0.374123674445763	0.764436762911753
chr1:20762889-20763389	DDOST	-0.201258229368497	1.61982304008798e-05	0.317643291706692	0.764436762911753
chr1:20785903-20786403	DDOST	-0.185518389967147	7.71669074630685e-05	0.819741575784973	0.764436762911753
chr1:20787904-20788404	DDOST	0.401144884488637	9.0351642052578e-20	0.820097568326082	0.764436762911753
chr1:20792157-20792657	DDOST	0.272687769015155	2.4079210174437e-09	0.934000113013505	0.764436762911753
chr1:20816717-20817217	DDOST	-0.20285621576911	1.37225898036007e-05	0.822152530560735	0.764436762911753
chr1:20819773-20820273	DDOST	-0.300127299685131	3.6456320782021e-11	0.606247763274378	0.764436762911753
chr1:20821488-20821988	DDOST	0.352851101019691	2.92424712171505e-15	0.381318867604679	0.764436762911753
chr1:20825364-20825864	DDOST	0.210754403455068	5.9222726501712e-06	0.271061008457177	0.764436762911753
chr1:20866974-20867474	DDOST	0.359349816012375	7.99673533301441e-16	0.735661411538679	0.764436762911753
chr1:20867790-20868290	DDOST	0.360461300314783	6.3862959782755e-16	0.33958298016613	0.764436762911753
chr1:20885106-20885606	DDOST	0.214862045323329	3.77480351230073e-06	0.69160309657004	0.764436762911753
chr1:20473072-20473572	KIF17	0.194213641126932	3.3105949989772e-05	0.88130379913733	0.328639690931273
chr1:20473754-20474254	KIF17	0.417951786272284	1.58112235568681e-21	0.54797988359609	0.328639690931273
chr1:20477663-20478163	KIF17	-0.362773151944662	3.99133771664493e-16	0.759445103689891	0.328639690931273
chr1:20482385-20482885	KIF17	-0.29710350292727	5.92046297782969e-11	0.815752199054454	0.328639690931273
chr1:20483741-20484241	KIF17	0.185412425268064	7.79460468087116e-05	0.866873858092709	0.328639690931273
chr1:20485388-20485888	KIF17	-0.35831707651171	9.84616329991769e-16	0.931440357122676	0.328639690931273
chr1:20486046-20486546	KIF17	-0.297721080944311	5.36451476799639e-11	0.946938275790624	0.328639690931273
chr1:20493731-20494231	KIF17	-0.353790015577988	2.42947726058477e-15	0.924569136011753	0.328639690931273
chr1:20494257-20494757	KIF17	-0.351356806119448	3.9226432827812e-15	0.861136539149762	0.328639690931273
chr1:20494908-20495408	KIF17	-0.46520243431978	4.8779586967454e-27	0.962573694223126	0.328639690931273
chr1:20496081-20496581	KIF17	-0.372651283758367	5.1223930878427e-17	0.888225876325554	0.328639690931273
chr1:20507292-20507792	KIF17	-0.189009119869562	5.51940422721327e-05	0.675926239852329	0.328639690931273
chr1:20507920-20508420	KIF17	-0.362619808807874	4.11767267046897e-16	0.94212766758961	0.328639690931273
chr1:20522268-20522768	KIF17	-0.218648136598502	2.47183372085585e-06	0.830447721836093	0.328639690931273
chr1:20552261-20552761	KIF17	0.289246031559869	2.03121398616894e-10	0.907293138196681	0.328639690931273
chr1:20552790-20553290	KIF17	0.373664380969203	4.13220134502687e-17	0.81914260420787	0.328639690931273
chr1:20553291-20553791	KIF17	0.262077193569013	1.07509762792967e-08	0.879469213237649	0.328639690931273
chr1:20554258-20554758	KIF17	0.184939597235082	8.15149827775389e-05	0.747105912489876	0.328639690931273
chr1:20564470-20564970	KIF17	0.370811193874286	7.54777080993936e-17	0.41321127874781	0.328639690931273
chr1:20575163-20575663	KIF17	0.213523566101242	4.37600352959055e-06	0.88600139383323	0.328639690931273
chr1:20578917-20579417	KIF17	-0.18940440479054	5.31212858379616e-05	0.494435968431561	0.328639690931273
chr1:20587541-20588041	KIF17	-0.203170195730259	1.32805578865683e-05	0.681294381345237	0.328639690931273
chr1:20588757-20589257	KIF17	0.525881614505713	1.59755297049419e-35	0.970266146804543	0.328639690931273
chr1:20589610-20590110	KIF17	-0.374822976756362	3.23047809463467e-17	0.945621668456047	0.328639690931273
chr1:20590324-20590824	KIF17	-0.334892824793912	8.9830242989603e-14	0.739323049104368	0.328639690931273
chr1:20601403-20601903	KIF17	-0.281864968734772	6.24479322008984e-10	0.427223069823511	0.328639690931273
chr1:20604111-20604611	KIF17	-0.388499544294943	1.62836773437885e-18	0.955691171761692	0.328639690931273
chr1:20612173-20612673	KIF17	0.421734090704571	6.16017902501871e-22	0.991503267973856	0.328639690931273
chr1:20613805-20614305	KIF17	-0.402885159297673	6.00755838796985e-20	0.966355879527604	0.328639690931273
chr1:20616393-20616893	KIF17	-0.302381569818477	2.52882605496805e-11	0.645924921361436	0.328639690931273
chr1:20625090-20625590	KIF17	0.557419817521642	1.15189955085732e-40	0.92062496468328	0.328639690931273
chr1:20625608-20626108	KIF17	0.424939930669073	2.74401472270502e-22	0.769637038292743	0.328639690931273
chr1:20626506-20627006	KIF17	0.448646831589542	5.2436388649248e-25	0.702386468516321	0.328639690931273
chr1:20633726-20634226	KIF17	0.432119858273304	4.34452508196222e-23	0.963214104085438	0.328639690931273
chr1:20634435-20634935	KIF17	0.359249869633726	8.15955979004866e-16	0.8920758697331	0.328639690931273
chr1:20635641-20636141	KIF17	-0.225014679782833	1.19095156269055e-06	0.4482548831252	0.328639690931273
chr1:20654229-20654729	KIF17	0.404663597984004	3.94730275165029e-20	0.669610668474883	0.328639690931273
chr1:20666719-20667219	KIF17	-0.207119833900649	8.75562026922107e-06	0.548823717767607	0.328639690931273
chr1:20696111-20696611	KIF17	-0.249711819645713	5.64778297924501e-08	0.837111751520973	0.328639690931273
chr1:20696705-20697205	KIF17	-0.440823209822582	4.37507873778856e-24	0.986848995121584	0.328639690931273
chr1:20717822-20718322	KIF17	-0.34463867831577	1.44013141633741e-14	0.948872690286489	0.328639690931273
chr1:20722353-20722853	KIF17	0.259990263921862	1.43132025160907e-08	0.78220979073666	0.328639690931273
chr1:20724995-20725495	KIF17	-0.310432429082556	6.6805074620324e-12	0.862185681188902	0.328639690931273
chr1:20727901-20728401	KIF17	0.568394467323927	1.37513586463063e-42	0.937554387749336	0.328639690931273
chr1:20732970-20733470	KIF17	-0.454901696476346	9.23483217794464e-26	0.989427586596598	0.328639690931273
chr1:20739107-20739607	KIF17	-0.315936671881655	2.62376207856816e-12	0.608935601137669	0.328639690931273
chr1:20753502-20754002	KIF17	-0.27672732849741	1.33776700522006e-09	0.419662466331393	0.328639690931273
chr1:20762889-20763389	KIF17	0.281068594757727	7.033776513549e-10	0.317643291706692	0.328639690931273
chr1:20786525-20787025	KIF17	-0.300717488722055	3.31380254901322e-11	0.989135635041721	0.328639690931273
chr1:20787096-20787596	KIF17	-0.396965396298405	2.38424892388129e-19	0.950230735906274	0.328639690931273
chr1:20787904-20788404	KIF17	-0.310491075970615	6.6154839260782e-12	0.820097568326082	0.328639690931273
chr1:20792157-20792657	KIF17	-0.379236020472946	1.25130337685449e-17	0.934000113013505	0.328639690931273
chr1:20816717-20817217	KIF17	0.521466771242268	7.58971914349046e-35	0.822152530560735	0.328639690931273
chr1:20819773-20820273	KIF17	0.431639047442556	4.92159370099858e-23	0.606247763274378	0.328639690931273
chr1:20847978-20848478	KIF17	-0.232894774788776	4.67736737308513e-07	0.49039573562374	0.328639690931273
chr1:20866974-20867474	KIF17	-0.382848115879891	5.69583369407013e-18	0.735661411538679	0.328639690931273
chr1:20867790-20868290	KIF17	-0.244790497266554	1.06640026344429e-07	0.33958298016613	0.328639690931273
chr1:20885106-20885606	KIF17	-0.305883271272545	1.42491934711767e-11	0.69160309657004	0.328639690931273
chr1:20913937-20914437	KIF17	0.292346565262652	1.25415763746886e-10	0.635041720818971	0.328639690931273
chr1:20486046-20486546	SH2D5	0.429465105971928	8.63145068735084e-23	0.946938275790624	0.345008133387556
chr1:20486551-20487051	SH2D5	0.464391178651492	6.17103780398488e-27	0.931204912320356	0.345008133387556
chr1:20493731-20494231	SH2D5	0.426268845562682	1.95745695086963e-22	0.924569136011753	0.345008133387556
chr1:20494257-20494757	SH2D5	0.490516373820757	2.27433722418666e-30	0.861136539149762	0.345008133387556
chr1:20494908-20495408	SH2D5	0.231050670105847	5.83910157922893e-07	0.962573694223126	0.345008133387556
chr1:20496081-20496581	SH2D5	0.196264879176508	2.69533829868592e-05	0.888225876325554	0.345008133387556
chr1:20507920-20508420	SH2D5	0.242240890830419	1.47415170127182e-07	0.94212766758961	0.345008133387556
chr1:20530901-20531401	SH2D5	-0.205256927936901	1.06680424146039e-05	0.482661844757115	0.345008133387556
chr1:20552261-20552761	SH2D5	-0.212862647684773	4.70543055023745e-06	0.907293138196681	0.345008133387556
chr1:20558152-20558652	SH2D5	-0.189428214997385	5.29992919954452e-05	0.476568533273059	0.345008133387556
chr1:20578917-20579417	SH2D5	0.22367049746358	1.39206748128322e-06	0.494435968431561	0.345008133387556
chr1:20586928-20587428	SH2D5	-0.186578227098074	6.97466413452639e-05	0.636088979299693	0.345008133387556
chr1:20588757-20589257	SH2D5	-0.331875314362354	1.56219725381543e-13	0.970266146804543	0.345008133387556
chr1:20590324-20590824	SH2D5	0.189843858441736	5.09017144482679e-05	0.739323049104368	0.345008133387556
chr1:20604111-20604611	SH2D5	0.391874134158434	7.62427519179638e-19	0.955691171761692	0.345008133387556
chr1:20612173-20612673	SH2D5	-0.373953228823401	3.88652051120692e-17	0.991503267973856	0.345008133387556
chr1:20618473-20618973	SH2D5	-0.243247424249762	1.29798964634652e-07	0.71281761503833	0.345008133387556
chr1:20619930-20620430	SH2D5	-0.306625253001884	1.26064347616174e-11	0.803505302216948	0.345008133387556
chr1:20627463-20627963	SH2D5	-0.262857050303488	9.65247221310939e-09	0.389704469684127	0.345008133387556
chr1:20717307-20717807	SH2D5	0.289173044329306	2.05435196634328e-10	0.837200278766646	0.345008133387556
chr1:20717822-20718322	SH2D5	0.428171069394123	1.20328607290183e-22	0.948872690286489	0.345008133387556
chr1:20724995-20725495	SH2D5	0.183883136965512	9.005855864561e-05	0.862185681188902	0.345008133387556
chr1:20732002-20732502	SH2D5	0.433309102054466	3.18709236660045e-23	0.939850445461566	0.345008133387556
chr1:20732970-20733470	SH2D5	0.312592781659365	4.63924640952386e-12	0.989427586596598	0.345008133387556
chr1:20739107-20739607	SH2D5	0.366578345823401	1.82562615812547e-16	0.608935601137669	0.345008133387556
chr1:20751723-20752223	SH2D5	-0.259067656879885	1.62315875358731e-08	0.674217852366691	0.345008133387556
chr1:20761463-20761963	SH2D5	-0.190723711070104	4.67181169648216e-05	0.374123674445763	0.345008133387556
chr1:20786525-20787025	SH2D5	0.263820441584866	8.44666957942286e-09	0.989135635041721	0.345008133387556
chr1:20792157-20792657	SH2D5	0.355296241506445	1.80192095061139e-15	0.934000113013505	0.345008133387556
chr1:20816717-20817217	SH2D5	-0.260215966292101	1.38790815498086e-08	0.822152530560735	0.345008133387556
chr1:20847978-20848478	SH2D5	0.272127840076927	2.6104875113095e-09	0.49039573562374	0.345008133387556
chr1:20913937-20914437	SH2D5	-0.225266447521088	1.15648124995152e-06	0.635041720818971	0.345008133387556
chr1:20966940-20967440	SH2D5	-0.19517817016284	3.0063819971269e-05	0.675425213312991	0.345008133387556
chr1:20973970-20974470	SH2D5	0.190293449315482	4.87236354057078e-05	0.604068486184099	0.345008133387556
chr1:20552261-20552761	HP1BP3	-0.309837526933224	7.38261733411592e-12	0.907293138196681	0.904026026840179
chr1:20552790-20553290	HP1BP3	-0.377980411121105	1.64133633498058e-17	0.81914260420787	0.904026026840179
chr1:20553291-20553791	HP1BP3	-0.354092141704796	2.28832973673979e-15	0.879469213237649	0.904026026840179
chr1:20554258-20554758	HP1BP3	-0.295394067403233	7.7655767456023e-11	0.747105912489876	0.904026026840179
chr1:20564470-20564970	HP1BP3	-0.355654309725109	1.6776649727796e-15	0.41321127874781	0.904026026840179
chr1:20575163-20575663	HP1BP3	-0.345422307045122	1.2395675304423e-14	0.88600139383323	0.904026026840179
chr1:20578917-20579417	HP1BP3	0.34550401667277	1.22035804845912e-14	0.494435968431561	0.904026026840179
chr1:20580750-20581250	HP1BP3	-0.25559950372834	2.59258862400818e-08	0.441545648038274	0.904026026840179
chr1:20587541-20588041	HP1BP3	0.250163646155347	5.3240307519573e-08	0.681294381345237	0.904026026840179
chr1:20588757-20589257	HP1BP3	-0.751281195658571	1.76956487010545e-89	0.970266146804543	0.904026026840179
chr1:20589610-20590110	HP1BP3	0.585702283499596	8.98020657883605e-46	0.945621668456047	0.904026026840179
chr1:20590324-20590824	HP1BP3	0.434689655095194	2.22058040129432e-23	0.739323049104368	0.904026026840179
chr1:20601403-20601903	HP1BP3	0.388526745798926	1.61844037693168e-18	0.427223069823511	0.904026026840179
chr1:20603351-20603851	HP1BP3	0.21820493486244	2.59823989392655e-06	0.487078789248649	0.904026026840179
chr1:20604111-20604611	HP1BP3	0.578962716258007	1.64498907427526e-44	0.955691171761692	0.904026026840179
chr1:20606014-20606514	HP1BP3	-0.207304001583487	8.58545618271832e-06	0.412378745926805	0.904026026840179
chr1:20612173-20612673	HP1BP3	-0.721317663986542	3.25133495111277e-79	0.991503267973856	0.904026026840179
chr1:20613805-20614305	HP1BP3	0.455348933031856	8.14434975204789e-26	0.966355879527604	0.904026026840179
chr1:20616393-20616893	HP1BP3	0.368271057244499	1.28484471873895e-16	0.645924921361436	0.904026026840179
chr1:20618473-20618973	HP1BP3	-0.28810840728196	2.42025873514752e-10	0.71281761503833	0.904026026840179
chr1:20619930-20620430	HP1BP3	-0.251718896307976	4.34072235691048e-08	0.803505302216948	0.904026026840179
chr1:20625090-20625590	HP1BP3	-0.728402192437283	1.61879413053902e-81	0.92062496468328	0.904026026840179
chr1:20625608-20626108	HP1BP3	-0.606989893737895	5.79461227156831e-50	0.769637038292743	0.904026026840179
chr1:20626506-20627006	HP1BP3	-0.534783224390877	6.41443793197011e-37	0.702386468516321	0.904026026840179
chr1:20627463-20627963	HP1BP3	-0.283313191106969	5.02285949162182e-10	0.389704469684127	0.904026026840179
chr1:20633726-20634226	HP1BP3	-0.55243285870935	8.15243437565911e-40	0.963214104085438	0.904026026840179
chr1:20634435-20634935	HP1BP3	-0.552404685039559	8.24260129668808e-40	0.8920758697331	0.904026026840179
chr1:20635641-20636141	HP1BP3	0.338217015511996	4.84689334956298e-14	0.4482548831252	0.904026026840179
chr1:20653427-20653927	HP1BP3	-0.193022440124316	3.72655651995375e-05	0.414902714207681	0.904026026840179
chr1:20654229-20654729	HP1BP3	-0.547704457289248	5.05766080163098e-39	0.669610668474883	0.904026026840179
chr1:20661324-20661824	HP1BP3	0.218310821433959	2.56754864329701e-06	0.986899851198885	0.904026026840179
chr1:20696111-20696611	HP1BP3	0.305371922287365	1.54999727651034e-11	0.837111751520973	0.904026026840179
chr1:20696705-20697205	HP1BP3	0.548903047918685	3.1918149490618e-39	0.986848995121584	0.904026026840179
chr1:20698383-20698883	HP1BP3	0.341586936046867	2.57255401795142e-14	0.861952119945	0.904026026840179
chr1:20717822-20718322	HP1BP3	0.454566478434846	1.01435938482022e-25	0.948872690286489	0.904026026840179
chr1:20722353-20722853	HP1BP3	-0.43432731032313	2.4421237230887e-23	0.78220979073666	0.904026026840179
chr1:20724995-20725495	HP1BP3	0.43034655282956	6.87694717105589e-23	0.862185681188902	0.904026026840179
chr1:20727901-20728401	HP1BP3	-0.612061977488669	5.21599087651561e-51	0.937554387749336	0.904026026840179
chr1:20732970-20733470	HP1BP3	0.582703434527065	3.30088663081571e-45	0.989427586596598	0.904026026840179
chr1:20739107-20739607	HP1BP3	0.541438360993962	5.4393410610261e-38	0.608935601137669	0.904026026840179
chr1:20751723-20752223	HP1BP3	-0.332206305718672	1.4708637532095e-13	0.674217852366691	0.904026026840179
chr1:20753502-20754002	HP1BP3	0.40580394326772	3.01238460996536e-20	0.419662466331393	0.904026026840179
chr1:20762045-20762545	HP1BP3	-0.218340122623058	2.55907089995216e-06	0.302960953833983	0.904026026840179
chr1:20762889-20763389	HP1BP3	-0.375078349813623	3.05922061370188e-17	0.317643291706692	0.904026026840179
chr1:20785903-20786403	HP1BP3	-0.254333887560697	3.07017909822868e-08	0.819741575784973	0.904026026840179
chr1:20786525-20787025	HP1BP3	0.224455965218706	1.27093544566049e-06	0.989135635041721	0.904026026840179
chr1:20787096-20787596	HP1BP3	0.463986191948454	6.94070714961842e-27	0.950230735906274	0.904026026840179
chr1:20787904-20788404	HP1BP3	0.408888937431962	1.44182363300732e-20	0.820097568326082	0.904026026840179
chr1:20792157-20792657	HP1BP3	0.628116214421725	1.88824383687637e-54	0.934000113013505	0.904026026840179
chr1:20813717-20814217	HP1BP3	0.292435084839216	1.23693983251892e-10	0.404910436797197	0.904026026840179
chr1:20815186-20815686	HP1BP3	-0.21404530612066	4.1311415652065e-06	0.441975099357707	0.904026026840179
chr1:20816717-20817217	HP1BP3	-0.615627390941756	9.33980701636316e-52	0.822152530560735	0.904026026840179
chr1:20819773-20820273	HP1BP3	-0.524353072734585	2.74687720379984e-35	0.606247763274378	0.904026026840179
chr1:20825364-20825864	HP1BP3	0.297891400798132	5.22010522742285e-11	0.271061008457177	0.904026026840179
chr1:20847978-20848478	HP1BP3	0.347482685223087	8.33899548366609e-15	0.49039573562374	0.904026026840179
chr1:20866974-20867474	HP1BP3	0.577336233940553	3.28685568962778e-44	0.735661411538679	0.904026026840179
chr1:20867790-20868290	HP1BP3	0.34943521872142	5.71068562665304e-15	0.33958298016613	0.904026026840179
chr1:20885106-20885606	HP1BP3	0.476771473643615	1.58721360884262e-28	0.69160309657004	0.904026026840179
chr1:20913937-20914437	HP1BP3	-0.440089362001161	5.32299420736081e-24	0.635041720818971	0.904026026840179
chr1:20964722-20965222	HP1BP3	-0.243113415606221	1.32022145125942e-07	0.345506771392515	0.904026026840179
chr1:20973970-20974470	HP1BP3	0.547221055839686	6.08879132708459e-39	0.604068486184099	0.904026026840179
chr1:20980007-20980507	HP1BP3	0.408038897674849	1.76758218824628e-20	0.489244881429998	0.904026026840179
chr1:20988392-20988892	HP1BP3	0.339305709073535	3.95353161133515e-14	0.697726544988793	0.904026026840179
chr1:20991155-20991655	HP1BP3	-0.443255293792283	2.27575659923614e-24	0.586334783673316	0.904026026840179
chr1:20992523-20993023	HP1BP3	0.465906237764568	3.97642475170563e-27	0.606017969147313	0.904026026840179
chr1:20994103-20994603	HP1BP3	-0.316006790372445	2.5924244490372e-12	0.315850144092219	0.904026026840179
chr1:21012885-21013385	HP1BP3	-0.239673434253864	2.03448713918919e-07	0.427624267766665	0.904026026840179
chr1:21022201-21022701	HP1BP3	0.754327678801172	1.3211206284452e-90	0.99431918780961	0.904026026840179
chr1:21024440-21024940	HP1BP3	-0.576798960729705	4.12821144965059e-44	0.697926202181161	0.904026026840179
chr1:20991155-20991655	EIF4G3	-0.238836581052575	2.25751666403077e-07	0.586334783673316	0.765046766978447
chr1:21024440-21024940	EIF4G3	-0.401208473054536	8.90172857053829e-20	0.697926202181161	0.765046766978447
chr1:21054009-21054509	EIF4G3	-0.399667150421067	1.27530288955134e-19	0.854922679926918	0.765046766978447
chr1:21101311-21101811	EIF4G3	0.208749344360368	7.35389352961033e-06	0.338699591267823	0.765046766978447
chr1:21112835-21113335	EIF4G3	-0.22462486513589	1.24617740624189e-06	0.556243054378332	0.765046766978447
chr1:21126303-21126803	EIF4G3	0.277408302929357	1.21035047693686e-09	0.747497692640937	0.765046766978447
chr1:21184158-21184658	EIF4G3	-0.269860404364067	3.6107776502604e-09	0.455815486617317	0.765046766978447
chr1:21190702-21191202	EIF4G3	0.223538224633651	1.41353024658202e-06	0.944732628882485	0.765046766978447
chr1:21216803-21217303	EIF4G3	0.237393392501043	2.69990845801694e-07	0.778685652935526	0.765046766978447
chr1:21227795-21228295	EIF4G3	-0.236546806771249	2.99672520502327e-07	0.633354052475938	0.765046766978447
chr1:21278218-21278718	EIF4G3	-0.460066851366968	2.14140931756332e-26	0.868832758848016	0.765046766978447
chr1:21289085-21289585	EIF4G3	-0.258692571924055	1.70816447731247e-08	0.655540487088207	0.765046766978447
chr1:21307604-21308104	EIF4G3	0.289885377933628	1.83970471356978e-10	0.677708086116291	0.765046766978447
chr1:21311027-21311527	EIF4G3	0.192705606536159	3.84513259094572e-05	0.602433557476785	0.765046766978447
chr1:21314406-21314906	EIF4G3	0.212321544984239	4.99277020670649e-06	0.463048350944605	0.765046766978447
chr1:21321837-21322337	EIF4G3	0.283342138816272	5.00096383179741e-10	0.574142510029949	0.765046766978447
chr1:21324413-21324913	EIF4G3	0.192993125652307	3.73730231972582e-05	0.996368499369008	0.765046766978447
chr1:21329030-21329530	EIF4G3	0.260888310590142	1.26599356878221e-08	0.796918498427229	0.765046766978447
chr1:21334104-21334604	EIF4G3	0.189843511613885	5.09034651759767e-05	0.957456065999887	0.765046766978447
chr1:21345336-21345836	EIF4G3	0.208482948694572	7.56760512764511e-06	0.983074344050781	0.765046766978447
chr1:21368943-21369443	EIF4G3	-0.19880724326154	2.08329579659824e-05	0.55600949313443	0.765046766978447
chr1:21383516-21384016	EIF4G3	0.269688882095768	3.69999983191782e-09	0.339537774764084	0.765046766978447
chr1:21384670-21385170	EIF4G3	-0.186248995017878	7.19738528429431e-05	0.406763858281065	0.765046766978447
chr1:21389006-21389506	EIF4G3	-0.301682528962994	2.83329166154494e-11	0.415098604283212	0.765046766978447
chr1:21397741-21398241	EIF4G3	-0.365764956696225	2.15997170892296e-16	0.912037821853045	0.765046766978447
chr1:21099014-21099514	ECE1	0.42114472874544	7.14090450683437e-22	0.464137047710535	0.938897925986173
chr1:21100574-21101074	ECE1	-0.415533126980991	2.87036423828605e-21	0.673873161176094	0.938897925986173
chr1:21101311-21101811	ECE1	-0.35033350007653	4.79284378400178e-15	0.338699591267823	0.938897925986173
chr1:21112835-21113335	ECE1	0.461694031816761	1.34326467385256e-26	0.556243054378332	0.938897925986173
chr1:21117401-21117901	ECE1	-0.190605280236064	4.72639829391372e-05	0.534499255994425	0.938897925986173
chr1:21122009-21122509	ECE1	0.317727977676918	1.92737884072795e-12	0.376080691642651	0.938897925986173
chr1:21124294-21124794	ECE1	0.344191888934763	1.56848509256131e-14	0.293386826392421	0.938897925986173
chr1:21124799-21125299	ECE1	0.65580846207853	6.93140223227168e-61	0.608395019871541	0.938897925986173
chr1:21126303-21126803	ECE1	-0.449548202781604	4.09027711444403e-25	0.747497692640937	0.938897925986173
chr1:21149763-21150263	ECE1	0.664656952562614	4.33531979247427e-63	0.992676724868622	0.938897925986173
chr1:21150671-21151171	ECE1	0.576376258626536	4.93815946429413e-44	0.569514606995536	0.938897925986173
chr1:21154711-21155211	ECE1	0.442842952371526	2.54300812360211e-24	0.264396978772297	0.938897925986173
chr1:21165577-21166077	ECE1	0.243591462424422	1.24250142332931e-07	0.58098924488143	0.938897925986173
chr1:21170867-21171367	ECE1	0.333058832965582	1.25850720810382e-13	0.330500461471813	0.938897925986173
chr1:21174554-21175054	ECE1	0.527974575890752	7.5641170416662e-36	0.674157578497297	0.938897925986173
chr1:21176731-21177231	ECE1	0.339268106796532	3.98143746907882e-14	0.977423668795088	0.938897925986173
chr1:21182330-21182830	ECE1	0.267920881034287	4.75540411789278e-09	0.317330621009211	0.938897925986173
chr1:21184158-21184658	ECE1	-0.206410375961835	9.44099056114811e-06	0.455815486617317	0.938897925986173
chr1:21190702-21191202	ECE1	-0.36058548810386	6.22780908001125e-16	0.944732628882485	0.938897925986173
chr1:21200724-21201224	ECE1	0.500898811066921	8.06403289755599e-32	0.378162023695165	0.938897925986173
chr1:21206040-21206540	ECE1	0.57897064631665	1.63942525736151e-44	0.523350473714942	0.938897925986173
chr1:21212043-21212543	ECE1	0.432941646043742	3.50770430238809e-23	0.562635851650939	0.938897925986173
chr1:21214963-21215463	ECE1	-0.212397155402098	4.95173676281068e-06	0.543014823604754	0.938897925986173
chr1:21216803-21217303	ECE1	-0.251318644872422	4.57594596745721e-08	0.778685652935526	0.938897925986173
chr1:21217821-21218321	ECE1	-0.324019860576499	6.41241587736052e-13	0.79544743930233	0.938897925986173
chr1:21220790-21221290	ECE1	0.367635466212917	1.46623808366839e-16	0.40646813960935	0.938897925986173
chr1:21227795-21228295	ECE1	-0.331790664068734	1.58638405798612e-13	0.633354052475938	0.938897925986173
chr1:21229569-21230069	ECE1	0.410614310315211	9.51751869694547e-21	0.416673259121132	0.938897925986173
chr1:21231892-21232392	ECE1	0.213652568225503	4.31408152021222e-06	0.779970239776987	0.938897925986173
chr1:21239139-21239639	ECE1	0.40509406991232	3.5651652634524e-20	0.484164924375129	0.938897925986173
chr1:21244923-21245423	ECE1	-0.276372578704593	1.40906887311058e-09	0.62764310335085	0.938897925986173
chr1:21252109-21252609	ECE1	0.771114684350449	4.05042585198743e-97	0.986877248497862	0.938897925986173
chr1:21254188-21254688	ECE1	0.557173885729836	1.26967134588003e-40	0.469209470531729	0.938897925986173
chr1:21255153-21255653	ECE1	0.247484580934591	7.54341257439931e-08	0.887210638337948	0.938897925986173
chr1:21261780-21262280	ECE1	0.743306404433009	1.30836097890149e-86	0.996993840763971	0.938897925986173
chr1:21262713-21263213	ECE1	0.77165525955091	2.4463503521624e-97	0.963440131095666	0.938897925986173
chr1:21264933-21265433	ECE1	0.440790044604426	4.4142798197012e-24	0.686536324424102	0.938897925986173
chr1:21270142-21270642	ECE1	-0.402681253522081	6.3031153020169e-20	0.869780188732554	0.938897925986173
chr1:21278218-21278718	ECE1	-0.403242113617512	5.52284404030901e-20	0.868832758848016	0.938897925986173
chr1:21279284-21279784	ECE1	0.467895873948879	2.22359862016159e-27	0.731378199694864	0.938897925986173
chr1:21281034-21281534	ECE1	0.525989105707572	1.53786539369631e-35	0.583530165188073	0.938897925986173
chr1:21289085-21289585	ECE1	-0.343508057267318	1.78705338657233e-14	0.655540487088207	0.938897925986173
chr1:21289755-21290255	ECE1	-0.324090386167801	6.33261240951101e-13	0.884358930892242	0.938897925986173
chr1:21294887-21295387	ECE1	0.380864171365515	8.78777643583654e-18	0.737162607598275	0.938897925986173
chr1:21297893-21298393	ECE1	0.513810932889482	1.07319762384952e-33	0.610643988623307	0.938897925986173
chr1:21300843-21301343	ECE1	-0.299487461777181	4.04147534106677e-11	0.399664726601496	0.938897925986173
chr1:21302637-21303137	ECE1	0.594961901181502	1.47591810129935e-47	0.840886402591776	0.938897925986173
chr1:21303287-21303787	ECE1	0.716240148925404	1.31548155522848e-77	0.93560678834454	0.938897925986173
chr1:21304412-21304912	ECE1	0.448836244781014	4.97717817568468e-25	0.621058183119549	0.938897925986173
chr1:21307604-21308104	ECE1	-0.2816452704621	6.45379634277581e-10	0.677708086116291	0.938897925986173
chr1:21310193-21310693	ECE1	-0.612783128099837	3.69031521467313e-51	0.888922792940423	0.938897925986173
chr1:21312550-21313050	ECE1	0.424211642408944	3.30017119716518e-22	0.685978791132207	0.938897925986173
chr1:21313121-21313621	ECE1	0.765940117915382	4.72824057164679e-95	0.957088772108267	0.938897925986173
chr1:21317245-21317745	ECE1	0.70600206949134	1.79202804871249e-74	0.931643781431881	0.938897925986173
chr1:21318644-21319144	ECE1	0.52353721203449	3.66508070226316e-35	0.814947919609727	0.938897925986173
chr1:21319288-21319788	ECE1	0.388250033248622	1.72190014519333e-18	0.674421276675896	0.938897925986173
chr1:21321837-21322337	ECE1	-0.250375871577415	5.17830197230097e-08	0.574142510029949	0.938897925986173
chr1:21323043-21323543	ECE1	-0.276872889660376	1.30953657183466e-09	0.732114671036522	0.938897925986173
chr1:21324413-21324913	ECE1	0.706118701231515	1.65303195203431e-74	0.996368499369008	0.938897925986173
chr1:21324960-21325460	ECE1	0.708309241965184	3.62869505769525e-75	0.872820252020116	0.938897925986173
chr1:21329030-21329530	ECE1	-0.498268206671211	1.89896279026198e-31	0.796918498427229	0.938897925986173
chr1:21331735-21332235	ECE1	-0.203841908078091	1.23801182833705e-05	0.430513646380743	0.938897925986173
chr1:21334104-21334604	ECE1	0.584630891248893	1.43187713580511e-45	0.957456065999887	0.938897925986173
chr1:21334632-21335132	ECE1	0.195901383287639	2.79576987575348e-05	0.900073458778324	0.938897925986173
chr1:21335138-21335638	ECE1	-0.245544492714287	9.68273666753896e-08	0.61666195777062	0.938897925986173
chr1:21335719-21336219	ECE1	-0.332604550986776	1.36762828608436e-13	0.765800229794127	0.938897925986173
chr1:21338076-21338576	ECE1	0.78914029383521	9.18303599997382e-105	0.980324348759677	0.938897925986173
chr1:21338586-21339086	ECE1	0.796556195930898	3.97931280668712e-108	0.995564219924281	0.938897925986173
chr1:21342562-21343062	ECE1	0.562177696033157	1.72359554953021e-41	0.763954342543934	0.938897925986173
chr1:21345336-21345836	ECE1	0.33588783711388	7.47321782517582e-14	0.983074344050781	0.938897925986173
chr1:21368384-21368884	ECE1	0.330836623885976	1.8873430495223e-13	0.887267145090505	0.938897925986173
chr1:21368943-21369443	ECE1	-0.375281491461702	2.9294808335732e-17	0.55600949313443	0.938897925986173
chr1:21370490-21370990	ECE1	0.258514657060177	1.74994606906773e-08	0.732546005914373	0.938897925986173
chr1:21383516-21384016	ECE1	-0.188765962893262	5.65103703883508e-05	0.339537774764084	0.938897925986173
chr1:21384670-21385170	ECE1	-0.255003739829501	2.80766511674831e-08	0.406763858281065	0.938897925986173
chr1:21389006-21389506	ECE1	-0.375824198612129	2.6088363011285e-17	0.415098604283212	0.938897925986173
chr1:21397741-21398241	ECE1	-0.574861209769821	9.3499537045407e-44	0.912037821853045	0.938897925986173
chr1:21405233-21405733	ECE1	-0.505342948094652	1.86177956928415e-32	0.849680736848053	0.938897925986173
chr1:21421486-21421986	ECE1	-0.197102827469451	2.47700535747989e-05	0.469279162193215	0.938897925986173
chr1:21428418-21428918	ECE1	-0.41728481658985	1.86473745138812e-21	0.781527942589139	0.938897925986173
chr1:21436292-21436792	ECE1	-0.500108033053216	1.04387302121637e-31	0.848906594338023	0.938897925986173
chr1:21436961-21437461	ECE1	-0.492839836935568	1.08757971430823e-30	0.910777721271025	0.938897925986173
chr1:21440386-21440886	ECE1	0.36843558230001	1.24162466873781e-16	0.761797668154678	0.938897925986173
chr1:21451148-21451648	ECE1	0.781827353519491	1.42007420495151e-101	0.919696370382927	0.938897925986173
chr1:21453892-21454392	ECE1	0.801266896706538	2.43986577466966e-110	0.907888342656948	0.938897925986173
chr1:21467699-21468199	ECE1	-0.375219149159748	2.96881924799955e-17	0.612616074287544	0.938897925986173
chr1:21468516-21469016	ECE1	-0.222043218325912	1.67907225644033e-06	0.650927652521143	0.938897925986173
chr1:21472777-21473277	ECE1	-0.309367790245677	7.98756611752223e-12	0.251965493209772	0.938897925986173
chr1:21486006-21486506	ECE1	-0.258072821066168	1.85804637025459e-08	0.639797705825846	0.938897925986173
chr1:21488638-21489138	ECE1	-0.324018662886184	6.41372711048913e-13	0.534035900623458	0.938897925986173
chr1:21490746-21491246	ECE1	0.510395360597447	3.42736438585972e-33	0.736693601552052	0.938897925986173
chr1:21493267-21493767	ECE1	0.469029622905124	1.5939510401851e-27	0.414712474807406	0.938897925986173
chr1:21494107-21494607	ECE1	-0.292232154566581	1.2768043524238e-10	0.40051232788985	0.938897925986173
chr1:21494739-21495239	ECE1	-0.329431327713284	2.43417855563365e-13	0.922896536136068	0.938897925986173
chr1:21497639-21498139	ECE1	-0.481277495736911	4.02728197351125e-29	0.765282251229022	0.938897925986173
chr1:21501973-21502473	ECE1	-0.505735378267751	1.63419459858952e-32	0.918127366220263	0.938897925986173
chr1:21502590-21503090	ECE1	-0.401588739193929	8.14448732936922e-20	0.70527396357198	0.938897925986173
chr1:21508221-21508721	ECE1	-0.324067295426777	6.35888152782962e-13	0.707579439076303	0.938897925986173
chr1:21508948-21509448	ECE1	-0.534504349780735	7.10396994061053e-37	0.964813245182799	0.938897925986173
chr1:21509489-21509989	ECE1	-0.476673467873276	1.63473994080447e-28	0.877870072140287	0.938897925986173
chr1:21510001-21510501	ECE1	-0.613970568794937	2.08323220081413e-51	0.871093028950293	0.938897925986173
chr1:21511894-21512394	ECE1	0.713404199627288	1.00321582058853e-76	0.866419920513835	0.938897925986173
chr1:21518061-21518561	ECE1	-0.327477569955591	3.46150648628631e-13	0.453155902130305	0.938897925986173
chr1:21518777-21519277	ECE1	-0.567936205468579	1.65931086596761e-42	0.889736490177243	0.938897925986173
chr1:21519453-21519953	ECE1	-0.500515463223043	9.13938588777984e-32	0.809108888512177	0.938897925986173
chr1:21530324-21530824	ECE1	0.188423297892827	5.84082851365282e-05	0.326710741933661	0.938897925986173
chr1:21534757-21535257	ECE1	-0.259883708226661	1.45234999133475e-08	0.827684541636059	0.938897925986173
chr1:21539780-21540280	ECE1	-0.469300609227385	1.47167680411483e-27	0.795784596259253	0.938897925986173
chr1:21541836-21542336	ECE1	0.405172925205717	3.4990340580096e-20	0.607366596975005	0.938897925986173
chr1:21543558-21544058	ECE1	-0.393027912565319	5.86807607710688e-19	0.620538320996026	0.938897925986173
chr1:21548050-21548550	ECE1	-0.497376658357648	2.5338737865012e-31	0.808368650053681	0.938897925986173
chr1:21552690-21553190	ECE1	0.360946037214438	5.78927732654369e-16	0.439317398429112	0.938897925986173
chr1:21558962-21559462	ECE1	-0.195737207014888	2.84224863753913e-05	0.395389048991354	0.938897925986173
chr1:21567515-21568015	ECE1	0.55369822447759	4.97844699959975e-40	0.821367086700194	0.938897925986173
chr1:21568179-21568679	ECE1	0.241383016980229	1.64237488810166e-07	0.571027104405643	0.938897925986173
chr1:21573965-21574465	ECE1	-0.602257769694043	5.27064889362112e-49	0.894669529675463	0.938897925986173
chr1:21574560-21575060	ECE1	-0.499697333202917	1.19365615600358e-31	0.908732176828464	0.938897925986173
chr1:21586269-21586769	ECE1	0.396178867030808	2.85706722463893e-19	0.599493322785406	0.938897925986173
chr1:21586801-21587301	ECE1	0.716159452498081	1.39420209118413e-77	0.986148311389878	0.938897925986173
chr1:21210293-21210793	NBPF3	0.184129763721156	8.79951689680447e-05	0.412614190729125	0.280042700284669
chr1:21216803-21217303	NBPF3	0.235077040178836	3.58789112189268e-07	0.778685652935526	0.280042700284669
chr1:21217821-21218321	NBPF3	0.397449173362751	2.13283479184569e-19	0.79544743930233	0.280042700284669
chr1:21244923-21245423	NBPF3	0.366390321254696	1.89795447034426e-16	0.62764310335085	0.280042700284669
chr1:21252109-21252609	NBPF3	-0.215625939272309	3.46820996183048e-06	0.986877248497862	0.280042700284669
chr1:21261780-21262280	NBPF3	-0.350604287726291	4.54550075287016e-15	0.996993840763971	0.280042700284669
chr1:21264933-21265433	NBPF3	-0.192104810683576	4.07979657454047e-05	0.686536324424102	0.280042700284669
chr1:21270142-21270642	NBPF3	0.399180901152416	1.42811528065698e-19	0.869780188732554	0.280042700284669
chr1:21279284-21279784	NBPF3	-0.27891503108246	9.69003480321465e-10	0.731378199694864	0.280042700284669
chr1:21279847-21280347	NBPF3	-0.288858708285479	2.15637784428362e-10	0.875186001393833	0.280042700284669
chr1:21294294-21294794	NBPF3	-0.231777012866269	5.35176272024012e-07	0.763005029100978	0.280042700284669
chr1:21294887-21295387	NBPF3	-0.294625750272691	8.76699621881877e-11	0.737162607598275	0.280042700284669
chr1:21304412-21304912	NBPF3	-0.217375207627063	2.85233119782742e-06	0.621058183119549	0.280042700284669
chr1:21314406-21314906	NBPF3	0.329827959208366	2.26594513166418e-13	0.463048350944605	0.280042700284669
chr1:21317245-21317745	NBPF3	-0.252905003991628	3.7116586417554e-08	0.931643781431881	0.280042700284669
chr1:21318644-21319144	NBPF3	-0.239314690959975	2.12728923951224e-07	0.814947919609727	0.280042700284669
chr1:21321837-21322337	NBPF3	0.489914617680914	2.75002886326161e-30	0.574142510029949	0.280042700284669
chr1:21324413-21324913	NBPF3	-0.386098513852618	2.78067181146659e-18	0.996368499369008	0.280042700284669
chr1:21324960-21325460	NBPF3	-0.286865345910966	2.92857139689335e-10	0.872820252020116	0.280042700284669
chr1:21329030-21329530	NBPF3	0.5607468274508	3.06193894053064e-41	0.796918498427229	0.280042700284669
chr1:21334104-21334604	NBPF3	-0.297649083855201	5.42642518773605e-11	0.957456065999887	0.280042700284669
chr1:21335719-21336219	NBPF3	-0.187028861158929	6.68023435543986e-05	0.765800229794127	0.280042700284669
chr1:21338076-21338576	NBPF3	-0.205955347821381	9.90787309583722e-06	0.980324348759677	0.280042700284669
chr1:21342562-21343062	NBPF3	-0.2160372102359	3.31310935219195e-06	0.763954342543934	0.280042700284669
chr1:21368384-21368884	NBPF3	0.21548409110472	3.523410117599e-06	0.887267145090505	0.280042700284669
chr1:21378869-21379369	NBPF3	-0.290684143759547	1.62548459057138e-10	0.546748036390349	0.280042700284669
chr1:21383516-21384016	NBPF3	0.228698063052871	7.7283153172621e-07	0.339537774764084	0.280042700284669
chr1:21427854-21428354	NBPF3	0.376971525942745	2.03928834578552e-17	0.821570511009399	0.280042700284669
chr1:21428418-21428918	NBPF3	0.500823169481921	8.26561455741267e-32	0.781527942589139	0.280042700284669
chr1:21436961-21437461	NBPF3	0.259853649775911	1.45831404698283e-08	0.910777721271025	0.280042700284669
chr1:21439849-21440349	NBPF3	0.518476729919589	2.1526067975785e-34	0.966050743063796	0.280042700284669
chr1:21453892-21454392	NBPF3	-0.198385793693444	2.17466125032424e-05	0.907888342656948	0.280042700284669
chr1:21467699-21468199	NBPF3	0.689404301815673	1.13386234897149e-69	0.612616074287544	0.280042700284669
chr1:21468516-21469016	NBPF3	0.469922681099302	1.22542786368851e-27	0.650927652521143	0.280042700284669
chr1:21497639-21498139	NBPF3	0.395132021706323	3.63168018784137e-19	0.765282251229022	0.280042700284669
chr1:21508948-21509448	NBPF3	0.353857535790179	2.39717290466198e-15	0.964813245182799	0.280042700284669
chr1:21509489-21509989	NBPF3	0.398960388913647	1.50325324380308e-19	0.877870072140287	0.280042700284669
chr1:21510001-21510501	NBPF3	0.422918403723026	4.57495081267483e-22	0.871093028950293	0.280042700284669
chr1:21518777-21519277	NBPF3	0.407270915421141	2.12360612110492e-20	0.889736490177243	0.280042700284669
chr1:21520855-21521355	NBPF3	0.266424129025519	5.87172279218739e-09	0.40186283927596	0.280042700284669
chr1:21537574-21538074	NBPF3	0.278191769425645	1.07837618759535e-09	0.542321674106722	0.280042700284669
chr1:21539780-21540280	NBPF3	0.428473955550068	1.11329342736841e-22	0.795784596259253	0.280042700284669
chr1:21574560-21575060	NBPF3	-0.264887799687656	7.28023086112554e-09	0.908732176828464	0.280042700284669
chr1:21586801-21587301	NBPF3	-0.282146197441988	5.98713747795977e-10	0.986148311389878	0.280042700284669
chr1:21594530-21595030	NBPF3	-0.250283155679327	5.24131538121854e-08	0.857787572281554	0.280042700284669
chr1:21604444-21604944	NBPF3	-0.201211839379994	1.62761386848805e-05	0.608984573656552	0.280042700284669
chr1:21607713-21608213	NBPF3	0.440368715380622	4.94005683094358e-24	0.999790925015539	0.280042700284669
chr1:21618855-21619355	NBPF3	0.200461804923463	1.75867220402119e-05	0.686711495357028	0.280042700284669
chr1:21622370-21622870	NBPF3	0.457895707313539	3.97022010512978e-26	0.90124691567309	0.280042700284669
chr1:21630954-21631454	NBPF3	0.222356154836539	1.61982510170304e-06	0.586897967640466	0.280042700284669
chr1:21638603-21639103	NBPF3	-0.26809727804939	4.63795619405818e-09	0.8494622440715	0.280042700284669
chr1:21639580-21640080	NBPF3	-0.200812214383426	1.69635722910682e-05	0.855640315684391	0.280042700284669
chr1:21647846-21648346	NBPF3	0.402651676783784	6.34707587905867e-20	0.918679248836903	0.280042700284669
chr1:21651651-21652151	NBPF3	0.237694959815777	2.60112155719518e-07	0.888001732873745	0.280042700284669
chr1:21652347-21652847	NBPF3	0.229655103608857	6.89776115011719e-07	0.719641747188789	0.280042700284669
chr1:21655658-21656158	NBPF3	0.411024702026321	8.61919285480661e-21	0.848060876608088	0.280042700284669
chr1:21659128-21659628	NBPF3	0.315408286591026	2.87215117676172e-12	0.939260891676555	0.280042700284669
chr1:21669104-21669604	NBPF3	0.388945813082488	1.4736121953275e-18	0.851931589158238	0.280042700284669
chr1:21261780-21262280	ALPL	-0.748165388303525	2.40141232637342e-88	0.996993840763971	0.943574623830826
chr1:21262713-21263213	ALPL	-0.563618843129243	9.63609784820239e-42	0.963440131095666	0.943574623830826
chr1:21264933-21265433	ALPL	-0.403290130624521	5.46068850019587e-20	0.686536324424102	0.943574623830826
chr1:21270142-21270642	ALPL	0.426099831981278	2.04347714590129e-22	0.869780188732554	0.943574623830826
chr1:21278218-21278718	ALPL	0.637894159476359	1.20023557422135e-56	0.868832758848016	0.943574623830826
chr1:21279284-21279784	ALPL	-0.301156375535242	3.08630407971079e-11	0.731378199694864	0.943574623830826
chr1:21279847-21280347	ALPL	-0.349482558183574	5.65829822697699e-15	0.875186001393833	0.943574623830826
chr1:21281034-21281534	ALPL	-0.373714721379439	4.08837639332352e-17	0.583530165188073	0.943574623830826
chr1:21289085-21289585	ALPL	0.499755093698176	1.17130380936513e-31	0.655540487088207	0.943574623830826
chr1:21289755-21290255	ALPL	0.292474838698616	1.22923659885039e-10	0.884358930892242	0.943574623830826
chr1:21294294-21294794	ALPL	-0.334619162186307	9.44802273888349e-14	0.763005029100978	0.943574623830826
chr1:21294887-21295387	ALPL	-0.346501828834964	1.00746571539194e-14	0.737162607598275	0.943574623830826
chr1:21297893-21298393	ALPL	-0.345441956482804	1.2349526334711e-14	0.610643988623307	0.943574623830826
chr1:21300843-21301343	ALPL	0.243976450996294	1.18310781485458e-07	0.399664726601496	0.943574623830826
chr1:21302637-21303137	ALPL	-0.481027014885423	4.34882141220179e-29	0.840886402591776	0.943574623830826
chr1:21303287-21303787	ALPL	-0.517070285331403	3.50128507596863e-34	0.93560678834454	0.943574623830826
chr1:21304412-21304912	ALPL	-0.345099028491583	1.31874979954333e-14	0.621058183119549	0.943574623830826
chr1:21310193-21310693	ALPL	0.437635227929207	1.02213494194512e-23	0.888922792940423	0.943574623830826
chr1:21311027-21311527	ALPL	-0.207918554282959	8.03989110537724e-06	0.602433557476785	0.943574623830826
chr1:21312550-21313050	ALPL	-0.357739170154661	1.10576234732599e-15	0.685978791132207	0.943574623830826
chr1:21313121-21313621	ALPL	-0.500303946517518	9.79293330724331e-32	0.957088772108267	0.943574623830826
chr1:21317245-21317745	ALPL	-0.492222192662536	1.32363033782072e-30	0.931643781431881	0.943574623830826
chr1:21318644-21319144	ALPL	-0.282374102689884	5.78551917924179e-10	0.814947919609727	0.943574623830826
chr1:21319288-21319788	ALPL	-0.265997341473613	6.23444415683399e-09	0.674421276675896	0.943574623830826
chr1:21321837-21322337	ALPL	0.299559889934949	3.99465575332806e-11	0.574142510029949	0.943574623830826
chr1:21323043-21323543	ALPL	0.247853416882666	7.19176036133098e-08	0.732114671036522	0.943574623830826
chr1:21324413-21324913	ALPL	-0.734392888273917	1.59995031202417e-83	0.996368499369008	0.943574623830826
chr1:21324960-21325460	ALPL	-0.579530628022717	1.29148585415346e-44	0.872820252020116	0.943574623830826
chr1:21329030-21329530	ALPL	0.555674314192301	2.29340339716385e-40	0.796918498427229	0.943574623830826
chr1:21334104-21334604	ALPL	-0.479381289030093	7.19060611827572e-29	0.957456065999887	0.943574623830826
chr1:21335138-21335638	ALPL	0.290427992280607	1.69136100890511e-10	0.61666195777062	0.943574623830826
chr1:21338076-21338576	ALPL	-0.566125439305653	3.47927069177861e-42	0.980324348759677	0.943574623830826
chr1:21338586-21339086	ALPL	-0.523881831496213	3.24528305858401e-35	0.995564219924281	0.943574623830826
chr1:21342562-21343062	ALPL	-0.48194411604909	3.2828989913161e-29	0.763954342543934	0.943574623830826
chr1:21345336-21345836	ALPL	-0.394672489962776	4.03399449687579e-19	0.983074344050781	0.943574623830826
chr1:21368384-21368884	ALPL	-0.23267117503251	4.80534380250604e-07	0.887267145090505	0.943574623830826
chr1:21368943-21369443	ALPL	0.513924826696193	1.03227557457115e-33	0.55600949313443	0.943574623830826
chr1:21370490-21370990	ALPL	-0.214672798321282	3.85479460478029e-06	0.732546005914373	0.943574623830826
chr1:21384670-21385170	ALPL	0.310475151171199	6.63322113770056e-12	0.406763858281065	0.943574623830826
chr1:21389006-21389506	ALPL	0.446584588014396	9.22144615518785e-25	0.415098604283212	0.943574623830826
chr1:21397741-21398241	ALPL	0.592173402003478	5.15950083914172e-47	0.912037821853045	0.943574623830826
chr1:21405233-21405733	ALPL	0.276692112451555	1.34468626730801e-09	0.849680736848053	0.943574623830826
chr1:21421486-21421986	ALPL	-0.205048525844348	1.09044755702846e-05	0.469279162193215	0.943574623830826
chr1:21427854-21428354	ALPL	0.413905594356039	4.27722337575591e-21	0.821570511009399	0.943574623830826
chr1:21428418-21428918	ALPL	0.575966792426411	5.87063295648832e-44	0.781527942589139	0.943574623830826
chr1:21436292-21436792	ALPL	0.731449686483356	1.56974027694053e-82	0.848906594338023	0.943574623830826
chr1:21436961-21437461	ALPL	0.667713526106958	7.22175202358996e-64	0.910777721271025	0.943574623830826
chr1:21439849-21440349	ALPL	0.34142826097983	2.65087274834276e-14	0.966050743063796	0.943574623830826
chr1:21440386-21440886	ALPL	-0.237274471368871	2.73968244255024e-07	0.761797668154678	0.943574623830826
chr1:21451148-21451648	ALPL	-0.549154674450222	2.8975010046187e-39	0.919696370382927	0.943574623830826
chr1:21452002-21452502	ALPL	-0.283301691117269	5.03156561479925e-10	0.289817483189241	0.943574623830826
chr1:21453892-21454392	ALPL	-0.57038809475151	6.04416377678129e-43	0.907888342656948	0.943574623830826
chr1:21457349-21457849	ALPL	-0.240131504669774	1.92143307519193e-07	0.436885724510746	0.943574623830826
chr1:21465141-21465641	ALPL	-0.291006126775677	1.54624331842189e-10	0.7616375656891	0.943574623830826
chr1:21466396-21466896	ALPL	-0.232744996985676	4.76281944375559e-07	0.464293383059276	0.943574623830826
chr1:21467699-21468199	ALPL	0.313359728396774	4.07360301112728e-12	0.612616074287544	0.943574623830826
chr1:21468516-21469016	ALPL	0.334446904105959	9.75317443988676e-14	0.650927652521143	0.943574623830826
chr1:21486006-21486506	ALPL	-0.19402459910287	3.37345237575743e-05	0.639797705825846	0.943574623830826
chr1:21490746-21491246	ALPL	-0.368585069162598	1.20347011265779e-16	0.736693601552052	0.943574623830826
chr1:21493267-21493767	ALPL	-0.361324464339766	5.36101029909656e-16	0.414712474807406	0.943574623830826
chr1:21494107-21494607	ALPL	0.4033816881046	5.34349511704256e-20	0.40051232788985	0.943574623830826
chr1:21494739-21495239	ALPL	-0.253198920095726	3.56994694264247e-08	0.922896536136068	0.943574623830826
chr1:21497639-21498139	ALPL	0.614146297088689	1.91422623586024e-51	0.765282251229022	0.943574623830826
chr1:21501973-21502473	ALPL	0.658960957699405	1.16154866695458e-61	0.918127366220263	0.943574623830826
chr1:21502590-21503090	ALPL	0.474207988891761	3.42884344677173e-28	0.70527396357198	0.943574623830826
chr1:21508221-21508721	ALPL	0.533433466364821	1.05026959918584e-36	0.707579439076303	0.943574623830826
chr1:21508948-21509448	ALPL	0.747155409995626	5.55637256446199e-88	0.964813245182799	0.943574623830826
chr1:21509489-21509989	ALPL	0.600261764992007	1.32367934635361e-48	0.877870072140287	0.943574623830826
chr1:21510001-21510501	ALPL	0.654153902997623	1.75623954213995e-60	0.871093028950293	0.943574623830826
chr1:21511894-21512394	ALPL	-0.441139898700083	4.0193335678414e-24	0.866419920513835	0.943574623830826
chr1:21518061-21518561	ALPL	0.187237606512978	6.54778401465494e-05	0.453155902130305	0.943574623830826
chr1:21518777-21519277	ALPL	0.819381841490353	1.9798706546367e-119	0.889736490177243	0.943574623830826
chr1:21519453-21519953	ALPL	0.708408660030514	3.38511967956494e-75	0.809108888512177	0.943574623830826
chr1:21534757-21535257	ALPL	0.326452517483072	4.15920081228154e-13	0.827684541636059	0.943574623830826
chr1:21537574-21538074	ALPL	0.283632281692563	4.78656753908741e-10	0.542321674106722	0.943574623830826
chr1:21539780-21540280	ALPL	0.613365563851364	2.78797966182736e-51	0.795784596259253	0.943574623830826
chr1:21541836-21542336	ALPL	-0.266673183769604	5.66985807721828e-09	0.607366596975005	0.943574623830826
chr1:21543558-21544058	ALPL	0.568601904734207	1.26245812995586e-42	0.620538320996026	0.943574623830826
chr1:21548050-21548550	ALPL	0.576424290542424	4.83899537733406e-44	0.808368650053681	0.943574623830826
chr1:21552690-21553190	ALPL	-0.185516938280221	7.71774051554e-05	0.439317398429112	0.943574623830826
chr1:21553577-21554077	ALPL	0.38196314950717	6.91418189815325e-18	0.755097850859844	0.943574623830826
chr1:21558962-21559462	ALPL	0.270854034940343	3.13313875975498e-09	0.395389048991354	0.943574623830826
chr1:21567515-21568015	ALPL	-0.324140821728822	6.27605848218096e-13	0.821367086700194	0.943574623830826
chr1:21573965-21574465	ALPL	0.389805500164692	1.21531846925687e-18	0.894669529675463	0.943574623830826
chr1:21579731-21580231	ALPL	0.256512427431107	2.29346744096616e-08	0.556563259309487	0.943574623830826
chr1:21586269-21586769	ALPL	-0.399587686598039	1.29910394962411e-19	0.599493322785406	0.943574623830826
chr1:21586801-21587301	ALPL	-0.655858302265898	6.73899096539722e-61	0.986148311389878	0.943574623830826
chr1:21595455-21595955	ALPL	0.306856683121686	1.21336698692097e-11	0.807993821928387	0.943574623830826
chr1:21607713-21608213	ALPL	0.817994660555162	1.06757040157733e-118	0.999790925015539	0.943574623830826
chr1:21618855-21619355	ALPL	0.228513334296922	7.89856509912781e-07	0.686711495357028	0.943574623830826
chr1:21620599-21621099	ALPL	-0.245510715181825	9.72457119780105e-08	0.510515906650845	0.943574623830826
chr1:21622370-21622870	ALPL	0.569406954252577	9.06403225566209e-43	0.90124691567309	0.943574623830826
chr1:21628917-21629417	ALPL	0.46910708186829	1.55811130487088e-27	0.58403307528583	0.943574623830826
chr1:21630954-21631454	ALPL	0.346067520611484	1.09521786927493e-14	0.586897967640466	0.943574623830826
chr1:21638603-21639103	ALPL	-0.379187437283116	1.26446402544503e-17	0.8494622440715	0.943574623830826
chr1:21647846-21648346	ALPL	0.443903999748339	1.91038647361391e-24	0.918679248836903	0.943574623830826
chr1:21651651-21652151	ALPL	0.312565978013237	4.66037230846127e-12	0.888001732873745	0.943574623830826
chr1:21652347-21652847	ALPL	0.563138498121212	1.16982249842821e-41	0.719641747188789	0.943574623830826
chr1:21655658-21656158	ALPL	0.653347125283373	2.75778754752185e-60	0.848060876608088	0.943574623830826
chr1:21659128-21659628	ALPL	0.30594228839242	1.4110770140353e-11	0.939260891676555	0.943574623830826
chr1:21663863-21664363	ALPL	0.306520675113842	1.28264872672575e-11	0.596952402478763	0.943574623830826
chr1:21665761-21666261	ALPL	-0.230969846060973	5.89598866438031e-07	0.546689646079373	0.943574623830826
chr1:21669104-21669604	ALPL	0.463782291530101	7.36123192168485e-27	0.851931589158238	0.943574623830826
chr1:21669723-21670223	ALPL	0.267663341675038	4.93149268893592e-09	0.792354636379047	0.943574623830826
chr1:21671162-21671662	ALPL	0.256290360164522	2.36305830478466e-08	0.682740954210695	0.943574623830826
chr1:21677097-21677597	ALPL	0.310566969195829	6.53140546400202e-12	0.464191670904673	0.943574623830826
chr1:21696834-21697334	ALPL	-0.355499064795532	1.73061464951078e-15	0.558369591832891	0.943574623830826
chr1:21703571-21704071	ALPL	-0.413649530240465	4.55295430451382e-21	0.642768077451922	0.943574623830826
chr1:21706444-21706944	ALPL	0.579212122442218	1.47945555072418e-44	0.759516678909796	0.943574623830826
chr1:21751188-21751688	ALPL	-0.19638422640573	2.66315927267708e-05	0.805373792168164	0.943574623830826
chr1:21421486-21421986	RAP1GAP	-0.238382586295781	2.38844395887667e-07	0.469279162193215	0.299105327368849
chr1:21427854-21428354	RAP1GAP	0.4027110678634	6.25883421670923e-20	0.821570511009399	0.299105327368849
chr1:21428418-21428918	RAP1GAP	0.515555217174453	5.90456675515189e-34	0.781527942589139	0.299105327368849
chr1:21436292-21436792	RAP1GAP	0.25289793512207	3.71513745267058e-08	0.848906594338023	0.299105327368849
chr1:21436961-21437461	RAP1GAP	0.459025666372203	2.8804739457157e-26	0.910777721271025	0.299105327368849
chr1:21439849-21440349	RAP1GAP	0.42979593497143	7.92609169038694e-23	0.966050743063796	0.299105327368849
chr1:21451148-21451648	RAP1GAP	-0.418516730103409	1.37462024610343e-21	0.919696370382927	0.299105327368849
chr1:21452002-21452502	RAP1GAP	-0.254035494370777	3.19469201975236e-08	0.289817483189241	0.299105327368849
chr1:21453892-21454392	RAP1GAP	-0.385445673849613	3.21392669753071e-18	0.907888342656948	0.299105327368849
chr1:21465141-21465641	RAP1GAP	-0.243424523917746	1.26919258392952e-07	0.7616375656891	0.299105327368849
chr1:21467699-21468199	RAP1GAP	0.596610280729732	7.00665781474719e-48	0.612616074287544	0.299105327368849
chr1:21468516-21469016	RAP1GAP	0.393617578473239	5.13167624837775e-19	0.650927652521143	0.299105327368849
chr1:21490746-21491246	RAP1GAP	-0.296583298163204	6.43113826123676e-11	0.736693601552052	0.299105327368849
chr1:21491795-21492295	RAP1GAP	0.271774437310581	2.74618158990238e-09	0.416023431466727	0.299105327368849
chr1:21493267-21493767	RAP1GAP	-0.264136218025413	8.08414919647953e-09	0.414712474807406	0.299105327368849
chr1:21494107-21494607	RAP1GAP	0.2449420327706	1.04601096441533e-07	0.40051232788985	0.299105327368849
chr1:21494739-21495239	RAP1GAP	-0.262647974854006	9.93541565716126e-09	0.922896536136068	0.299105327368849
chr1:21497639-21498139	RAP1GAP	0.48080855110919	4.64986341687543e-29	0.765282251229022	0.299105327368849
chr1:21508948-21509448	RAP1GAP	0.40037928388958	1.08037932205564e-19	0.964813245182799	0.299105327368849
chr1:21509489-21509989	RAP1GAP	0.488067731332749	4.91326562995862e-30	0.877870072140287	0.299105327368849
chr1:21510001-21510501	RAP1GAP	0.503332230937852	3.62337741489168e-32	0.871093028950293	0.299105327368849
chr1:21511894-21512394	RAP1GAP	-0.321868710645204	9.37095947832487e-13	0.866419920513835	0.299105327368849
chr1:21518777-21519277	RAP1GAP	0.51615598613026	4.80275464412284e-34	0.889736490177243	0.299105327368849
chr1:21519453-21519953	RAP1GAP	0.190525924619468	4.76313751208915e-05	0.809108888512177	0.299105327368849
chr1:21520855-21521355	RAP1GAP	0.205192720069232	1.07402475530108e-05	0.40186283927596	0.299105327368849
chr1:21537574-21538074	RAP1GAP	0.293124573150724	1.11044583266021e-10	0.542321674106722	0.299105327368849
chr1:21539780-21540280	RAP1GAP	0.474958237600874	2.73889946437067e-28	0.795784596259253	0.299105327368849
chr1:21541836-21542336	RAP1GAP	-0.18845661994375	5.82232905686441e-05	0.607366596975005	0.299105327368849
chr1:21543558-21544058	RAP1GAP	0.302626066893803	2.4302418940711e-11	0.620538320996026	0.299105327368849
chr1:21567515-21568015	RAP1GAP	-0.250222160593646	5.28336985788238e-08	0.821367086700194	0.299105327368849
chr1:21573965-21574465	RAP1GAP	0.228463874235756	7.94507995290281e-07	0.894669529675463	0.299105327368849
chr1:21586801-21587301	RAP1GAP	-0.287900321447358	2.4989067142438e-10	0.986148311389878	0.299105327368849
chr1:21607713-21608213	RAP1GAP	0.621633290177989	4.89714619641238e-53	0.999790925015539	0.299105327368849
chr1:21618855-21619355	RAP1GAP	0.221235393326133	1.8419470918805e-06	0.686711495357028	0.299105327368849
chr1:21620599-21621099	RAP1GAP	-0.203223474331748	1.32073071112777e-05	0.510515906650845	0.299105327368849
chr1:21622370-21622870	RAP1GAP	0.520653502484625	1.0091053635419e-34	0.90124691567309	0.299105327368849
chr1:21628917-21629417	RAP1GAP	0.193452123438301	3.57125194668888e-05	0.58403307528583	0.299105327368849
chr1:21630954-21631454	RAP1GAP	0.304434529175362	1.80840918799425e-11	0.586897967640466	0.299105327368849
chr1:21638603-21639103	RAP1GAP	-0.203713645528309	1.25481897930618e-05	0.8494622440715	0.299105327368849
chr1:21647846-21648346	RAP1GAP	0.583586254760248	2.25335451917205e-45	0.918679248836903	0.299105327368849
chr1:21651651-21652151	RAP1GAP	0.35144443696942	3.85593983563613e-15	0.888001732873745	0.299105327368849
chr1:21652347-21652847	RAP1GAP	0.396104087007592	2.90658609268839e-19	0.719641747188789	0.299105327368849
chr1:21655658-21656158	RAP1GAP	0.49800081328368	2.07109986300805e-31	0.848060876608088	0.299105327368849
chr1:21659128-21659628	RAP1GAP	0.328851851589664	2.70232594506306e-13	0.939260891676555	0.299105327368849
chr1:21669104-21669604	RAP1GAP	0.359570727051814	7.64750432380673e-16	0.851931589158238	0.299105327368849
chr1:21669723-21670223	RAP1GAP	0.225361643469657	1.14373060015082e-06	0.792354636379047	0.299105327368849
chr1:21696834-21697334	RAP1GAP	-0.276637204829942	1.35554117475641e-09	0.558369591832891	0.299105327368849
chr1:21703571-21704071	RAP1GAP	-0.313946776124909	3.68688847922009e-12	0.642768077451922	0.299105327368849
chr1:21706444-21706944	RAP1GAP	0.361096541854564	5.61517173254476e-16	0.759516678909796	0.299105327368849
chr1:21764926-21765426	RAP1GAP	-0.24190857367885	1.53727445578413e-07	0.857269593716449	0.299105327368849
chr1:21776008-21776508	RAP1GAP	-0.275272628464385	1.65462511470269e-09	0.566591324329924	0.299105327368849
chr1:21782696-21783196	RAP1GAP	0.371129853199543	7.05915401499092e-17	0.958443050611215	0.299105327368849
chr1:21783455-21783955	RAP1GAP	0.452336719535756	1.89024581478107e-25	0.978992672957752	0.299105327368849
chr1:21784661-21785161	RAP1GAP	0.476173761264956	1.9008590153023e-28	0.787852931758679	0.299105327368849
chr1:21791453-21791953	RAP1GAP	-0.260346072629948	1.36345688376984e-08	0.855086549509333	0.299105327368849
chr1:21801043-21801543	RAP1GAP	-0.281314207448931	6.78101468534133e-10	0.70541899757021	0.299105327368849
chr1:21814388-21814888	RAP1GAP	0.56611599808513	3.49252923548032e-42	0.961765647661562	0.299105327368849
chr1:21816822-21817322	RAP1GAP	-0.375638241246688	2.71452861967465e-17	0.898881166299373	0.299105327368849
chr1:21818607-21819107	RAP1GAP	0.534698943974982	6.61595597298909e-37	0.865803996910964	0.299105327368849
chr1:21822311-21822811	RAP1GAP	0.328999524027873	2.63126302216902e-13	0.880655855041344	0.299105327368849
chr1:21862038-21862538	RAP1GAP	-0.393434519304713	5.34963847171812e-19	0.8535815863329	0.299105327368849
chr1:21865921-21866421	RAP1GAP	0.490927537588168	1.996831053446e-30	0.709150326797386	0.299105327368849
chr1:21868970-21869470	RAP1GAP	-0.194626167826176	3.17718640798066e-05	0.632845491702925	0.299105327368849
chr1:21869769-21870269	RAP1GAP	-0.303710607310042	2.03596675245796e-11	0.894108229266731	0.299105327368849
chr1:21873130-21873630	RAP1GAP	0.339918642519611	3.52392614075543e-14	0.403522254242715	0.299105327368849
chr1:21904805-21905305	RAP1GAP	-0.233660586923165	4.26333525225078e-07	0.834988981183251	0.299105327368849
chr1:21913211-21913711	RAP1GAP	0.554762090358088	3.28282517336943e-40	0.746712248780396	0.299105327368849
chr1:21534757-21535257	USP48	0.247792711970488	7.2483322016111e-08	0.827684541636059	0.867984953233022
chr1:21537574-21538074	USP48	0.373952953470828	3.88674161452316e-17	0.542321674106722	0.867984953233022
chr1:21539780-21540280	USP48	0.632977130869049	1.56304016431597e-55	0.795784596259253	0.867984953233022
chr1:21543558-21544058	USP48	0.538170011831185	1.83928145390979e-37	0.620538320996026	0.867984953233022
chr1:21548050-21548550	USP48	0.339727036639078	3.65307496260715e-14	0.808368650053681	0.867984953233022
chr1:21553577-21554077	USP48	0.36407090934346	3.06063536696011e-16	0.755097850859844	0.867984953233022
chr1:21558962-21559462	USP48	0.243079954821154	1.32581812633831e-07	0.395389048991354	0.867984953233022
chr1:21573965-21574465	USP48	0.228840590345828	7.59871746217921e-07	0.894669529675463	0.867984953233022
chr1:21586269-21586769	USP48	-0.318378699854131	1.72215339491271e-12	0.599493322785406	0.867984953233022
chr1:21586801-21587301	USP48	-0.508023646953924	7.61405763035688e-33	0.986148311389878	0.867984953233022
chr1:21595455-21595955	USP48	0.261508100529359	1.16265997579703e-08	0.807993821928387	0.867984953233022
chr1:21607713-21608213	USP48	0.760263021529824	7.55036330011123e-93	0.999790925015539	0.867984953233022
chr1:21618855-21619355	USP48	0.252387515803174	3.97447063318702e-08	0.686711495357028	0.867984953233022
chr1:21620599-21621099	USP48	-0.262756375750827	9.78782085445638e-09	0.510515906650845	0.867984953233022
chr1:21622370-21622870	USP48	0.571592467815285	3.66857672463729e-43	0.90124691567309	0.867984953233022
chr1:21628917-21629417	USP48	0.419250610513466	1.1453991080167e-21	0.58403307528583	0.867984953233022
chr1:21630954-21631454	USP48	0.383522720627842	4.91182712315567e-18	0.586897967640466	0.867984953233022
chr1:21638603-21639103	USP48	-0.346514128671037	1.00508809421688e-14	0.8494622440715	0.867984953233022
chr1:21639580-21640080	USP48	-0.215130977528621	3.66399417856617e-06	0.855640315684391	0.867984953233022
chr1:21647846-21648346	USP48	0.497065788459218	2.8019579915621e-31	0.918679248836903	0.867984953233022
chr1:21651651-21652151	USP48	0.31025161593034	6.8868204106625e-12	0.888001732873745	0.867984953233022
chr1:21652347-21652847	USP48	0.558440273076806	7.68481682399282e-41	0.719641747188789	0.867984953233022
chr1:21655658-21656158	USP48	0.653226787065951	2.94876801584549e-60	0.848060876608088	0.867984953233022
chr1:21659128-21659628	USP48	0.343947795456073	1.64336623246387e-14	0.939260891676555	0.867984953233022
chr1:21663863-21664363	USP48	0.22359790614825	1.40382809283207e-06	0.596952402478763	0.867984953233022
chr1:21665761-21666261	USP48	-0.229214701474198	7.26837627502037e-07	0.546689646079373	0.867984953233022
chr1:21669104-21669604	USP48	0.438716449420163	7.67203165618679e-24	0.851931589158238	0.867984953233022
chr1:21669723-21670223	USP48	0.253087543065868	3.6230896312414e-08	0.792354636379047	0.867984953233022
chr1:21677097-21677597	USP48	0.274129825870219	1.95409579782702e-09	0.464191670904673	0.867984953233022
chr1:21689925-21690425	USP48	-0.237611672249918	2.62802259996089e-07	0.654438605413347	0.867984953233022
chr1:21696834-21697334	USP48	-0.294458076681931	9.00193227907635e-11	0.558369591832891	0.867984953233022
chr1:21703571-21704071	USP48	-0.312044599986878	5.09106414753738e-12	0.642768077451922	0.867984953233022
chr1:21706444-21706944	USP48	0.534396634066084	7.38955053207466e-37	0.759516678909796	0.867984953233022
chr1:21751188-21751688	USP48	-0.22546489942957	1.13007320915259e-06	0.805373792168164	0.867984953233022
chr1:21764926-21765426	USP48	-0.403116237912539	5.68924776903629e-20	0.857269593716449	0.867984953233022
chr1:21772308-21772808	USP48	0.371781776263289	6.15332648653973e-17	0.467943719274453	0.867984953233022
chr1:21776008-21776508	USP48	-0.338741642583977	4.39427843808651e-14	0.566591324329924	0.867984953233022
chr1:21782696-21783196	USP48	0.192581390128945	3.89256310553357e-05	0.958443050611215	0.867984953233022
chr1:21783455-21783955	USP48	0.414044285059926	4.13461125439001e-21	0.978992672957752	0.867984953233022
chr1:21784661-21785161	USP48	0.698305165681529	3.32301140180335e-72	0.787852931758679	0.867984953233022
chr1:21791453-21791953	USP48	-0.392024980361216	7.36852780665041e-19	0.855086549509333	0.867984953233022
chr1:21801043-21801543	USP48	-0.299216154376173	4.22170451869789e-11	0.70541899757021	0.867984953233022
chr1:21814388-21814888	USP48	0.652063311617464	5.63266121497512e-60	0.961765647661562	0.867984953233022
chr1:21816822-21817322	USP48	-0.365845225155433	2.12435266782473e-16	0.898881166299373	0.867984953233022
chr1:21818607-21819107	USP48	0.563966546815816	8.36930559662701e-42	0.865803996910964	0.867984953233022
chr1:21822311-21822811	USP48	0.409927184445075	1.12317097113407e-20	0.880655855041344	0.867984953233022
chr1:21852962-21853462	USP48	-0.21029594481777	6.22414144631671e-06	0.742809515737131	0.867984953233022
chr1:21855168-21855668	USP48	0.206572276237406	9.27987945803154e-06	0.687206871221111	0.867984953233022
chr1:21855691-21856191	USP48	-0.313056611478921	4.28857144162573e-12	0.786768002109585	0.867984953233022
chr1:21862038-21862538	USP48	-0.442473852307953	2.80828306822934e-24	0.8535815863329	0.867984953233022
chr1:21865921-21866421	USP48	0.481505621194025	3.75557467660442e-29	0.709150326797386	0.867984953233022
chr1:21868970-21869470	USP48	-0.252198367080598	4.07513167369161e-08	0.632845491702925	0.867984953233022
chr1:21869769-21870269	USP48	-0.484936170587406	1.30450105619056e-29	0.894108229266731	0.867984953233022
chr1:21873130-21873630	USP48	0.201279366020702	1.61627041922747e-05	0.403522254242715	0.867984953233022
chr1:21894555-21895055	USP48	-0.22236801375001	1.61760995971475e-06	0.76149253169087	0.867984953233022
chr1:21898698-21899198	USP48	-0.252300960968141	4.02020387587414e-08	0.635139665856737	0.867984953233022
chr1:21904805-21905305	USP48	-0.400965258989245	9.42261820762822e-20	0.834988981183251	0.867984953233022
chr1:21906124-21906624	USP48	-0.206938956341338	8.92556251676335e-06	0.539232638300277	0.867984953233022
chr1:21909165-21909665	USP48	-0.324115689226542	6.30419057401795e-13	0.681597634250626	0.867984953233022
chr1:21909797-21910297	USP48	-0.22940809275322	7.10340351242763e-07	0.971874705693997	0.867984953233022
chr1:21911408-21911908	USP48	-0.277044673429897	1.27679616778816e-09	0.824827183515097	0.867984953233022
chr1:21913211-21913711	USP48	0.394894404038343	3.83442683599775e-19	0.746712248780396	0.867984953233022
chr1:21915241-21915741	USP48	-0.231974693972152	5.22600947782411e-07	0.91176847299919	0.867984953233022
chr1:21919406-21919906	USP48	-0.38818543364473	1.74707057777304e-18	0.899830479742329	0.867984953233022
chr1:21920125-21920625	USP48	-0.46464922558595	5.72644157162292e-27	0.862061366333277	0.867984953233022
chr1:21920637-21921137	USP48	-0.349406399857546	5.74291338228104e-15	0.677672298506338	0.867984953233022
chr1:21922542-21923042	USP48	0.637935859071901	1.173950329003e-56	0.757913770695598	0.867984953233022
chr1:21926699-21927199	USP48	-0.398413194228905	1.70656608885454e-19	0.885562524721704	0.867984953233022
chr1:21927479-21927979	USP48	-0.325121099593109	5.27393288021345e-13	0.974425043792733	0.867984953233022
chr1:21931035-21931535	USP48	-0.40636995868698	2.6329797053522e-20	0.980574862029346	0.867984953233022
chr1:21932084-21932584	USP48	-0.270892638569568	3.11594273372266e-09	0.689015087302933	0.867984953233022
chr1:21933586-21934086	USP48	0.583702556707754	2.14281604106126e-45	0.803665404682526	0.867984953233022
chr1:21939560-21940060	USP48	-0.578214106377192	2.26335763150797e-44	0.952839464315986	0.867984953233022
chr1:21942873-21943373	USP48	-0.371761666985038	6.17930702523448e-17	0.785993859599555	0.867984953233022
chr1:21944337-21944837	USP48	0.647194047741557	8.21069363026414e-59	0.842792563711363	0.867984953233022
chr1:21952887-21953387	USP48	0.210654666955017	5.98676209936847e-06	0.461002806502044	0.867984953233022
chr1:21955895-21956395	USP48	0.306214291515538	1.34929008721399e-11	0.65789870222825	0.867984953233022
chr1:21956758-21957258	USP48	-0.267956053407836	4.73164748966977e-09	0.765871805014033	0.867984953233022
chr1:21966185-21966685	USP48	-0.334152051523846	1.02963928076437e-13	0.653007101015238	0.867984953233022
chr1:21980503-21981003	USP48	0.23208535771908	5.15673626707248e-07	0.752903505302217	0.867984953233022
chr1:21981998-21982498	USP48	0.269799579663239	3.64209276196581e-09	0.42730217927709	0.867984953233022
chr1:21989616-21990116	USP48	-0.261318268878307	1.19340611931507e-08	0.368501252566348	0.867984953233022
chr1:21998573-21999073	USP48	0.253477833444662	3.4401243364189e-08	0.33068693375525	0.867984953233022
chr1:22005114-22005614	USP48	0.539894730939733	9.68318662819652e-38	0.815239871164604	0.867984953233022
chr1:22018999-22019499	USP48	-0.430539484106093	6.54181514665674e-23	0.930965700401198	0.867984953233022
chr1:22022753-22023253	USP48	0.49872049685292	1.63963138585458e-31	0.805486805673278	0.867984953233022
chr1:22024691-22025191	USP48	-0.281625828431847	6.47265299065691e-10	0.912943813452374	0.867984953233022
chr1:22025950-22026450	USP48	-0.407616290179156	1.95551338969894e-20	0.865238929385395	0.867984953233022
chr1:22031453-22031953	USP48	0.276801887102291	1.32325270683788e-09	0.308379951404193	0.867984953233022
chr1:21696834-21697334	HSPG2	0.203805793233105	1.24272522504459e-05	0.558369591832891	0.896197641317609
chr1:21706444-21706944	HSPG2	-0.340791516523443	2.98944373944278e-14	0.759516678909796	0.896197641317609
chr1:21748392-21748892	HSPG2	-0.229032968473554	7.42684959617256e-07	0.37681716298431	0.896197641317609
chr1:21751188-21751688	HSPG2	-0.264381629621336	7.81266885103619e-09	0.805373792168164	0.896197641317609
chr1:21763217-21763717	HSPG2	-0.257148755411982	2.10501215700945e-08	0.456949388785293	0.896197641317609
chr1:21772308-21772808	HSPG2	-0.22571820787944	1.09714336188223e-06	0.467943719274453	0.896197641317609
chr1:21776008-21776508	HSPG2	0.219946677060877	2.13371881732215e-06	0.566591324329924	0.896197641317609
chr1:21784661-21785161	HSPG2	-0.372481505235718	5.30954575903448e-17	0.787852931758679	0.896197641317609
chr1:21811969-21812469	HSPG2	0.284087985121626	4.4687506292591e-10	0.505162833625285	0.896197641317609
chr1:21814388-21814888	HSPG2	-0.317780828692445	1.90976035301979e-12	0.961765647661562	0.896197641317609
chr1:21816822-21817322	HSPG2	0.403838038051584	4.79822989534864e-20	0.898881166299373	0.896197641317609
chr1:21818607-21819107	HSPG2	-0.259758859245776	1.47720922108818e-08	0.865803996910964	0.896197641317609
chr1:21841005-21841505	HSPG2	0.317338355648302	2.06158689064434e-12	0.259825582490441	0.896197641317609
chr1:21848494-21848994	HSPG2	0.318994683385011	1.54776793779476e-12	0.277195758226441	0.896197641317609
chr1:21852962-21853462	HSPG2	0.305724957433471	1.46250558305932e-11	0.742809515737131	0.896197641317609
chr1:21855691-21856191	HSPG2	0.357986046228221	1.05234544311858e-15	0.786768002109585	0.896197641317609
chr1:21862038-21862538	HSPG2	0.372866342226279	4.89454239927179e-17	0.8535815863329	0.896197641317609
chr1:21865921-21866421	HSPG2	-0.285705910253371	3.49603096329405e-10	0.709150326797386	0.896197641317609
chr1:21869769-21870269	HSPG2	0.619667968423297	1.29454981099398e-52	0.894108229266731	0.896197641317609
chr1:21886518-21887018	HSPG2	0.302121288170304	2.63837233822404e-11	0.489297621065717	0.896197641317609
chr1:21892328-21892828	HSPG2	0.218898031597605	2.40302943190815e-06	0.634830762276092	0.896197641317609
chr1:21893167-21893667	HSPG2	0.378795430124677	1.3766193480065e-17	0.608460944416191	0.896197641317609
chr1:21898698-21899198	HSPG2	0.317479582006901	2.01202921019279e-12	0.635139665856737	0.896197641317609
chr1:21901461-21901961	HSPG2	0.208596214320131	7.47598780402142e-06	0.539076302951536	0.896197641317609
chr1:21904805-21905305	HSPG2	0.570240950991909	6.42301457220934e-43	0.834988981183251	0.896197641317609
chr1:21906124-21906624	HSPG2	0.191885013348692	4.16904682453591e-05	0.539232638300277	0.896197641317609
chr1:21909165-21909665	HSPG2	0.403741620185483	4.90883438737023e-20	0.681597634250626	0.896197641317609
chr1:21909797-21910297	HSPG2	0.192240533705644	4.02552711578256e-05	0.971874705693997	0.896197641317609
chr1:21911408-21911908	HSPG2	0.445086854813044	1.3865117450181e-24	0.824827183515097	0.896197641317609
chr1:21915241-21915741	HSPG2	0.252189843682215	4.07972476055526e-08	0.91176847299919	0.896197641317609
chr1:21919406-21919906	HSPG2	0.380860203755344	8.79528716123764e-18	0.899830479742329	0.896197641317609
chr1:21920125-21920625	HSPG2	0.560896754946455	2.88419823616616e-41	0.862061366333277	0.896197641317609
chr1:21920637-21921137	HSPG2	0.369707508781687	9.51592557311811e-17	0.677672298506338	0.896197641317609
chr1:21922542-21923042	HSPG2	-0.242813007068795	1.37136158848171e-07	0.757913770695598	0.896197641317609
chr1:21926699-21927199	HSPG2	0.534587162698138	6.89166096154742e-37	0.885562524721704	0.896197641317609
chr1:21927479-21927979	HSPG2	0.576190425512842	5.34154329271344e-44	0.974425043792733	0.896197641317609
chr1:21931035-21931535	HSPG2	0.514832035016149	7.56754572650217e-34	0.980574862029346	0.896197641317609
chr1:21932084-21932584	HSPG2	0.217994055597247	2.6607889683973e-06	0.689015087302933	0.896197641317609
chr1:21933586-21934086	HSPG2	-0.306732407396244	1.23855961010595e-11	0.803665404682526	0.896197641317609
chr1:21936607-21937107	HSPG2	0.343675310789367	1.73101284052568e-14	0.78123787459268	0.896197641317609
chr1:21937208-21937708	HSPG2	0.221107977527699	1.8689528959081e-06	0.962210167448343	0.896197641317609
chr1:21939560-21940060	HSPG2	0.549988260043179	2.10242090058172e-39	0.952839464315986	0.896197641317609
chr1:21942873-21943373	HSPG2	0.33327934272913	1.20875178203426e-13	0.785993859599555	0.896197641317609
chr1:21944337-21944837	HSPG2	-0.348552772275911	6.77770226925344e-15	0.842792563711363	0.896197641317609
chr1:21956758-21957258	HSPG2	0.269543129666622	3.77750149595094e-09	0.765871805014033	0.896197641317609
chr1:21966185-21966685	HSPG2	0.396934469400929	2.40130561955114e-19	0.653007101015238	0.896197641317609
chr1:21989616-21990116	HSPG2	0.216002776139548	3.32586549580912e-06	0.368501252566348	0.896197641317609
chr1:22018999-22019499	HSPG2	0.37794769360595	1.65295986985523e-17	0.930965700401198	0.896197641317609
chr1:22022753-22023253	HSPG2	-0.243111733251928	1.32049556817534e-07	0.805486805673278	0.896197641317609
chr1:22024691-22025191	HSPG2	0.351060037784748	4.15789792979867e-15	0.912943813452374	0.896197641317609
chr1:22025192-22025692	HSPG2	0.231369763555039	5.62009282809407e-07	0.933063984479479	0.896197641317609
chr1:22025950-22026450	HSPG2	0.249233998505038	6.0110632002973e-08	0.865238929385395	0.896197641317609
chr1:22044942-22045442	HSPG2	0.281320799416944	6.77439259934516e-10	0.605842798214387	0.896197641317609
chr1:22052375-22052875	HSPG2	0.321975702776061	9.19635545322456e-13	0.97083498144695	0.896197641317609
chr1:22053051-22053551	HSPG2	0.339378597270932	3.89974425511591e-14	0.897515586445914	0.896197641317609
chr1:22057809-22058309	HSPG2	-0.342461829897409	2.17966519981579e-14	0.338385037011923	0.896197641317609
chr1:22070147-22070647	HSPG2	-0.221875201177209	1.71171201605912e-06	0.435209357518223	0.896197641317609
chr1:22074681-22075181	HSPG2	-0.22518545704499	1.16745559445552e-06	0.414522235407131	0.896197641317609
chr1:22077122-22077622	HSPG2	-0.187381424801651	6.45818974299843e-05	0.527481117326854	0.896197641317609
chr1:22080513-22081013	HSPG2	-0.264032946355864	8.20090651619696e-09	0.809088169369573	0.896197641317609
chr1:22089704-22090204	HSPG2	-0.325121124331301	5.27392217778691e-13	0.727876664594752	0.896197641317609
chr1:22090779-22091279	HSPG2	-0.22810411410185	8.2900080718059e-07	0.591002241434518	0.896197641317609
chr1:22104009-22104509	HSPG2	-0.237195095249894	2.76657870192921e-07	0.557433463298864	0.896197641317609
chr1:22111539-22112039	HSPG2	0.297924022540654	5.19299419331877e-11	0.867813753743572	0.896197641317609
chr1:22114655-22115155	HSPG2	0.307061023658141	1.17299528732844e-11	0.834674426927351	0.896197641317609
chr1:22131816-22132316	HSPG2	-0.278025662797524	1.10509460467655e-09	0.830498577913394	0.896197641317609
chr1:22132460-22132960	HSPG2	0.300837209294873	3.25025573097414e-11	0.785792318848769	0.896197641317609
chr1:22163609-22164109	HSPG2	0.193995082431598	3.38345497110696e-05	0.588858751954192	0.896197641317609
chr1:21782696-21783196	LINC00339	0.371972832861409	5.91049276001813e-17	0.958443050611215	0.544276128507523
chr1:21783455-21783955	LINC00339	0.310396736337654	6.7205108459591e-12	0.978992672957752	0.544276128507523
chr1:21784661-21785161	LINC00339	0.269081905138081	4.03305006098276e-09	0.787852931758679	0.544276128507523
chr1:21814388-21814888	LINC00339	0.521874605499085	6.57869258241244e-35	0.961765647661562	0.544276128507523
chr1:21818607-21819107	LINC00339	0.44324968444044	2.2791434571173e-24	0.865803996910964	0.544276128507523
chr1:21852282-21852782	LINC00339	-0.19873935467349	2.09782952446847e-05	0.484792149328511	0.544276128507523
chr1:21852962-21853462	LINC00339	-0.21433480865877	4.001121871329e-06	0.742809515737131	0.544276128507523
chr1:21855691-21856191	LINC00339	-0.208261005248903	7.75029710956157e-06	0.786768002109585	0.544276128507523
chr1:21862038-21862538	LINC00339	-0.187193218985479	6.57574720224984e-05	0.8535815863329	0.544276128507523
chr1:21865921-21866421	LINC00339	0.528915907305041	5.39726669956935e-36	0.709150326797386	0.544276128507523
chr1:21873130-21873630	LINC00339	0.355224159489157	1.8278855560918e-15	0.403522254242715	0.544276128507523
chr1:21898698-21899198	LINC00339	-0.199140770544303	2.01372404073373e-05	0.635139665856737	0.544276128507523
chr1:21904805-21905305	LINC00339	-0.262153294021574	1.06384269345226e-08	0.834988981183251	0.544276128507523
chr1:21909165-21909665	LINC00339	-0.239299720568157	2.13126140602384e-07	0.681597634250626	0.544276128507523
chr1:21909797-21910297	LINC00339	-0.189263617717805	5.38512295288177e-05	0.971874705693997	0.544276128507523
chr1:21913211-21913711	LINC00339	0.51264081961071	1.59995304460786e-33	0.746712248780396	0.544276128507523
chr1:21919406-21919906	LINC00339	-0.186374701616195	7.11168946098616e-05	0.899830479742329	0.544276128507523
chr1:21920125-21920625	LINC00339	-0.232559233462921	4.87060692812503e-07	0.862061366333277	0.544276128507523
chr1:21922542-21923042	LINC00339	0.580011282700782	1.05133486784642e-44	0.757913770695598	0.544276128507523
chr1:21927479-21927979	LINC00339	-0.273724125881123	2.07256718010314e-09	0.974425043792733	0.544276128507523
chr1:21933586-21934086	LINC00339	0.451937413711067	2.11193267127638e-25	0.803665404682526	0.544276128507523
chr1:21937208-21937708	LINC00339	0.192912126673428	3.76740303183502e-05	0.962210167448343	0.544276128507523
chr1:21939560-21940060	LINC00339	-0.227313467615515	9.10008087949492e-07	0.952839464315986	0.544276128507523
chr1:21944337-21944837	LINC00339	0.540073309946379	9.05983916300952e-38	0.842792563711363	0.544276128507523
chr1:21946807-21947307	LINC00339	0.304041972990853	1.92857462389245e-11	0.409628750635701	0.544276128507523
chr1:21963882-21964382	LINC00339	0.347733954851553	7.9436844261796e-15	0.876809628750636	0.544276128507523
chr1:21980503-21981003	LINC00339	0.226328885453211	1.02151612102862e-06	0.752903505302217	0.544276128507523
chr1:21998573-21999073	LINC00339	0.294702317181515	8.66159553430503e-11	0.33068693375525	0.544276128507523
chr1:22005114-22005614	LINC00339	0.361073993077228	5.640953172055e-16	0.815239871164604	0.544276128507523
chr1:22018999-22019499	LINC00339	-0.278551581205628	1.0226187012493e-09	0.930965700401198	0.544276128507523
chr1:22022753-22023253	LINC00339	0.195191013285158	3.00249861208754e-05	0.805486805673278	0.544276128507523
chr1:22025950-22026450	LINC00339	-0.33832239254848	4.75277148773301e-14	0.865238929385395	0.544276128507523
chr1:22039736-22040236	LINC00339	-0.202421452723055	1.43572532279565e-05	0.956676272814601	0.544276128507523
chr1:22040395-22040895	LINC00339	-0.196409536163455	2.65634467960948e-05	0.480004143828521	0.544276128507523
chr1:22052375-22052875	LINC00339	0.194106672922114	3.34592552323242e-05	0.97083498144695	0.544276128507523
chr1:22121408-22121908	LINC00339	0.193394109474085	3.59182296317457e-05	0.693497956339116	0.544276128507523
chr1:22122884-22123384	LINC00339	0.227141724149348	9.28527341257493e-07	0.281149347347008	0.544276128507523
chr1:22131816-22132316	LINC00339	0.451571153422438	2.33759433074567e-25	0.830498577913394	0.544276128507523
chr1:22133566-22134066	LINC00339	0.205673133725916	1.02082515705993e-05	0.585191463713247	0.544276128507523
chr1:22143171-22143671	LINC00339	0.22986289222273	6.72913549615267e-07	0.844911566932248	0.544276128507523
chr1:22172240-22172740	LINC00339	0.23351971989852	4.33685825639575e-07	0.269678476577951	0.544276128507523
chr1:22185183-22185683	LINC00339	0.273887255661323	2.02408961122151e-09	0.497920551505905	0.544276128507523
chr1:22209049-22209549	LINC00339	0.451697190192384	2.25741832932329e-25	0.385102936467575	0.544276128507523
chr1:22210617-22211117	LINC00339	0.224027583222019	1.33572784621401e-06	0.414239701644346	0.544276128507523
chr1:22228446-22228946	LINC00339	0.248569651584223	6.5538269393628e-08	0.333777853120115	0.544276128507523
chr1:22250758-22251258	LINC00339	0.184193922686249	8.74649329276914e-05	0.802974138742913	0.544276128507523
chr1:22252198-22252698	LINC00339	0.555414980828927	2.54042556883741e-40	0.578452091691624	0.544276128507523
chr1:22262562-22263062	LINC00339	0.440468529331532	4.81047192831272e-24	0.699065755024392	0.544276128507523
chr1:22264191-22264691	LINC00339	0.459485875911216	2.52672187775376e-26	0.630310222071538	0.544276128507523
chr1:22264726-22265226	LINC00339	0.605585574934393	1.12053992580565e-49	0.520310410427379	0.544276128507523
chr1:21814388-21814888	CDC42	-0.423246849810032	4.21156000339358e-22	0.961765647661562	0.803477023180155
chr1:21816822-21817322	CDC42	0.190952637505817	4.56838803405381e-05	0.898881166299373	0.803477023180155
chr1:21818607-21819107	CDC42	-0.359368486610916	7.96678276991734e-16	0.865803996910964	0.803477023180155
chr1:21822311-21822811	CDC42	-0.308930957703417	8.59264285241855e-12	0.880655855041344	0.803477023180155
chr1:21855168-21855668	CDC42	-0.183937009371832	8.96021068566246e-05	0.687206871221111	0.803477023180155
chr1:21862038-21862538	CDC42	0.304328300205272	1.84029522417548e-11	0.8535815863329	0.803477023180155
chr1:21865921-21866421	CDC42	-0.371190756874564	6.96883267998937e-17	0.709150326797386	0.803477023180155
chr1:21869769-21870269	CDC42	0.234469200779026	3.86427234480453e-07	0.894108229266731	0.803477023180155
chr1:21913211-21913711	CDC42	-0.302709195928136	2.39767567701578e-11	0.746712248780396	0.803477023180155
chr1:21919406-21919906	CDC42	0.256383511005447	2.33359583351321e-08	0.899830479742329	0.803477023180155
chr1:21920125-21920625	CDC42	0.240360275874672	1.86731968408752e-07	0.862061366333277	0.803477023180155
chr1:21922542-21923042	CDC42	-0.466473014699884	3.37135869014265e-27	0.757913770695598	0.803477023180155
chr1:21931035-21931535	CDC42	0.243397222861271	1.27360736414461e-07	0.980574862029346	0.803477023180155
chr1:21933586-21934086	CDC42	-0.408747430641274	1.49159611533279e-20	0.803665404682526	0.803477023180155
chr1:21939560-21940060	CDC42	0.211488758345309	5.46794470521988e-06	0.952839464315986	0.803477023180155
chr1:21944337-21944837	CDC42	-0.459020148656559	2.88493627806571e-26	0.842792563711363	0.803477023180155
chr1:21955895-21956395	CDC42	-0.201082009896375	1.64964349275302e-05	0.65789870222825	0.803477023180155
chr1:21981998-21982498	CDC42	-0.288917768821553	2.13689388588459e-10	0.42730217927709	0.803477023180155
chr1:21996244-21996744	CDC42	0.311265979494874	5.80667264603534e-12	0.567955020624965	0.803477023180155
chr1:21998573-21999073	CDC42	-0.222048550172728	1.67805086409281e-06	0.33068693375525	0.803477023180155
chr1:22005114-22005614	CDC42	-0.359998157760743	7.01398780757153e-16	0.815239871164604	0.803477023180155
chr1:22018999-22019499	CDC42	0.194395928909529	3.25107175391258e-05	0.930965700401198	0.803477023180155
chr1:22022753-22023253	CDC42	-0.27589196615042	1.51160986840014e-09	0.805486805673278	0.803477023180155
chr1:22025950-22026450	CDC42	0.233492963204226	4.35095622254325e-07	0.865238929385395	0.803477023180155
chr1:22038071-22038571	CDC42	0.365956139660204	2.07622853993497e-16	0.781565613757511	0.803477023180155
chr1:22044942-22045442	CDC42	0.194207549285631	3.31256192529729e-05	0.605842798214387	0.803477023180155
chr1:22057809-22058309	CDC42	-0.264391290290415	7.80234683766313e-09	0.338385037011923	0.803477023180155
chr1:22065228-22065728	CDC42	0.364879329557992	2.59271764528673e-16	0.334638639317398	0.803477023180155
chr1:22070147-22070647	CDC42	-0.240974620599657	1.72897227857727e-07	0.435209357518223	0.803477023180155
chr1:22077122-22077622	CDC42	0.44188618853095	3.28939414884308e-24	0.527481117326854	0.803477023180155
chr1:22077691-22078191	CDC42	0.412410770142438	6.15913355242469e-21	0.601000169520258	0.803477023180155
chr1:22080513-22081013	CDC42	0.515284345179	6.47984272955638e-34	0.809088169369573	0.803477023180155
chr1:22089704-22090204	CDC42	-0.288082118713048	2.42998717159988e-10	0.727876664594752	0.803477023180155
chr1:22090276-22090776	CDC42	0.275196386487107	1.67308193677594e-09	0.481175717164868	0.803477023180155
chr1:22090779-22091279	CDC42	0.368343839715993	1.26550647024151e-16	0.591002241434518	0.803477023180155
chr1:22092268-22092768	CDC42	0.374956224922669	3.14011034430007e-17	0.850782618522913	0.803477023180155
chr1:22095970-22096470	CDC42	0.480200746202053	5.5999137151521e-29	0.698167297658737	0.803477023180155
chr1:22104009-22104509	CDC42	0.236180330934274	3.13458907707607e-07	0.557433463298864	0.803477023180155
chr1:22111539-22112039	CDC42	0.305043292116986	1.636223212494e-11	0.867813753743572	0.803477023180155
chr1:22117883-22118383	CDC42	0.362553728227331	4.17345064977996e-16	0.494353091861144	0.803477023180155
chr1:22121408-22121908	CDC42	-0.231813515725177	5.3283274297255e-07	0.693497956339116	0.803477023180155
chr1:22131816-22132316	CDC42	-0.192430120606411	3.95112574188416e-05	0.830498577913394	0.803477023180155
chr1:22132460-22132960	CDC42	0.223849229396769	1.36363567249889e-06	0.785792318848769	0.803477023180155
chr1:22172240-22172740	CDC42	-0.215007639763562	3.71440818739803e-06	0.269678476577951	0.803477023180155
chr1:22185183-22185683	CDC42	-0.263336979808953	9.03217602324963e-09	0.497920551505905	0.803477023180155
chr1:22207230-22207730	CDC42	0.224403722251484	1.27868456533362e-06	0.33561997325347	0.803477023180155
chr1:22209049-22209549	CDC42	-0.204723012321352	1.12855298687271e-05	0.385102936467575	0.803477023180155
chr1:22245655-22246155	CDC42	0.401068517582571	9.19776792094017e-20	0.915430110564879	0.803477023180155
chr1:22252198-22252698	CDC42	-0.388737066077334	1.54399541111947e-18	0.578452091691624	0.803477023180155
chr1:22253449-22253949	CDC42	0.336122047691905	7.15566287893038e-14	0.637416887984781	0.803477023180155
chr1:22262562-22263062	CDC42	-0.3358337390234	7.54853808128466e-14	0.699065755024392	0.803477023180155
chr1:22264191-22264691	CDC42	-0.268686503300909	4.2660556471697e-09	0.630310222071538	0.803477023180155
chr1:22264726-22265226	CDC42	-0.349634238596965	5.4934922888404e-15	0.520310410427379	0.803477023180155
chr1:22267839-22268339	CDC42	-0.206534710945468	9.31718592994329e-06	0.407605808894163	0.803477023180155
chr1:22286488-22286988	CDC42	-0.194280158562135	3.28878148127145e-05	0.348927313480628	0.803477023180155
chr1:21894555-21895055	WNT4	0.289122582536281	2.07041306311108e-10	0.76149253169087	0.465687271248475
chr1:21896635-21897135	WNT4	0.373097443015487	4.66032768388797e-17	0.920095684767663	0.465687271248475
chr1:21909797-21910297	WNT4	0.206367256379343	9.48413022651593e-06	0.971874705693997	0.465687271248475
chr1:22009625-22010125	WNT4	0.274466379636543	1.860900279001e-09	0.383307905294683	0.465687271248475
chr1:22038071-22038571	WNT4	0.259313049325525	1.56989205590336e-08	0.781565613757511	0.465687271248475
chr1:22074681-22075181	WNT4	0.184245845694817	8.70372746540575e-05	0.414522235407131	0.465687271248475
chr1:22168799-22169299	WNT4	0.442792311557266	2.57790493542376e-24	0.471290802584242	0.465687271248475
chr1:22210617-22211117	WNT4	0.242914909374217	1.35378990772607e-07	0.414239701644346	0.465687271248475
chr1:22228446-22228946	WNT4	0.244536713954565	1.10159171240337e-07	0.333777853120115	0.465687271248475
chr1:22245655-22246155	WNT4	0.295946782190256	7.1154191157412e-11	0.915430110564879	0.465687271248475
chr1:22267839-22268339	WNT4	0.266956319237147	5.44865215790204e-09	0.407605808894163	0.465687271248475
chr1:22320671-22321171	WNT4	0.184722853965523	8.32033888230227e-05	0.453696483396433	0.465687271248475
chr1:22387913-22388413	WNT4	0.187538200825887	6.36139328288827e-05	0.358152982614756	0.465687271248475
chr1:22264191-22264691	ZBTB40	0.27873025832	9.95920063518684e-10	0.630310222071538	0.363714924766165
chr1:22365515-22366015	ZBTB40	0.204729535818169	1.12779705368168e-05	0.34456875930007	0.363714924766165
chr1:22388561-22389061	ZBTB40	0.234687089970972	3.76300135357476e-07	0.564722834378708	0.363714924766165
chr1:22389527-22390027	ZBTB40	0.214930243759452	3.74637486607505e-06	0.525708688854985	0.363714924766165
chr1:22412461-22412961	ZBTB40	0.204284424391002	1.18179368373483e-05	0.616940724416568	0.363714924766165
chr1:22490285-22490785	ZBTB40	0.198089569618405	2.24135653136573e-05	0.554003503418659	0.363714924766165
chr1:22317191-22317691	EPHA8	0.51040094939038	3.42096887030213e-33	0.776336855587576	0.284566897112647
chr1:22318481-22318981	EPHA8	0.556293077925109	1.79721355872406e-40	0.720474280009795	0.284566897112647
chr1:22320671-22321171	EPHA8	0.309147533455592	8.28705462867251e-12	0.453696483396433	0.284566897112647
chr1:22341960-22342460	EPHA8	-0.276445561306793	1.39403550305104e-09	0.86267352281931	0.284566897112647
chr1:22350255-22350755	EPHA8	0.361633767975133	5.03422114577731e-16	0.549692038198565	0.284566897112647
chr1:22351129-22351629	EPHA8	0.308237719591754	9.64653108828785e-12	0.282358591851726	0.284566897112647
chr1:22351639-22352139	EPHA8	0.255052704577001	2.78939677530365e-08	0.335137782298318	0.284566897112647
chr1:22364701-22365201	EPHA8	0.369206731879379	1.05676202504674e-16	0.44674615283193	0.284566897112647
chr1:22365515-22366015	EPHA8	0.305024223156992	1.64138789647986e-11	0.34456875930007	0.284566897112647
chr1:22376477-22376977	EPHA8	0.443614299542883	2.065899118121e-24	0.321732497033396	0.284566897112647
chr1:22383939-22384439	EPHA8	0.322052615818359	9.07262360809409e-13	0.385865777627093	0.284566897112647
chr1:22388561-22389061	EPHA8	0.246679801761156	8.36820486413816e-08	0.564722834378708	0.284566897112647
chr1:22389527-22390027	EPHA8	0.29584551622042	7.23089499880789e-11	0.525708688854985	0.284566897112647
chr1:22412461-22412961	EPHA8	0.514222747955391	9.32501984733063e-34	0.616940724416568	0.284566897112647
chr1:22416535-22417035	EPHA8	0.232534288844085	4.88525993661362e-07	0.861390819536268	0.284566897112647
chr1:22442164-22442664	EPHA8	0.435694081636741	1.70543118381257e-23	0.331628712964533	0.284566897112647
chr1:22443274-22443774	EPHA8	0.469206918405073	1.5129514454193e-27	0.724425985571942	0.284566897112647
chr1:22447522-22448022	EPHA8	-0.291625411325787	1.40371836915841e-10	0.900704450848543	0.284566897112647
chr1:22450959-22451459	EPHA8	0.304654083764683	1.74435508575071e-11	0.64647115330282	0.284566897112647
chr1:22451574-22452074	EPHA8	0.192909583899126	3.76835219693132e-05	0.971151419261268	0.284566897112647
chr1:22490285-22490785	EPHA8	0.653450866707174	2.6027974611764e-60	0.554003503418659	0.284566897112647
chr1:22500491-22500991	EPHA8	-0.219408368978089	2.26806443955661e-06	0.63792921587463	0.284566897112647
chr1:22527852-22528352	EPHA8	0.309023498591571	8.46069072582366e-12	0.373449360531917	0.284566897112647
chr1:22542780-22543280	EPHA8	0.184840948494882	8.22782567597568e-05	0.309536456273191	0.284566897112647
chr1:22555392-22555892	EPHA8	0.186764243394967	6.85168407572635e-05	0.456593396244184	0.284566897112647
chr1:22556274-22556774	EPHA8	0.567066595068452	2.36962030467006e-42	0.948369780188733	0.284566897112647
chr1:22556824-22557324	EPHA8	0.268031882527375	4.68112880568824e-09	0.794950179879829	0.284566897112647
chr1:22563265-22563765	EPHA8	0.528704341172316	5.82274359584747e-36	0.729151833644121	0.284566897112647
chr1:22572263-22572763	EPHA8	0.396844755563141	2.45130976198844e-19	0.290331694637509	0.284566897112647
chr1:22592540-22593040	EPHA8	0.241297736495867	1.66013326535258e-07	0.697366785330847	0.284566897112647
chr1:22593066-22593566	EPHA8	0.730327494287938	3.7203033288683e-82	0.904861464278315	0.284566897112647
chr1:22600514-22601014	EPHA8	0.455217248066814	8.45176804354084e-26	0.754894426550639	0.284566897112647
chr1:22607069-22607569	EPHA8	0.233691991664284	4.24717418063956e-07	0.584865608106835	0.284566897112647
chr1:22611412-22611912	EPHA8	0.269916429278979	3.58192194206466e-09	0.780190616111959	0.284566897112647
chr1:22625465-22625965	EPHA8	0.219075892425434	2.3551104602989e-06	0.649415155111036	0.284566897112647
chr1:22626152-22626652	EPHA8	0.278746703123449	9.93475841393972e-10	0.696377917161101	0.284566897112647
chr1:22639210-22639710	EPHA8	0.37012645867189	8.715010270244e-17	0.771334124427869	0.284566897112647
chr1:22641944-22642444	EPHA8	0.195272953013618	2.97786816430487e-05	0.848561903147426	0.284566897112647
chr1:22654517-22655017	EPHA8	0.363396109216549	3.51450709799962e-16	0.411122412461623	0.284566897112647
chr1:22662341-22662841	EPHA8	0.448814529212951	5.00729980511642e-25	0.684858073873161	0.284566897112647
chr1:22665704-22666204	EPHA8	0.286963227537899	2.88507399181579e-10	0.699551713096382	0.284566897112647
chr1:22673407-22673907	EPHA8	0.25184283287101	4.27059031803498e-08	0.417176169218888	0.284566897112647
chr1:22685122-22685622	EPHA8	-0.232892787080794	4.67848401668275e-07	0.571042172872992	0.284566897112647
chr1:22685644-22686144	EPHA8	-0.198017929295156	2.25773251493161e-05	0.686566461358799	0.284566897112647
chr1:22689404-22689904	EPHA8	-0.282519075988508	5.66090654154062e-10	0.975250042380064	0.284566897112647
chr1:22709178-22709678	EPHA8	0.302260191045965	2.57936605880941e-11	0.640767738411407	0.284566897112647
chr1:22712543-22713043	EPHA8	-0.317854778104568	1.88561690915125e-12	0.976826580776403	0.284566897112647
chr1:22716980-22717480	EPHA8	0.220643557335218	1.97078000038685e-06	0.406255297508052	0.284566897112647
chr1:22728727-22729227	EPHA8	-0.198251455782485	2.20468488098389e-05	0.923955095967301	0.284566897112647
chr1:22735448-22735948	EPHA8	-0.230929221082028	5.92464168753017e-07	0.782950029195155	0.284566897112647
chr1:22736565-22737065	EPHA8	0.288872328712746	2.15185828471301e-10	0.291689740257294	0.284566897112647
chr1:22738451-22738951	EPHA8	-0.224466395095756	1.26940865944069e-06	0.721478216646889	0.284566897112647
chr1:22739618-22740118	EPHA8	-0.358406012849016	9.67138517152701e-16	0.970592002410955	0.284566897112647
chr1:22747318-22747818	EPHA8	-0.258885109311116	1.66401119917838e-08	0.871102446742386	0.284566897112647
chr1:22750252-22750752	EPHA8	-0.35127377905094	3.98733404689839e-15	0.994899323802528	0.284566897112647
chr1:22751088-22751588	EPHA8	0.211942086933735	5.20437965431337e-06	0.438130756625417	0.284566897112647
chr1:22753635-22754135	EPHA8	-0.326199945820881	4.35122323448903e-13	0.928607485261155	0.284566897112647
chr1:22780664-22781164	EPHA8	0.727908008593414	2.35391092767808e-81	0.945052833813641	0.284566897112647
chr1:22792744-22793244	EPHA8	0.590617897556653	1.03152586188855e-46	0.691362001092464	0.284566897112647
chr1:22794610-22795110	EPHA8	-0.27893534204419	9.66064574923092e-10	0.691350699741953	0.284566897112647
chr1:22801695-22802195	EPHA8	0.609495850878412	1.77419819290703e-50	0.604373622647906	0.284566897112647
chr1:22805610-22806110	EPHA8	0.491046999635484	1.92257647623983e-30	0.630896008739711	0.284566897112647
chr1:22808753-22809253	EPHA8	-0.320275700549875	1.23840052277748e-12	0.993119361096984	0.284566897112647
chr1:22472986-22473486	EPHB2	-0.356388577692502	1.44914790116878e-15	0.623710233372888	0.797834485563237
chr1:22500491-22500991	EPHB2	0.22571077559579	1.09811196139801e-06	0.63792921587463	0.797834485563237
chr1:22507677-22508177	EPHB2	-0.358603935491579	9.29294330004844e-16	0.749083648829368	0.797834485563237
chr1:22518353-22518853	EPHB2	0.270352777663849	3.36589775587702e-09	0.267691322446366	0.797834485563237
chr1:22530080-22530580	EPHB2	0.341948520979425	2.40227578115116e-14	0.483275884801567	0.797834485563237
chr1:22536418-22536918	EPHB2	0.316013966342025	2.58926556272139e-12	0.331581624004068	0.797834485563237
chr1:22554550-22555050	EPHB2	-0.611834081965283	5.81827452719981e-51	0.909779435309186	0.797834485563237
chr1:22556274-22556774	EPHB2	-0.530559239651846	2.98370798743186e-36	0.948369780188733	0.797834485563237
chr1:22563265-22563765	EPHB2	-0.27280405322366	2.36783796040803e-09	0.729151833644121	0.797834485563237
chr1:22565534-22566034	EPHB2	-0.198964360046524	2.05025566492239e-05	0.506833549942551	0.797834485563237
chr1:22572263-22572763	EPHB2	-0.199783585308419	1.88547220820076e-05	0.290331694637509	0.797834485563237
chr1:22591540-22592040	EPHB2	0.268685254378472	4.26681244118366e-09	0.373289258066339	0.797834485563237
chr1:22593066-22593566	EPHB2	-0.361010282193472	5.7140514414973e-16	0.904861464278315	0.797834485563237
chr1:22600514-22601014	EPHB2	-0.23936777731514	2.11326067336109e-07	0.754894426550639	0.797834485563237
chr1:22625465-22625965	EPHB2	-0.207958482987604	8.00572282268296e-06	0.649415155111036	0.797834485563237
chr1:22626152-22626652	EPHB2	-0.502988796054885	4.05795356384964e-32	0.696377917161101	0.797834485563237
chr1:22629116-22629616	EPHB2	-0.280056759733575	8.17939939312382e-10	0.513953400764725	0.797834485563237
chr1:22639210-22639710	EPHB2	0.294820698632879	8.50181716614298e-11	0.771334124427869	0.797834485563237
chr1:22662341-22662841	EPHB2	-0.302672946906123	2.41183159831476e-11	0.684858073873161	0.797834485563237
chr1:22674070-22674570	EPHB2	0.326332968467182	4.24913728816483e-13	0.747322521708011	0.797834485563237
chr1:22685122-22685622	EPHB2	0.292792976091362	1.16961157297062e-10	0.571042172872992	0.797834485563237
chr1:22689404-22689904	EPHB2	0.788552346935303	1.66989332773821e-104	0.975250042380064	0.797834485563237
chr1:22691282-22691782	EPHB2	0.47566405169163	2.21634940247981e-28	0.305639373905182	0.797834485563237
chr1:22704414-22704914	EPHB2	0.544609109733594	1.64539216894941e-38	0.915490384434273	0.797834485563237
chr1:22710556-22711056	EPHB2	0.52235212250552	5.56346427549433e-35	0.94182629824264	0.797834485563237
chr1:22711501-22712001	EPHB2	0.448351240151845	5.68731503383902e-25	0.776641992051384	0.797834485563237
chr1:22712543-22713043	EPHB2	0.77315235189679	6.00598616176533e-98	0.976826580776403	0.797834485563237
chr1:22728727-22729227	EPHB2	0.573976875451138	1.35475074396298e-43	0.923955095967301	0.797834485563237
chr1:22735448-22735948	EPHB2	0.654416627993999	1.51651591822714e-60	0.782950029195155	0.797834485563237
chr1:22738451-22738951	EPHB2	0.619412118331524	1.46802608379837e-52	0.721478216646889	0.797834485563237
chr1:22739618-22740118	EPHB2	0.746188304924604	1.23543202194905e-87	0.970592002410955	0.797834485563237
chr1:22746055-22746555	EPHB2	0.595092448688876	1.39125715293751e-47	0.920768115123091	0.797834485563237
chr1:22747318-22747818	EPHB2	0.710383333504566	8.49317628346852e-76	0.871102446742386	0.797834485563237
chr1:22750252-22750752	EPHB2	0.77262759132625	9.83963172011913e-98	0.994899323802528	0.797834485563237
chr1:22751088-22751588	EPHB2	0.229951654931314	6.65866111120924e-07	0.438130756625417	0.797834485563237
chr1:22753635-22754135	EPHB2	0.532942311321009	1.25632374307853e-36	0.928607485261155	0.797834485563237
chr1:22756057-22756557	EPHB2	0.255615939293702	2.58687427536226e-08	0.692546759337741	0.797834485563237
chr1:22760439-22760939	EPHB2	0.352753609024219	2.98092125492652e-15	0.73768058616338	0.797834485563237
chr1:22763428-22763928	EPHB2	0.348967044207342	6.25461974763825e-15	0.303356501101882	0.797834485563237
chr1:22771979-22772479	EPHB2	0.334032959077878	1.05253975495171e-13	0.505859750240154	0.797834485563237
chr1:22774130-22774630	EPHB2	0.610553957313481	1.07277066017758e-50	0.793398127742932	0.797834485563237
chr1:22776005-22776505	EPHB2	0.206457318535539	9.39402011563426e-06	0.420681471435837	0.797834485563237
chr1:22778835-22779335	EPHB2	0.46131294380194	1.49864773594644e-26	0.580465615641069	0.797834485563237
chr1:22780664-22781164	EPHB2	-0.226926457445052	9.52362671459373e-07	0.945052833813641	0.797834485563237
chr1:22782099-22782599	EPHB2	-0.399119293104651	1.44875799700363e-19	0.391569192518506	0.797834485563237
chr1:22788175-22788675	EPHB2	0.349924187845889	5.19165497696747e-15	0.560656231753028	0.797834485563237
chr1:22789313-22789813	EPHB2	0.190923226082174	4.58161460083939e-05	0.29925222730783	0.797834485563237
chr1:22794610-22795110	EPHB2	0.317337220724678	2.06198537562647e-12	0.691350699741953	0.797834485563237
chr1:22804387-22804887	EPHB2	-0.246697066849444	8.3495232803063e-08	0.987551562411708	0.797834485563237
chr1:22805610-22806110	EPHB2	-0.228245047037131	8.15314990527287e-07	0.630896008739711	0.797834485563237
chr1:22806449-22806949	EPHB2	-0.204622337548056	1.14060035865803e-05	0.483950198715413	0.797834485563237
chr1:22808753-22809253	EPHB2	0.819602536586653	1.51375914018281e-119	0.993119361096984	0.797834485563237
chr1:22814636-22815136	EPHB2	0.503824223892638	3.07959708586533e-32	0.644580060650581	0.797834485563237
chr1:22815985-22816485	EPHB2	0.2365764612576	2.98578226497914e-07	0.623753555216515	0.797834485563237
chr1:22820361-22820861	EPHB2	0.297099423793902	5.92431055920822e-11	0.296971238062949	0.797834485563237
chr1:22826976-22827476	EPHB2	-0.198882816905111	2.06734800642651e-05	0.845567045261909	0.797834485563237
chr1:22828063-22828563	EPHB2	0.61266057314884	3.91294858596468e-51	0.610197585278107	0.797834485563237
chr1:22831973-22832473	EPHB2	0.775826560340702	4.76491565033493e-99	0.99016029082142	0.797834485563237
chr1:22850626-22851126	EPHB2	0.298510063331562	4.72845238687307e-11	0.337415004426362	0.797834485563237
chr1:22861328-22861828	EPHB2	0.612563464400993	4.09933988736182e-51	0.576847299919007	0.797834485563237
chr1:22861974-22862474	EPHB2	0.435085911191313	2.00097957536663e-23	0.807221562976776	0.797834485563237
chr1:22868239-22868739	EPHB2	0.383493380798933	4.94351967712144e-18	0.539925787798309	0.797834485563237
chr1:22870380-22870880	EPHB2	0.357545059030386	1.14972063157207e-15	0.651353336723739	0.797834485563237
chr1:22876785-22877285	EPHB2	0.312749087401871	4.51814430096819e-12	0.65578534968262	0.797834485563237
chr1:22880014-22880514	EPHB2	0.436989672213462	1.21230988424414e-23	0.753274566310674	0.797834485563237
chr1:22886174-22886674	EPHB2	0.435451715316944	1.81764532443946e-23	0.576679663219755	0.797834485563237
chr1:22888681-22889181	EPHB2	0.599668684431785	1.73671245390837e-48	0.76053568401424	0.797834485563237
chr1:22901276-22901776	EPHB2	-0.219961963913207	2.13001046695773e-06	0.251929705599819	0.797834485563237
chr1:22903035-22903535	EPHB2	0.424985082845237	2.71286714042094e-22	0.486941289484093	0.797834485563237
chr1:22922579-22923079	EPHB2	0.267670085630236	4.92679435474932e-09	0.256619766062044	0.797834485563237
chr1:22924254-22924754	EPHB2	-0.223770054100071	1.37613718090385e-06	0.288389745907969	0.797834485563237
chr1:22925143-22925643	EPHB2	0.266349124506085	5.93419015632913e-09	0.414774632235219	0.797834485563237
chr1:22930242-22930742	EPHB2	0.253234080040082	3.5533881414293e-08	0.839679041645477	0.797834485563237
chr1:22949667-22950167	EPHB2	0.375031455103028	3.09005841390409e-17	0.302881844380403	0.797834485563237
chr1:22953087-22953587	EPHB2	-0.296150508804351	6.88881856406803e-11	0.802480646437249	0.797834485563237
chr1:22771979-22772479	KDM1A	-0.409288178636291	1.31012685486235e-20	0.505859750240154	0.958062220414803
chr1:22774130-22774630	KDM1A	-0.534121949147158	8.16987166348755e-37	0.793398127742932	0.958062220414803
chr1:22778835-22779335	KDM1A	-0.417613972186166	1.7190640914468e-21	0.580465615641069	0.958062220414803
chr1:22780664-22781164	KDM1A	0.397521786458078	2.09734127952724e-19	0.945052833813641	0.958062220414803
chr1:22782099-22782599	KDM1A	0.483177017991603	2.24726253968197e-29	0.391569192518506	0.958062220414803
chr1:22788175-22788675	KDM1A	-0.288097545807602	2.42423686751683e-10	0.560656231753028	0.958062220414803
chr1:22792744-22793244	KDM1A	0.356492738338678	1.41934732216763e-15	0.691362001092464	0.958062220414803
chr1:22794610-22795110	KDM1A	-0.400230889215193	1.11845633813598e-19	0.691350699741953	0.958062220414803
chr1:22801695-22802195	KDM1A	0.274080703628479	1.96802912914743e-09	0.604373622647906	0.958062220414803
chr1:22805610-22806110	KDM1A	0.361304282629242	5.38281879135336e-16	0.630896008739711	0.958062220414803
chr1:22806449-22806949	KDM1A	0.214057490887265	4.12560596601516e-06	0.483950198715413	0.958062220414803
chr1:22808753-22809253	KDM1A	-0.748249004973914	2.23960445044405e-88	0.993119361096984	0.958062220414803
chr1:22814636-22815136	KDM1A	-0.45435409154783	1.07659744777978e-25	0.644580060650581	0.958062220414803
chr1:22820361-22820861	KDM1A	-0.279204453189273	9.28327042027887e-10	0.296971238062949	0.958062220414803
chr1:22824333-22824833	KDM1A	0.201027135097376	1.65905777341381e-05	0.348305739202501	0.958062220414803
chr1:22826976-22827476	KDM1A	0.408093797195994	1.7446351435132e-20	0.845567045261909	0.958062220414803
chr1:22828063-22828563	KDM1A	-0.5243994472637	2.70210493838756e-35	0.610197585278107	0.958062220414803
chr1:22831973-22832473	KDM1A	-0.653197093598983	2.99809239860115e-60	0.99016029082142	0.958062220414803
chr1:22850626-22851126	KDM1A	-0.261936081119706	1.09622428854198e-08	0.337415004426362	0.958062220414803
chr1:22861328-22861828	KDM1A	-0.591935318300978	5.73862870771303e-47	0.576847299919007	0.958062220414803
chr1:22861974-22862474	KDM1A	-0.468076772230937	2.10914739749162e-27	0.807221562976776	0.958062220414803
chr1:22868239-22868739	KDM1A	-0.257930013407343	1.89426468500601e-08	0.539925787798309	0.958062220414803
chr1:22870380-22870880	KDM1A	-0.341516771977802	2.60686230476705e-14	0.651353336723739	0.958062220414803
chr1:22876785-22877285	KDM1A	-0.349893705965237	5.22256731254732e-15	0.65578534968262	0.958062220414803
chr1:22880014-22880514	KDM1A	-0.553084438546936	6.32655452585208e-40	0.753274566310674	0.958062220414803
chr1:22886174-22886674	KDM1A	-0.401736118513106	7.8683402148716e-20	0.576679663219755	0.958062220414803
chr1:22888681-22889181	KDM1A	-0.582765078634788	3.21465321058933e-45	0.76053568401424	0.958062220414803
chr1:22901276-22901776	KDM1A	0.203070308596774	1.34199968372583e-05	0.251929705599819	0.958062220414803
chr1:22903035-22903535	KDM1A	-0.365160665820334	2.44662320173351e-16	0.486941289484093	0.958062220414803
chr1:22922579-22923079	KDM1A	-0.296673932042187	6.33944943201122e-11	0.256619766062044	0.958062220414803
chr1:22925143-22925643	KDM1A	-0.2850571493496	3.85811332553277e-10	0.414774632235219	0.958062220414803
chr1:22949667-22950167	KDM1A	-0.359679592755051	7.4802946845574e-16	0.302881844380403	0.958062220414803
chr1:22953087-22953587	KDM1A	0.311418782229423	5.65880678461331e-12	0.802480646437249	0.958062220414803
chr1:22953594-22954094	KDM1A	0.262270363142952	1.04678968307453e-08	0.716603567459645	0.958062220414803
chr1:22964151-22964651	KDM1A	0.299638131663184	3.94442083713438e-11	0.807372247650261	0.958062220414803
chr1:22969200-22969700	KDM1A	-0.649619076810608	2.17453210852441e-59	0.911909739880582	0.958062220414803
chr1:22971497-22971997	KDM1A	0.652954623297901	3.43144160743193e-60	0.863248008136972	0.958062220414803
chr1:22975621-22976121	KDM1A	-0.233991225778699	4.09563845128504e-07	0.396967470946111	0.958062220414803
chr1:22978260-22978760	KDM1A	-0.41275613185672	5.66207307970594e-21	0.782505509408374	0.958062220414803
chr1:22979768-22980268	KDM1A	-0.262652793539066	9.92898145156794e-09	0.320189862688591	0.958062220414803
chr1:22985553-22986053	KDM1A	0.353111640150014	2.77792069391139e-15	0.687078789248649	0.958062220414803
chr1:22997507-22998007	KDM1A	0.625480521613783	7.15533591229384e-54	0.721813490045394	0.958062220414803
chr1:23003940-23004440	KDM1A	0.694150686202707	5.17804396533747e-71	0.952376108945019	0.958062220414803
chr1:23004754-23005254	KDM1A	0.580561106273799	8.30516346019724e-45	0.695967301425854	0.958062220414803
chr1:23013697-23014197	KDM1A	0.721603188320068	2.63468224695816e-79	0.836188807895877	0.958062220414803
chr1:23019119-23019619	KDM1A	-0.478676498254107	8.909341390354e-29	0.97038857810175	0.958062220414803
chr1:23026439-23026939	KDM1A	0.40919231592237	1.34066550195606e-20	0.674976926409373	0.958062220414803
chr1:23027393-23027893	KDM1A	0.26167942670562	1.13559006150174e-08	0.542732289841969	0.958062220414803
chr1:23032783-23033283	KDM1A	0.365363971631188	2.34628483417107e-16	0.395050008476013	0.958062220414803
chr1:23035973-23036473	KDM1A	0.523823259951533	3.31296748370599e-35	0.573311860767362	0.958062220414803
chr1:23037000-23037500	KDM1A	0.393997685587487	4.70641938948661e-19	0.254046825262286	0.958062220414803
chr1:23047602-23048102	KDM1A	0.276978789721009	1.28925922517774e-09	0.685609613682168	0.958062220414803
chr1:23051459-23051959	KDM1A	0.182950249253768	9.83009535661375e-05	0.945486052249911	0.958062220414803
chr1:23069621-23070121	KDM1A	0.463517583091118	7.94636152481421e-27	0.673242169105875	0.958062220414803
chr1:23080791-23081291	KDM1A	0.368933772964911	1.11890233203212e-16	0.658326269989264	0.958062220414803
chr1:23081319-23081819	KDM1A	0.530119398023474	3.49682750922829e-36	0.744176979149008	0.958062220414803
chr1:23085436-23085936	KDM1A	0.393665244055053	5.07655892510948e-19	0.53165884989923	0.958062220414803
chr1:23087988-23088488	KDM1A	0.369830051293303	9.27477905275035e-17	0.447250946488105	0.958062220414803
chr1:23088718-23089218	KDM1A	0.320160529692381	1.26358018716063e-12	0.484057561545271	0.958062220414803
chr1:23100148-23100648	KDM1A	-0.730583854232201	3.05791847913869e-82	0.966563070953646	0.958062220414803
chr1:23101370-23101870	KDM1A	-0.432743294691864	3.69390602153465e-23	0.587041118080277	0.958062220414803
chr1:23102138-23102638	KDM1A	-0.40304184941344	5.79009148005273e-20	0.949298374489085	0.958062220414803
chr1:23111509-23112009	KDM1A	0.252628579153656	3.8498270014669e-08	0.494678947467556	0.958062220414803
chr1:23112059-23112559	KDM1A	-0.236628030939202	2.96691072382899e-07	0.522079071782411	0.958062220414803
chr1:23119160-23119660	KDM1A	-0.348731706326551	6.54666980610979e-15	0.434533160045959	0.958062220414803
chr1:23122280-23122780	KDM1A	-0.382604849635457	6.00752802884155e-18	0.753513778229832	0.958062220414803
chr1:23126755-23127255	KDM1A	-0.378350983320789	1.5153657917193e-17	0.455320110753235	0.958062220414803
chr1:23169605-23170105	KDM1A	-0.359398131706718	7.91971661327917e-16	0.771119398768153	0.958062220414803
chr1:23177525-23178025	KDM1A	-0.395990529313911	2.9832840509955e-19	0.959718219660583	0.958062220414803
chr1:23178884-23179384	KDM1A	-0.183660854940761	9.19626472867115e-05	0.612212992785971	0.958062220414803
chr1:23184524-23185024	KDM1A	0.489540349948437	3.09403679361121e-30	0.857925072046109	0.958062220414803
chr1:23188845-23189345	KDM1A	-0.531618369464846	2.0325491597813e-36	0.784443691021077	0.958062220414803
chr1:23193984-23194484	KDM1A	-0.396252799393079	2.80896569194926e-19	0.746252660526266	0.958062220414803
chr1:23194612-23195112	KDM1A	-0.601623957301414	7.06344889037894e-49	0.9155337062779	0.958062220414803
chr1:23196825-23197325	KDM1A	-0.732360183168741	7.77590944771647e-83	0.990269537209697	0.958062220414803
chr1:23198353-23198853	KDM1A	-0.753763976278546	2.1410705750077e-90	0.988512177205176	0.958062220414803
chr1:23202234-23202734	KDM1A	-0.568887665833224	1.12255666015326e-42	0.680444896498465	0.958062220414803
chr1:23210170-23210670	KDM1A	0.380516150192197	9.47908613502476e-18	0.613100148801115	0.958062220414803
chr1:23214644-23215144	KDM1A	-0.234771382358053	3.72444638733921e-07	0.288949162758283	0.958062220414803
chr1:23216647-23217147	KDM1A	0.398628980936675	1.6231718339946e-19	0.852703848109849	0.958062220414803
chr1:23217257-23217757	KDM1A	0.463142320085212	8.85507529962654e-27	0.854229530428886	0.958062220414803
chr1:23218974-23219474	KDM1A	0.414429953666121	3.76255980823482e-21	0.861590476728636	0.958062220414803
chr1:23224986-23225486	KDM1A	-0.32061468119831	1.16729513990163e-12	0.733271175905521	0.958062220414803
chr1:23248533-23249033	KDM1A	0.533982518537994	8.59612165256356e-37	0.598525173758264	0.958062220414803
chr1:23249713-23250213	KDM1A	-0.646445646166772	1.23414817355386e-58	0.819636096513533	0.958062220414803
chr1:23257959-23258459	KDM1A	0.354318514198517	2.18786152233431e-15	0.645911736452506	0.958062220414803
chr1:23262803-23263303	KDM1A	0.417624027094615	1.71479367717272e-21	0.463178316475485	0.958062220414803
chr1:23263437-23263937	KDM1A	0.636786581364016	2.14819184417292e-56	0.966704337835038	0.958062220414803
chr1:23264704-23265204	KDM1A	0.392902965782292	6.03739463429766e-19	0.405699647774576	0.958062220414803
chr1:23268618-23269118	KDM1A	0.24186920485127	1.54492001407051e-07	0.645988962347667	0.958062220414803
chr1:22969200-22969700	LUZP1	-0.216239155455968	3.23918811039686e-06	0.911909739880582	0.793462789751932
chr1:22985553-22986053	LUZP1	0.338882025750016	4.28023120412981e-14	0.687078789248649	0.793462789751932
chr1:23051459-23051959	LUZP1	0.403421636027407	5.29320762002962e-20	0.945486052249911	0.793462789751932
chr1:23069621-23070121	LUZP1	0.214162026548565	4.07829140531007e-06	0.673242169105875	0.793462789751932
chr1:23098685-23099185	LUZP1	0.190167217383764	4.93261474113814e-05	0.823049104367972	0.793462789751932
chr1:23102138-23102638	LUZP1	0.214575791163055	3.89614869169114e-06	0.949298374489085	0.793462789751932
chr1:23111509-23112009	LUZP1	0.334855310639093	9.04563323198141e-14	0.494678947467556	0.793462789751932
chr1:23135229-23135729	LUZP1	0.456218083608654	6.37714255399098e-26	0.918807330809365	0.793462789751932
chr1:23168606-23169106	LUZP1	0.201929651813304	1.51095955598733e-05	0.952483471774877	0.793462789751932
chr1:23184524-23185024	LUZP1	0.219009688773412	2.3728996291372e-06	0.857925072046109	0.793462789751932
chr1:23198353-23198853	LUZP1	-0.184492745566352	8.5031182766614e-05	0.988512177205176	0.793462789751932
chr1:23210170-23210670	LUZP1	0.286783737516555	2.96550716489178e-10	0.613100148801115	0.793462789751932
chr1:23218974-23219474	LUZP1	0.373567918006754	4.21758052027604e-17	0.861590476728636	0.793462789751932
chr1:23257289-23257789	LUZP1	-0.315665590552689	2.74833155168643e-12	0.576225725640881	0.793462789751932
chr1:23257959-23258459	LUZP1	-0.38538527714618	3.25746352341671e-18	0.645911736452506	0.793462789751932
chr1:23258866-23259366	LUZP1	-0.184972016529262	8.12651377936355e-05	0.564856567026426	0.793462789751932
chr1:23263437-23263937	LUZP1	0.223977743231757	1.34343381281772e-06	0.966704337835038	0.793462789751932
chr1:23264704-23265204	LUZP1	0.183480985964748	9.35331599997909e-05	0.405699647774576	0.793462789751932
chr1:23274087-23274587	LUZP1	0.214838880599725	3.78445438178907e-06	0.497562675406378	0.793462789751932
chr1:23308787-23309287	LUZP1	0.248206737690323	6.87030795817104e-08	0.327680774519222	0.793462789751932
chr1:23315943-23316443	LUZP1	0.414890160948191	3.36125262980145e-21	0.277222128044301	0.793462789751932
chr1:23334069-23334569	LUZP1	-0.250050634106581	5.40316735876458e-08	0.485875195419186	0.793462789751932
chr1:23339582-23340082	LUZP1	0.324517949830395	5.86982263812585e-13	0.726241735887439	0.793462789751932
chr1:23395252-23395752	LUZP1	0.207734856285805	8.19943192400886e-06	0.553044772183609	0.793462789751932
chr1:23419119-23419619	LUZP1	0.18680214470669	6.8266913434521e-05	0.468640635889322	0.793462789751932
chr1:23423582-23424082	LUZP1	0.313258584515389	4.14401429183045e-12	0.80001318490893	0.793462789751932
chr1:22949667-22950167	HTR1D	-0.218783747451884	2.43425800008948e-06	0.302881844380403	0.336010573403823
chr1:22953087-22953587	HTR1D	0.27372960174064	2.07092854060371e-09	0.802480646437249	0.336010573403823
chr1:22953594-22954094	HTR1D	0.346901676738258	9.32858647688415e-15	0.716603567459645	0.336010573403823
chr1:22964151-22964651	HTR1D	0.432438340248731	3.99900109357094e-23	0.807372247650261	0.336010573403823
chr1:22969200-22969700	HTR1D	-0.369279029275507	1.04088040638909e-16	0.911909739880582	0.336010573403823
chr1:22975621-22976121	HTR1D	-0.232761358907935	4.75335832800906e-07	0.396967470946111	0.336010573403823
chr1:22978260-22978760	HTR1D	-0.351641893231809	3.70956447217868e-15	0.782505509408374	0.336010573403823
chr1:23010688-23011188	HTR1D	-0.292884319263282	1.15298340046214e-10	0.909116422745851	0.336010573403823
chr1:23013697-23014197	HTR1D	0.213904871082167	4.19566422586327e-06	0.836188807895877	0.336010573403823
chr1:23019776-23020276	HTR1D	0.228217617470195	8.17959455720076e-07	0.803211467103652	0.336010573403823
chr1:23035973-23036473	HTR1D	0.392799031380204	6.1816185068502e-19	0.573311860767362	0.336010573403823
chr1:23037000-23037500	HTR1D	0.262411860317549	1.02651900288339e-08	0.254046825262286	0.336010573403823
chr1:23081319-23081819	HTR1D	0.370552624812984	7.96935734601255e-17	0.744176979149008	0.336010573403823
chr1:23100148-23100648	HTR1D	-0.336539233971206	6.62195922110512e-14	0.966563070953646	0.336010573403823
chr1:23101370-23101870	HTR1D	-0.314900962088432	3.13329206042936e-12	0.587041118080277	0.336010573403823
chr1:23102138-23102638	HTR1D	-0.402498345432567	6.5804661320189e-20	0.949298374489085	0.336010573403823
chr1:23119160-23119660	HTR1D	-0.219494038103839	2.24614018026629e-06	0.434533160045959	0.336010573403823
chr1:23167788-23168288	HTR1D	0.353949101229277	2.35422279401993e-15	0.927727863479686	0.336010573403823
chr1:23168606-23169106	HTR1D	0.311812232988801	5.29502209238732e-12	0.952483471774877	0.336010573403823
chr1:23169605-23170105	HTR1D	-0.19300660920542	3.73235577872653e-05	0.771119398768153	0.336010573403823
chr1:23177525-23178025	HTR1D	-0.220121339585628	2.09172940572809e-06	0.959718219660583	0.336010573403823
chr1:23184524-23185024	HTR1D	0.471800490880123	7.0301974007673e-28	0.857925072046109	0.336010573403823
chr1:23188845-23189345	HTR1D	-0.358771567042487	8.9848250990619e-16	0.784443691021077	0.336010573403823
chr1:23193984-23194484	HTR1D	-0.306097566651092	1.375409410589e-11	0.746252660526266	0.336010573403823
chr1:23194612-23195112	HTR1D	-0.407784833300275	1.87828344626169e-20	0.9155337062779	0.336010573403823
chr1:23196825-23197325	HTR1D	-0.443686642421945	2.02586811721799e-24	0.990269537209697	0.336010573403823
chr1:23198353-23198853	HTR1D	-0.41499981064041	3.27215880314037e-21	0.988512177205176	0.336010573403823
chr1:23202234-23202734	HTR1D	-0.296390004794992	6.63190241274507e-11	0.680444896498465	0.336010573403823
chr1:23210170-23210670	HTR1D	0.596799683354371	6.43000792710698e-48	0.613100148801115	0.336010573403823
chr1:23216647-23217147	HTR1D	0.488934614574105	3.74321142729989e-30	0.852703848109849	0.336010573403823
chr1:23217257-23217757	HTR1D	0.389923782936151	1.18352122790426e-18	0.854229530428886	0.336010573403823
chr1:23249713-23250213	HTR1D	-0.358188094967858	1.01055545381449e-15	0.819636096513533	0.336010573403823
chr1:23262803-23263303	HTR1D	0.291533243785425	1.42414585382782e-10	0.463178316475485	0.336010573403823
chr1:23263437-23263937	HTR1D	0.204189359518192	1.19369947025472e-05	0.966704337835038	0.336010573403823
chr1:23264704-23265204	HTR1D	0.535462461306286	4.9980697039649e-37	0.405699647774576	0.336010573403823
chr1:23273371-23273871	HTR1D	-0.363257470424584	3.61558765467152e-16	0.825188826731461	0.336010573403823
chr1:23282941-23283441	HTR1D	-0.387496905184424	2.03739577919649e-18	0.8444500951197	0.336010573403823
chr1:23283797-23284297	HTR1D	-0.338559963239161	4.54641380792646e-14	0.558595618843118	0.336010573403823
chr1:23310327-23310827	HTR1D	0.18297551684239	9.8071201102946e-05	0.34027801322258	0.336010573403823
chr1:23343128-23343628	HTR1D	-0.279043545735664	9.50696932900735e-10	0.770974364769923	0.336010573403823
chr1:23343653-23344153	HTR1D	0.219084425039794	2.35281478124162e-06	0.908781149347347	0.336010573403823
chr1:23344238-23344738	HTR1D	-0.206783651229242	9.07405875559104e-06	0.99807123617939	0.336010573403823
chr1:23344792-23345292	HTR1D	-0.195058539241247	3.04265543096822e-05	0.841189655497165	0.336010573403823
chr1:23357452-23357952	HTR1D	0.658237672333735	1.75296553274983e-61	0.958559831233166	0.336010573403823
chr1:23369685-23370185	HTR1D	-0.376347122754452	2.33203215984487e-17	0.948855738260722	0.336010573403823
chr1:23370933-23371433	HTR1D	0.210295807918444	6.2242227089675e-06	0.885796085965606	0.336010573403823
chr1:23374288-23374788	HTR1D	0.270030988287944	3.52396108817330e-09	0.51662240304383	0.336010573403823
chr1:23376795-23377295	HTR1D	-0.297110989536902	5.91345758091624e-11	0.671441487257727	0.336010573403823
chr1:23377313-23377813	HTR1D	-0.44737374240535	7.43246837756447e-25	0.920928217588668	0.336010573403823
chr1:23384687-23385187	HTR1D	-0.311963207226463	5.16153782332299e-12	0.482644892731348	0.336010573403823
chr1:23393542-23394042	HTR1D	-0.33013357302923	2.14408861794891e-13	0.828061253319772	0.336010573403823
chr1:23394130-23394630	HTR1D	-0.390351225033382	1.07509150278836e-18	0.864649375600384	0.336010573403823
chr1:23394631-23395131	HTR1D	-0.270576188707706	3.2600946958882e-09	0.91138799419864	0.336010573403823
chr1:23395252-23395752	HTR1D	0.483919140554135	1.78741873520974e-29	0.553044772183609	0.336010573403823
chr1:23402870-23403370	HTR1D	-0.422015713012834	5.74031598963464e-22	0.921184381533593	0.336010573403823
chr1:23411552-23412052	HTR1D	-0.323858328540788	6.59821391713536e-13	0.865542182290784	0.336010573403823
chr1:23417561-23418061	HTR1D	-0.186801032106643	6.82739951977103e-05	0.4577009285943	0.336010573403823
chr1:23419119-23419619	HTR1D	0.563867591077034	8.71171540656906e-42	0.468640635889322	0.336010573403823
chr1:23421723-23422223	HTR1D	-0.450032903936222	3.57805681125809e-25	0.992256691341282	0.336010573403823
chr1:23422318-23422818	HTR1D	-0.480177705540953	5.63936481872836e-29	0.959691849842723	0.336010573403823
chr1:23436543-23437043	HTR1D	0.667240804404671	9.53921889799537e-64	0.995780829142416	0.336010573403823
chr1:23444095-23444595	HTR1D	-0.286770972089984	2.97129944817465e-10	0.778836337609011	0.336010573403823
chr1:23047602-23048102	LINC01355	-0.231242693031598	5.70613192051515e-07	0.685609613682168	0.369764131760878
chr1:23168606-23169106	LINC01355	0.213052980985243	4.60803398677766e-06	0.952483471774877	0.369764131760878
chr1:23210170-23210670	LINC01355	0.221360386071908	1.81574346603523e-06	0.613100148801115	0.369764131760878
chr1:23248533-23249033	LINC01355	-0.200424669016068	1.7654398188983e-05	0.598525173758264	0.369764131760878
chr1:23249713-23250213	LINC01355	-0.189120257052789	5.46025323718621e-05	0.819636096513533	0.369764131760878
chr1:23257289-23257789	LINC01355	-0.251555801514601	4.4349408564772e-08	0.576225725640881	0.369764131760878
chr1:23257959-23258459	LINC01355	-0.227816672170732	8.57597422343778e-07	0.645911736452506	0.369764131760878
chr1:23268618-23269118	LINC01355	0.19562248305553	2.87517108483495e-05	0.645988962347667	0.369764131760878
chr1:23315943-23316443	LINC01355	0.220091914158989	2.09871107638308e-06	0.277222128044301	0.369764131760878
chr1:23334069-23334569	LINC01355	-0.23765090776973	2.61537104663506e-07	0.485875195419186	0.369764131760878
chr1:23395252-23395752	LINC01355	0.226184022696321	1.03894796174144e-06	0.553044772183609	0.369764131760878
chr1:23489773-23490273	LINC01355	0.201810719709633	1.52965831046687e-05	0.35274151927822	0.369764131760878
chr1:23503539-23504039	LINC01355	-0.234391443719432	3.9009630765317e-07	0.694275865965983	0.369764131760878
chr1:23504464-23504964	LINC01355	-0.296328555774519	6.69696674306285e-11	0.867139439829726	0.369764131760878
chr1:23101370-23101870	HNRNPR	0.252188057323141	4.08066346273181e-08	0.587041118080277	0.909160227734852
chr1:23102138-23102638	HNRNPR	0.538587189551507	1.57536796180693e-37	0.949298374489085	0.909160227734852
chr1:23103266-23103766	HNRNPR	0.259180885253526	1.59837843640515e-08	0.624974101071745	0.909160227734852
chr1:23119160-23119660	HNRNPR	0.245555094077716	9.66959800510034e-08	0.434533160045959	0.909160227734852
chr1:23135229-23135729	HNRNPR	0.425157083347898	2.59698522717926e-22	0.918807330809365	0.909160227734852
chr1:23149101-23149601	HNRNPR	0.198746005247254	2.09639803443163e-05	0.262637735209358	0.909160227734852
chr1:23168606-23169106	HNRNPR	0.243167629781572	1.31122719737036e-07	0.952483471774877	0.909160227734852
chr1:23177525-23178025	HNRNPR	0.263645388283792	8.65394118098524e-09	0.959718219660583	0.909160227734852
chr1:23194612-23195112	HNRNPR	0.210834144660038	5.87121144144205e-06	0.9155337062779	0.909160227734852
chr1:23216647-23217147	HNRNPR	-0.199178320483054	2.00606482127126e-05	0.852703848109849	0.909160227734852
chr1:23217257-23217757	HNRNPR	-0.257513295080598	2.00392769874978e-08	0.854229530428886	0.909160227734852
chr1:23218974-23219474	HNRNPR	0.217847702016513	2.70486417328554e-06	0.861590476728636	0.909160227734852
chr1:23248533-23249033	HNRNPR	-0.359232651546297	8.1879285829182e-16	0.598525173758264	0.909160227734852
chr1:23257289-23257789	HNRNPR	-0.396236968628905	2.81919999052526e-19	0.576225725640881	0.909160227734852
chr1:23257959-23258459	HNRNPR	-0.445895435697786	1.11284939621947e-24	0.645911736452506	0.909160227734852
chr1:23268618-23269118	HNRNPR	0.233319911717633	4.44315697305953e-07	0.645988962347667	0.909160227734852
chr1:23308787-23309287	HNRNPR	0.303134493553631	2.23715799935098e-11	0.327680774519222	0.909160227734852
chr1:23314269-23314769	HNRNPR	0.268169105497038	4.59079847902473e-09	0.44438417057505	0.909160227734852
chr1:23315943-23316443	HNRNPR	0.305410425574238	1.54020764140211e-11	0.277222128044301	0.909160227734852
chr1:23334069-23334569	HNRNPR	-0.40974647398625	1.17319309688767e-20	0.485875195419186	0.909160227734852
chr1:23339582-23340082	HNRNPR	0.24881713922137	6.34641760285055e-08	0.726241735887439	0.909160227734852
chr1:23344238-23344738	HNRNPR	0.387116641811323	2.21760495008146e-18	0.99807123617939	0.909160227734852
chr1:23344792-23345292	HNRNPR	0.22891357635164	7.53320303846853e-07	0.841189655497165	0.909160227734852
chr1:23357452-23357952	HNRNPR	-0.322340703717461	8.624664891305e-13	0.958559831233166	0.909160227734852
chr1:23369685-23370185	HNRNPR	0.427052079134295	1.60254118499312e-22	0.948855738260722	0.909160227734852
chr1:23370933-23371433	HNRNPR	-0.202987737694772	1.35360258309785e-05	0.885796085965606	0.909160227734852
chr1:23377313-23377813	HNRNPR	0.262400645118516	1.02811921037944e-08	0.920928217588668	0.909160227734852
chr1:23402870-23403370	HNRNPR	0.215026076316087	3.70690344219947e-06	0.921184381533593	0.909160227734852
chr1:23403791-23404291	HNRNPR	0.317928431925306	1.86184851726514e-12	0.959541165169238	0.909160227734852
chr1:23421723-23422223	HNRNPR	0.329316376024572	2.4852063703209e-13	0.992256691341282	0.909160227734852
chr1:23422318-23422818	HNRNPR	0.435905156904231	1.61351025782993e-23	0.959691849842723	0.909160227734852
chr1:23435843-23436343	HNRNPR	-0.258700069359345	1.7064710707158e-08	0.456486033414326	0.909160227734852
chr1:23436543-23437043	HNRNPR	-0.39823868753169	1.77702524789165e-19	0.995780829142416	0.909160227734852
chr1:23470667-23471167	HNRNPR	0.186588028372978	6.96813415210314e-05	0.873743195645213	0.909160227734852
chr1:23484100-23484600	HNRNPR	0.222891049295429	1.52309652076897e-06	0.980028630087962	0.909160227734852
chr1:23503539-23504039	HNRNPR	-0.466353317831377	3.49080995180317e-27	0.694275865965983	0.909160227734852
chr1:23504464-23504964	HNRNPR	-0.449323367779212	4.35159563647523e-25	0.867139439829726	0.909160227734852
chr1:23505217-23505717	HNRNPR	-0.202247866394377	1.4618742483058e-05	0.321442429036937	0.909160227734852
chr1:23528128-23528628	HNRNPR	0.223544782731563	1.41246785079079e-06	0.951933472716656	0.909160227734852
chr1:23531170-23531670	HNRNPR	0.289856051816577	1.84809830705554e-10	0.916029082141983	0.909160227734852
chr1:23534655-23535155	HNRNPR	-0.241189641233286	1.68288867430854e-07	0.664276431033509	0.909160227734852
chr1:23544642-23545142	HNRNPR	0.198862532475098	2.07162825458848e-05	0.875811342788797	0.909160227734852
chr1:23554808-23555308	HNRNPR	0.423843073644153	3.62286061679893e-22	0.991945904202219	0.909160227734852
chr1:23555890-23556390	HNRNPR	-0.310370764593261	6.74991955681382e-12	0.989849503682357	0.909160227734852
chr1:23558231-23558731	HNRNPR	0.223338966275076	1.44639280406177e-06	0.856736546683995	0.909160227734852
chr1:23559335-23559835	HNRNPR	0.315647619439253	2.75681134953782e-12	0.994287167316494	0.909160227734852
chr1:23562240-23562740	HNRNPR	0.399228863796694	1.41226827341085e-19	0.997351716863499	0.909160227734852
chr1:23569012-23569512	HNRNPR	0.190984004901582	4.55442132243284e-05	0.568623683863555	0.909160227734852
chr1:23591482-23591982	HNRNPR	-0.219762087243214	2.17891216809257e-06	0.609647586219887	0.909160227734852
chr1:23592977-23593477	HNRNPR	-0.384900267671294	3.62611583707885e-18	0.670972481211505	0.909160227734852
chr1:23593478-23593978	HNRNPR	-0.385757908078396	2.99868722599387e-18	0.879324179239419	0.909160227734852
chr1:23122280-23122780	ZNF436	0.297639460808001	5.43469957510897e-11	0.753513778229832	0.428934526230175
chr1:23149101-23149601	ZNF436	0.306765868664374	1.23171847414985e-11	0.262637735209358	0.428934526230175
chr1:23169605-23170105	ZNF436	0.274060009349514	1.97390249957795e-09	0.771119398768153	0.428934526230175
chr1:23177525-23178025	ZNF436	0.297323230987461	5.71635592598133e-11	0.959718219660583	0.428934526230175
chr1:23184524-23185024	ZNF436	-0.323937516100092	6.50675830226908e-13	0.857925072046109	0.428934526230175
chr1:23188845-23189345	ZNF436	0.186766380154334	6.85030908483658e-05	0.784443691021077	0.428934526230175
chr1:23193984-23194484	ZNF436	0.261549683339413	1.15603153752484e-08	0.746252660526266	0.428934526230175
chr1:23194612-23195112	ZNF436	0.344025965144827	1.61895146396592e-14	0.9155337062779	0.428934526230175
chr1:23196825-23197325	ZNF436	0.273173450390434	2.24457461929208e-09	0.990269537209697	0.428934526230175
chr1:23198353-23198853	ZNF436	0.243400879004314	1.27301307510965e-07	0.988512177205176	0.428934526230175
chr1:23210170-23210670	ZNF436	-0.277047139046196	1.2763341697167e-09	0.613100148801115	0.428934526230175
chr1:23216647-23217147	ZNF436	-0.359381205600414	7.94633454899592e-16	0.852703848109849	0.428934526230175
chr1:23217257-23217757	ZNF436	-0.272414370451864	2.50487358517787e-09	0.854229530428886	0.428934526230175
chr1:23218974-23219474	ZNF436	0.211695636461559	5.34598157505646e-06	0.861590476728636	0.428934526230175
chr1:23224986-23225486	ZNF436	0.386467967500105	2.56172939200895e-18	0.733271175905521	0.428934526230175
chr1:23248533-23249033	ZNF436	-0.269230732126228	3.9488288609191e-09	0.598525173758264	0.428934526230175
chr1:23249713-23250213	ZNF436	0.276129871502353	1.45995226032598e-09	0.819636096513533	0.428934526230175
chr1:23257289-23257789	ZNF436	-0.188025598011337	6.06957987094275e-05	0.576225725640881	0.428934526230175
chr1:23257959-23258459	ZNF436	-0.225720629591107	1.09683907874603e-06	0.645911736452506	0.428934526230175
chr1:23264704-23265204	ZNF436	-0.312001451051589	5.12826067500518e-12	0.405699647774576	0.428934526230175
chr1:23268618-23269118	ZNF436	0.4395680357071	6.11618193930501e-24	0.645988962347667	0.428934526230175
chr1:23334069-23334569	ZNF436	-0.309303996065632	8.07256581201401e-12	0.485875195419186	0.428934526230175
chr1:23344238-23344738	ZNF436	0.415048483145045	3.23306805350981e-21	0.99807123617939	0.428934526230175
chr1:23344792-23345292	ZNF436	0.265446483751446	6.7344464092624e-09	0.841189655497165	0.428934526230175
chr1:23357452-23357952	ZNF436	-0.580521599402262	8.44699939646692e-45	0.958559831233166	0.428934526230175
chr1:23369685-23370185	ZNF436	0.651000757028745	1.01486472370111e-59	0.948855738260722	0.428934526230175
chr1:23374288-23374788	ZNF436	-0.183428449333229	9.39945955808531e-05	0.51662240304383	0.428934526230175
chr1:23376795-23377295	ZNF436	0.353233334566663	2.71201382561423e-15	0.671441487257727	0.428934526230175
chr1:23377313-23377813	ZNF436	0.293230528859946	1.09216727524713e-10	0.920928217588668	0.428934526230175
chr1:23383750-23384250	ZNF436	0.214387645102579	3.97797037866814e-06	0.274417509559059	0.428934526230175
chr1:23394130-23394630	ZNF436	0.228578889896095	7.83737392893311e-07	0.864649375600384	0.428934526230175
chr1:23394631-23395131	ZNF436	0.321397943245487	1.01765145923094e-12	0.91138799419864	0.428934526230175
chr1:23395252-23395752	ZNF436	-0.194852652589482	3.10610564556552e-05	0.553044772183609	0.428934526230175
chr1:23402870-23403370	ZNF436	0.349143427407835	6.04412265092015e-15	0.921184381533593	0.428934526230175
chr1:23403791-23404291	ZNF436	0.291452756421246	1.44214827599471e-10	0.959541165169238	0.428934526230175
chr1:23417561-23418061	ZNF436	0.380590989090352	9.3266190763583e-18	0.4577009285943	0.428934526230175
chr1:23419119-23419619	ZNF436	-0.352613444767756	3.0642032898711e-15	0.468640635889322	0.428934526230175
chr1:23421723-23422223	ZNF436	0.368551604102939	1.21191199467372e-16	0.992256691341282	0.428934526230175
chr1:23422318-23422818	ZNF436	0.551312796043751	1.25974342880837e-39	0.959691849842723	0.428934526230175
chr1:23422854-23423354	ZNF436	0.242389652797705	1.44673974745618e-07	0.683349343579891	0.428934526230175
chr1:23424256-23424756	ZNF436	0.216849480798173	3.02553807276419e-06	0.778934282646776	0.428934526230175
chr1:23436543-23437043	ZNF436	-0.626146800896306	5.11557380643699e-54	0.995780829142416	0.428934526230175
chr1:23444095-23444595	ZNF436	0.250988148569463	4.77864147622054e-08	0.778836337609011	0.428934526230175
chr1:23451996-23452496	ZNF436	0.367618428321078	1.47141263991394e-16	0.475930006969166	0.428934526230175
chr1:23459233-23459733	ZNF436	-0.250446784412082	5.13045263178181e-08	0.494409598613701	0.428934526230175
chr1:23470667-23471167	ZNF436	0.282190230051438	5.94768122925827e-10	0.873743195645213	0.428934526230175
chr1:23478950-23479450	ZNF436	0.396360155624858	2.74047662606433e-19	0.883978452091692	0.428934526230175
chr1:23484100-23484600	ZNF436	0.254891418316851	2.85009659986117e-08	0.980028630087962	0.428934526230175
chr1:23496437-23496937	ZNF436	-0.240781635675674	1.7713336269164e-07	0.432122205270196	0.428934526230175
chr1:23503539-23504039	ZNF436	-0.242503831020318	1.42601193399094e-07	0.694275865965983	0.428934526230175
chr1:23504464-23504964	ZNF436	-0.312700164861011	4.55573386958425e-12	0.867139439829726	0.428934526230175
chr1:23505217-23505717	ZNF436	-0.192466232531165	3.9370152137145e-05	0.321442429036937	0.428934526230175
chr1:23528128-23528628	ZNF436	0.230924228355036	5.92821165545723e-07	0.951933472716656	0.428934526230175
chr1:23531170-23531670	ZNF436	0.310175702423724	6.97497754374472e-12	0.916029082141983	0.428934526230175
chr1:23534655-23535155	ZNF436	-0.366281890069939	1.94097110198919e-16	0.664276431033509	0.428934526230175
chr1:23537524-23538024	ZNF436	0.208706897232526	7.38738287922153e-06	0.783904993313368	0.428934526230175
chr1:23554808-23555308	ZNF436	0.311512237368936	5.56993499709874e-12	0.991945904202219	0.428934526230175
chr1:23555890-23556390	ZNF436	-0.546729735515673	7.34597436011453e-39	0.989849503682357	0.428934526230175
chr1:23559335-23559835	ZNF436	0.36205828090302	4.61725714146073e-16	0.994287167316494	0.428934526230175
chr1:23562240-23562740	ZNF436	0.499330896033595	1.3447893632098e-31	0.997351716863499	0.428934526230175
chr1:23566168-23566668	ZNF436	-0.184328699863799	8.63596733380564e-05	0.568968375054152	0.428934526230175
chr1:23576982-23577482	ZNF436	0.193223560147968	3.65292323374048e-05	0.905935092576896	0.428934526230175
chr1:23577524-23578024	ZNF436	0.260680071277587	1.30260683650915e-08	0.802876193705148	0.428934526230175
chr1:23581146-23581646	ZNF436	0.211080540230819	5.71670440252147e-06	0.931103200165753	0.428934526230175
chr1:23585596-23586096	ZNF436	0.19189347919029	4.1655749286232e-05	0.99089487860466	0.428934526230175
chr1:23591482-23591982	ZNF436	-0.190710877136361	4.67772923307809e-05	0.609647586219887	0.428934526230175
chr1:23592977-23593477	ZNF436	-0.191405809186585	4.3699291202997e-05	0.670972481211505	0.428934526230175
chr1:23593478-23593978	ZNF436	-0.336296670690718	6.9274906481841e-14	0.879324179239419	0.428934526230175
chr1:23597573-23598073	ZNF436	-0.185608118738509	7.65128316899279e-05	0.662117873085834	0.428934526230175
chr1:23598413-23598913	ZNF436	-0.329701590936904	2.31802348427017e-13	0.9881392326383	0.428934526230175
chr1:23122280-23122780	ZNF436-AS1	0.202958143509006	1.35778058563829e-05	0.753513778229832	0.543564457096381
chr1:23149101-23149601	ZNF436-AS1	0.302994389955453	2.2888653166298e-11	0.262637735209358	0.543564457096381
chr1:23169605-23170105	ZNF436-AS1	0.222672314093059	1.561945040674e-06	0.771119398768153	0.543564457096381
chr1:23193984-23194484	ZNF436-AS1	0.217197450719799	2.90986409843308e-06	0.746252660526266	0.543564457096381
chr1:23194612-23195112	ZNF436-AS1	0.225680810808332	1.10199376316079e-06	0.9155337062779	0.543564457096381
chr1:23216647-23217147	ZNF436-AS1	-0.190412384860672	4.81630838041505e-05	0.852703848109849	0.543564457096381
chr1:23218974-23219474	ZNF436-AS1	0.395071002302659	3.68263899675148e-19	0.861590476728636	0.543564457096381
chr1:23224986-23225486	ZNF436-AS1	0.361857223837048	4.8103794689431e-16	0.733271175905521	0.543564457096381
chr1:23257289-23257789	ZNF436-AS1	-0.204726288926742	1.12817404520729e-05	0.576225725640881	0.543564457096381
chr1:23257959-23258459	ZNF436-AS1	-0.201973281104412	1.50413562223513e-05	0.645911736452506	0.543564457096381
chr1:23264704-23265204	ZNF436-AS1	-0.249710331969276	5.64888404896811e-08	0.405699647774576	0.543564457096381
chr1:23268618-23269118	ZNF436-AS1	0.56448753656987	6.77519343845698e-42	0.645988962347667	0.543564457096381
chr1:23315943-23316443	ZNF436-AS1	0.294046826150531	9.60486632020315e-11	0.277222128044301	0.543564457096381
chr1:23334069-23334569	ZNF436-AS1	-0.219170980773877	2.32985350072165e-06	0.485875195419186	0.543564457096381
chr1:23344238-23344738	ZNF436-AS1	0.256975854710121	2.15471899629764e-08	0.99807123617939	0.543564457096381
chr1:23344792-23345292	ZNF436-AS1	0.206187403909164	9.66724683009291e-06	0.841189655497165	0.543564457096381
chr1:23357452-23357952	ZNF436-AS1	-0.432447707786654	3.98941384810754e-23	0.958559831233166	0.543564457096381
chr1:23362342-23362842	ZNF436-AS1	0.21515489296197	3.65442286703979e-06	0.352828162965474	0.543564457096381
chr1:23368161-23368661	ZNF436-AS1	0.231983537100907	5.22039440516407e-07	0.981793524326157	0.543564457096381
chr1:23369685-23370185	ZNF436-AS1	0.539515040853524	1.11559305789442e-37	0.948855738260722	0.543564457096381
chr1:23376795-23377295	ZNF436-AS1	0.236357287757652	3.06713103791538e-07	0.671441487257727	0.543564457096381
chr1:23403791-23404291	ZNF436-AS1	0.350151152606923	4.96654957518929e-15	0.959541165169238	0.543564457096381
chr1:23417561-23418061	ZNF436-AS1	0.289258334246195	2.02736276891084e-10	0.4577009285943	0.543564457096381
chr1:23419119-23419619	ZNF436-AS1	-0.265970493750279	6.25794236981913e-09	0.468640635889322	0.543564457096381
chr1:23421723-23422223	ZNF436-AS1	0.264694554721224	7.47948355013817e-09	0.992256691341282	0.543564457096381
chr1:23422318-23422818	ZNF436-AS1	0.403929504765495	4.69562615741872e-20	0.959691849842723	0.543564457096381
chr1:23422854-23423354	ZNF436-AS1	0.228882081188245	7.56145315552814e-07	0.683349343579891	0.543564457096381
chr1:23423582-23424082	ZNF436-AS1	0.214225757970196	4.04965380860459e-06	0.80001318490893	0.543564457096381
chr1:23426769-23427269	ZNF436-AS1	0.194315498415727	3.27717629336407e-05	0.62966416153397	0.543564457096381
chr1:23436543-23437043	ZNF436-AS1	-0.447018278182359	8.191594033562e-25	0.995780829142416	0.543564457096381
chr1:23451996-23452496	ZNF436-AS1	0.331843432938344	1.57127314743151e-13	0.475930006969166	0.543564457096381
chr1:23459233-23459733	ZNF436-AS1	-0.204998502220554	1.09623966624151e-05	0.494409598613701	0.543564457096381
chr1:23478950-23479450	ZNF436-AS1	0.206248803507247	9.60433745858633e-06	0.883978452091692	0.543564457096381
chr1:23484100-23484600	ZNF436-AS1	0.189599993966354	5.2123187087095e-05	0.980028630087962	0.543564457096381
chr1:23496437-23496937	ZNF436-AS1	-0.194714823852197	3.14921888035967e-05	0.432122205270196	0.543564457096381
chr1:23503539-23504039	ZNF436-AS1	-0.184382042703717	8.59285156188043e-05	0.694275865965983	0.543564457096381
chr1:23504464-23504964	ZNF436-AS1	-0.224333296169696	1.28920331732262e-06	0.867139439829726	0.543564457096381
chr1:23524844-23525344	ZNF436-AS1	0.299557608659788	3.99613567498183e-11	0.803925335744288	0.543564457096381
chr1:23528128-23528628	ZNF436-AS1	0.215923943475138	3.35515366697051e-06	0.951933472716656	0.543564457096381
chr1:23531170-23531670	ZNF436-AS1	0.271691840516379	2.77890604104235e-09	0.916029082141983	0.543564457096381
chr1:23534655-23535155	ZNF436-AS1	-0.259139828752097	1.60734731467859e-08	0.664276431033509	0.543564457096381
chr1:23555890-23556390	ZNF436-AS1	-0.377384241254947	1.86617120320104e-17	0.989849503682357	0.543564457096381
chr1:23559335-23559835	ZNF436-AS1	0.254374762811802	3.05349350430734e-08	0.994287167316494	0.543564457096381
chr1:23562240-23562740	ZNF436-AS1	0.31207385417398	5.06588936922262e-12	0.997351716863499	0.543564457096381
chr1:23598413-23598913	ZNF436-AS1	-0.200309633123121	1.78644657286275e-05	0.9881392326383	0.543564457096381
chr1:23177525-23178025	TCEA3	0.464707710055848	5.63028888023721e-27	0.959718219660583	0.717618950793005
chr1:23184524-23185024	TCEA3	-0.404885759997272	3.74551137604064e-20	0.857925072046109	0.717618950793005
chr1:23188845-23189345	TCEA3	0.294733424745013	8.619398276034e-11	0.784443691021077	0.717618950793005
chr1:23194612-23195112	TCEA3	0.397501805055173	2.10705759225495e-19	0.9155337062779	0.717618950793005
chr1:23196825-23197325	TCEA3	0.523842164135552	3.29097782640644e-35	0.990269537209697	0.717618950793005
chr1:23198353-23198853	TCEA3	0.679758811068258	4.99273325307378e-67	0.988512177205176	0.717618950793005
chr1:23202234-23202734	TCEA3	0.565482386685376	4.51956916035974e-42	0.680444896498465	0.717618950793005
chr1:23210170-23210670	TCEA3	-0.320526826798377	1.18533863695677e-12	0.613100148801115	0.717618950793005
chr1:23216647-23217147	TCEA3	-0.383356864706504	5.09404104641562e-18	0.852703848109849	0.717618950793005
chr1:23217257-23217757	TCEA3	-0.288034474559809	2.44785515749875e-10	0.854229530428886	0.717618950793005
chr1:23224986-23225486	TCEA3	0.300745674828406	3.29872284863139e-11	0.733271175905521	0.717618950793005
chr1:23248533-23249033	TCEA3	-0.325683177999432	4.77173543274641e-13	0.598525173758264	0.717618950793005
chr1:23249713-23250213	TCEA3	0.715667981361403	1.98726464063711e-77	0.819636096513533	0.717618950793005
chr1:23257289-23257789	TCEA3	-0.207351940317832	8.541569206959e-06	0.576225725640881	0.717618950793005
chr1:23257959-23258459	TCEA3	-0.318325240916641	1.73819840076827e-12	0.645911736452506	0.717618950793005
chr1:23262803-23263303	TCEA3	-0.274360470500324	1.88954883167691e-09	0.463178316475485	0.717618950793005
chr1:23263437-23263937	TCEA3	-0.323064325617049	7.5915778184898e-13	0.966704337835038	0.717618950793005
chr1:23264704-23265204	TCEA3	-0.371382934846768	6.69258754193718e-17	0.405699647774576	0.717618950793005
chr1:23273371-23273871	TCEA3	0.561171096622093	2.58454243746184e-41	0.825188826731461	0.717618950793005
chr1:23282941-23283441	TCEA3	0.509218045137948	5.09801934917099e-33	0.8444500951197	0.717618950793005
chr1:23283797-23284297	TCEA3	0.349579235743572	5.55275226621327e-15	0.558595618843118	0.717618950793005
chr1:23310327-23310827	TCEA3	-0.247662975414989	7.37141285546215e-08	0.34027801322258	0.717618950793005
chr1:23334069-23334569	TCEA3	-0.307726264292017	1.05028924522358e-11	0.485875195419186	0.717618950793005
chr1:23343128-23343628	TCEA3	0.379628744775043	1.14928723042838e-17	0.770974364769923	0.717618950793005
chr1:23344238-23344738	TCEA3	0.43043648629834	6.71874866882944e-23	0.99807123617939	0.717618950793005
chr1:23344792-23345292	TCEA3	0.417417840365911	1.80447366219978e-21	0.841189655497165	0.717618950793005
chr1:23357452-23357952	TCEA3	-0.557846161245124	9.72956946709891e-41	0.958559831233166	0.717618950793005
chr1:23369685-23370185	TCEA3	0.196212481051189	2.70961324272746e-05	0.948855738260722	0.717618950793005
chr1:23370933-23371433	TCEA3	-0.374831231176345	3.22479058358099e-17	0.885796085965606	0.717618950793005
chr1:23374288-23374788	TCEA3	-0.314893921816912	3.13706091824789e-12	0.51662240304383	0.717618950793005
chr1:23376795-23377295	TCEA3	0.382027640462924	6.81754735157942e-18	0.671441487257727	0.717618950793005
chr1:23377313-23377813	TCEA3	0.515886926373128	5.26936625786616e-34	0.920928217588668	0.717618950793005
chr1:23384687-23385187	TCEA3	0.354294490019784	2.19821087042355e-15	0.482644892731348	0.717618950793005
chr1:23393542-23394042	TCEA3	0.418381366228484	1.42162869940918e-21	0.828061253319772	0.717618950793005
chr1:23394130-23394630	TCEA3	0.488746536906834	3.97133767976819e-30	0.864649375600384	0.717618950793005
chr1:23394631-23395131	TCEA3	0.378173082403245	1.57467690023309e-17	0.91138799419864	0.717618950793005
chr1:23402870-23403370	TCEA3	0.518056538441285	2.49035429438296e-34	0.921184381533593	0.717618950793005
chr1:23403791-23404291	TCEA3	0.253666983375907	3.35477748447564e-08	0.959541165169238	0.717618950793005
chr1:23411552-23412052	TCEA3	0.687539122268872	3.75072082304189e-69	0.865542182290784	0.717618950793005
chr1:23417561-23418061	TCEA3	0.200107010677374	1.82394557774285e-05	0.4577009285943	0.717618950793005
chr1:23419119-23419619	TCEA3	-0.312323114768122	4.85657411256247e-12	0.468640635889322	0.717618950793005
chr1:23421723-23422223	TCEA3	0.70545945177171	2.60281456091363e-74	0.992256691341282	0.717618950793005
chr1:23422318-23422818	TCEA3	0.468348658933764	1.9472076740746e-27	0.959691849842723	0.717618950793005
chr1:23423582-23424082	TCEA3	0.205740614359722	1.01353870168087e-05	0.80001318490893	0.717618950793005
chr1:23424256-23424756	TCEA3	0.219026539664694	2.36839519036846e-06	0.778934282646776	0.717618950793005
chr1:23435843-23436343	TCEA3	-0.258819406090504	1.67893531235244e-08	0.456486033414326	0.717618950793005
chr1:23436543-23437043	TCEA3	-0.613495392406316	2.61865860796626e-51	0.995780829142416	0.717618950793005
chr1:23444095-23444595	TCEA3	0.465467077160142	4.51690470140766e-27	0.778836337609011	0.717618950793005
chr1:23451359-23451859	TCEA3	0.206171895393888	9.68329847951501e-06	0.339827842760543	0.717618950793005
chr1:23451996-23452496	TCEA3	0.340611062830772	3.09284872454779e-14	0.475930006969166	0.717618950793005
chr1:23459233-23459733	TCEA3	-0.252435283232019	3.94951840190491e-08	0.494409598613701	0.717618950793005
chr1:23467840-23468340	TCEA3	0.301411807188389	2.9611210888106e-11	0.457983462357085	0.717618950793005
chr1:23470667-23471167	TCEA3	0.383915333528623	4.50514116325001e-18	0.873743195645213	0.717618950793005
chr1:23473379-23473879	TCEA3	0.372778787972882	4.98586669656186e-17	0.504273794051723	0.717618950793005
chr1:23475274-23475774	TCEA3	0.670335986410925	1.52681071126327e-64	0.94536927162796	0.717618950793005
chr1:23478950-23479450	TCEA3	0.358392358348373	9.69807126799037e-16	0.883978452091692	0.717618950793005
chr1:23484100-23484600	TCEA3	0.370928441130959	7.36465750307985e-17	0.980028630087962	0.717618950793005
chr1:23489773-23490273	TCEA3	-0.197222058166822	2.44725258249016e-05	0.35274151927822	0.717618950793005
chr1:23496437-23496937	TCEA3	-0.19395281726605	3.39770723741195e-05	0.432122205270196	0.717618950793005
chr1:23503539-23504039	TCEA3	-0.350994773317727	4.21148866230303e-15	0.694275865965983	0.717618950793005
chr1:23504464-23504964	TCEA3	-0.414332999800798	3.85294668981309e-21	0.867139439829726	0.717618950793005
chr1:23505217-23505717	TCEA3	-0.301294101106426	3.0182567734667e-11	0.321442429036937	0.717618950793005
chr1:23507477-23507977	TCEA3	-0.190077157171968	4.97582828505414e-05	0.263163248008137	0.717618950793005
chr1:23521491-23521991	TCEA3	-0.19523015150621	2.99072288443533e-05	0.427311597069183	0.717618950793005
chr1:23531170-23531670	TCEA3	0.317712825981968	1.93244167213901e-12	0.916029082141983	0.717618950793005
chr1:23534655-23535155	TCEA3	-0.371735319952318	6.21360651650461e-17	0.664276431033509	0.717618950793005
chr1:23537524-23538024	TCEA3	0.469654074297881	1.32629475691691e-27	0.783904993313368	0.717618950793005
chr1:23539721-23540221	TCEA3	-0.192432549878346	3.95017517408156e-05	0.953732271006385	0.717618950793005
chr1:23544642-23545142	TCEA3	0.271294353053092	2.94196402370459e-09	0.875811342788797	0.717618950793005
chr1:23548675-23549175	TCEA3	0.573400297945837	1.72465581594186e-43	0.655508466595091	0.717618950793005
chr1:23554808-23555308	TCEA3	0.319025362749782	1.53953377598442e-12	0.991945904202219	0.717618950793005
chr1:23555890-23556390	TCEA3	-0.547523690513265	5.42015835468071e-39	0.989849503682357	0.717618950793005
chr1:23559335-23559835	TCEA3	0.507667080748202	8.5774164294779e-33	0.994287167316494	0.717618950793005
chr1:23562240-23562740	TCEA3	0.661892987146495	2.15656185709035e-62	0.997351716863499	0.717618950793005
chr1:23566168-23566668	TCEA3	-0.183315233677065	9.49985762721698e-05	0.568968375054152	0.717618950793005
chr1:23576982-23577482	TCEA3	0.515144906828857	6.79812141878865e-34	0.905935092576896	0.717618950793005
chr1:23577524-23578024	TCEA3	0.353595418106712	2.5246751747718e-15	0.802876193705148	0.717618950793005
chr1:23581146-23581646	TCEA3	0.717754115889035	4.40824993082536e-78	0.931103200165753	0.717618950793005
chr1:23585596-23586096	TCEA3	0.652231459051688	5.12899011700566e-60	0.99089487860466	0.717618950793005
chr1:23591482-23591982	TCEA3	-0.241699275409404	1.57835494813793e-07	0.609647586219887	0.717618950793005
chr1:23592977-23593477	TCEA3	-0.330995116674964	1.83374849281844e-13	0.670972481211505	0.717618950793005
chr1:23593478-23593978	TCEA3	-0.379206276260869	1.2593621473012e-17	0.879324179239419	0.717618950793005
chr1:23597573-23598073	TCEA3	-0.379189420968962	1.26392252989931e-17	0.662117873085834	0.717618950793005
chr1:23598413-23598913	TCEA3	-0.452056881723075	2.04308047992219e-25	0.9881392326383	0.717618950793005
chr1:23611936-23612436	TCEA3	-0.190417830502767	4.81375089628654e-05	0.674475899870034	0.717618950793005
chr1:23612967-23613467	TCEA3	-0.287828714550363	2.52646417163494e-10	0.405285264922492	0.717618950793005
chr1:23619152-23619652	TCEA3	0.193158934794441	3.67636827736265e-05	0.63800832532821	0.717618950793005
chr1:23619669-23620169	TCEA3	-0.365053419260539	2.50151206402626e-16	0.919532500800512	0.717618950793005
chr1:23627229-23627729	TCEA3	-0.244820213350768	1.06236850169952e-07	0.390768680190616	0.717618950793005
chr1:23634897-23635397	TCEA3	0.348040003519016	7.48664281440558e-15	0.89050121489518	0.717618950793005
chr1:23665188-23665688	TCEA3	-0.218669845859216	2.46581297155809e-06	0.468454163605884	0.717618950793005
chr1:23248533-23249033	ASAP3	-0.207619070876909	8.30135837043803e-06	0.598525173758264	0.459790565270435
chr1:23249713-23250213	ASAP3	0.200872787740782	1.68577205725814e-05	0.819636096513533	0.459790565270435
chr1:23257959-23258459	ASAP3	-0.190458535291447	4.7945996284804e-05	0.645911736452506	0.459790565270435
chr1:23263437-23263937	ASAP3	-0.496364459936932	3.51442138498616e-31	0.966704337835038	0.459790565270435
chr1:23264704-23265204	ASAP3	0.187043465814887	6.67087251546613e-05	0.405699647774576	0.459790565270435
chr1:23274087-23274587	ASAP3	-0.37145048936202	6.59828393331558e-17	0.497562675406378	0.459790565270435
chr1:23308787-23309287	ASAP3	-0.282968335871891	5.2910091329434e-10	0.327680774519222	0.459790565270435
chr1:23314269-23314769	ASAP3	-0.286014107283533	3.33535425302545e-10	0.44438417057505	0.459790565270435
chr1:23315943-23316443	ASAP3	-0.33117027643066	1.77618008878916e-13	0.277222128044301	0.459790565270435
chr1:23339582-23340082	ASAP3	-0.473175049175843	4.6679674336682e-28	0.726241735887439	0.459790565270435
chr1:23343653-23344153	ASAP3	0.327147969500199	3.67202621980032e-13	0.908781149347347	0.459790565270435
chr1:23344238-23344738	ASAP3	0.330521795164485	1.99850034190327e-13	0.99807123617939	0.459790565270435
chr1:23357452-23357952	ASAP3	0.211484344749159	5.47061354246163e-06	0.958559831233166	0.459790565270435
chr1:23368685-23369185	ASAP3	0.309658635631987	7.60803422905402e-12	0.96701700853252	0.459790565270435
chr1:23369685-23370185	ASAP3	-0.229133405817156	7.33893056115175e-07	0.948855738260722	0.459790565270435
chr1:23394631-23395131	ASAP3	0.235733181668777	3.31117079006552e-07	0.91138799419864	0.459790565270435
chr1:23395252-23395752	ASAP3	0.297931495441002	5.18674277859409e-11	0.553044772183609	0.459790565270435
chr1:23411552-23412052	ASAP3	0.215176368212051	3.6457271846923e-06	0.865542182290784	0.459790565270435
chr1:23419119-23419619	ASAP3	0.263419653380566	8.92909269159057e-09	0.468640635889322	0.459790565270435
chr1:23426769-23427269	ASAP3	-0.357866382076303	1.07789452676188e-15	0.62966416153397	0.459790565270435
chr1:23435843-23436343	ASAP3	-0.221696959452583	1.74712482135351e-06	0.456486033414326	0.459790565270435
chr1:23475274-23475774	ASAP3	0.224285838987809	1.29631626046763e-06	0.94536927162796	0.459790565270435
chr1:23484100-23484600	ASAP3	0.423399871091597	4.05234606785731e-22	0.980028630087962	0.459790565270435
chr1:23496437-23496937	ASAP3	0.290938457358823	1.56260567855778e-10	0.432122205270196	0.459790565270435
chr1:23497025-23497525	ASAP3	0.316932988992362	2.21081094460271e-12	0.812271383096947	0.459790565270435
chr1:23500438-23500938	ASAP3	-0.231676816522645	5.41643695101468e-07	0.543129720668287	0.459790565270435
chr1:23504464-23504964	ASAP3	-0.415775729209942	2.70451924856703e-21	0.867139439829726	0.459790565270435
chr1:23505217-23505717	ASAP3	-0.21954733473431	2.23263566929533e-06	0.321442429036937	0.459790565270435
chr1:23514013-23514513	ASAP3	-0.334165823066425	1.02703048607674e-13	0.440976813395867	0.459790565270435
chr1:23524844-23525344	ASAP3	-0.423534840135872	3.91679008797524e-22	0.803925335744288	0.459790565270435
chr1:23528128-23528628	ASAP3	-0.465027423333871	5.13198408054647e-27	0.951933472716656	0.459790565270435
chr1:23539721-23540221	ASAP3	0.251959354957976	4.2056045393603e-08	0.953732271006385	0.459790565270435
chr1:23543713-23544213	ASAP3	-0.269460166060717	3.82231953968468e-09	0.500378595242131	0.459790565270435
chr1:23544642-23545142	ASAP3	0.288984418808022	2.11496795602777e-10	0.875811342788797	0.459790565270435
chr1:23548675-23549175	ASAP3	0.302499840388544	2.48078489425837e-11	0.655508466595091	0.459790565270435
chr1:23554808-23555308	ASAP3	0.415498581761119	2.89488840721514e-21	0.991945904202219	0.459790565270435
chr1:23555890-23556390	ASAP3	0.226692930764047	9.78869316081689e-07	0.989849503682357	0.459790565270435
chr1:23559335-23559835	ASAP3	0.379954887167122	1.07084997858912e-17	0.994287167316494	0.459790565270435
chr1:23562240-23562740	ASAP3	0.237925070370376	2.52801891615338e-07	0.997351716863499	0.459790565270435
chr1:23566168-23566668	ASAP3	0.43874913231417	7.60551723980099e-24	0.568968375054152	0.459790565270435
chr1:23567734-23568234	ASAP3	0.236441854814228	3.03539816825866e-07	0.771313405285265	0.459790565270435
chr1:23568278-23568778	ASAP3	0.311595292174116	5.49236247315163e-12	0.779290275187885	0.459790565270435
chr1:23569012-23569512	ASAP3	0.207840020398213	8.10778349224095e-06	0.568623683863555	0.459790565270435
chr1:23581146-23581646	ASAP3	0.368096921685249	1.33219282821351e-16	0.931103200165753	0.459790565270435
chr1:23585596-23586096	ASAP3	0.183474643717624	9.35885083856385e-05	0.99089487860466	0.459790565270435
chr1:23598413-23598913	ASAP3	0.390019769234016	1.15827537195387e-18	0.9881392326383	0.459790565270435
chr1:23611936-23612436	ASAP3	-0.270416745189133	3.33533309399738e-09	0.674475899870034	0.459790565270435
chr1:23619669-23620169	ASAP3	0.335253878994263	8.40369110470839e-14	0.919532500800512	0.459790565270435
chr1:23634897-23635397	ASAP3	0.259012439434701	1.63541369136919e-08	0.89050121489518	0.459790565270435
chr1:23637327-23637827	ASAP3	0.367115028798755	1.63333846001231e-16	0.876278465276601	0.459790565270435
chr1:23657611-23658111	ASAP3	0.193906758886269	3.41337635653546e-05	0.816027198583564	0.459790565270435
chr1:23691487-23691987	ASAP3	0.266155145112258	6.09809013438597e-09	0.950880563560679	0.459790565270435
chr1:23704774-23705274	ASAP3	-0.262463201768561	1.01928915987321e-08	0.720227533856963	0.459790565270435
chr1:23719347-23719847	ASAP3	0.232736056068066	4.76796358978994e-07	0.607617110244674	0.459790565270435
chr1:23727228-23727728	ASAP3	0.308365696785069	9.44268208686116e-12	0.950213783880507	0.459790565270435
chr1:23282941-23283441	E2F2	-0.295120939108079	8.10845236062412e-11	0.8444500951197	0.274705164701098
chr1:23283797-23284297	E2F2	-0.211711641882071	5.33663987323925e-06	0.558595618843118	0.274705164701098
chr1:23334069-23334569	E2F2	-0.186289574800377	7.16984627471629e-05	0.485875195419186	0.274705164701098
chr1:23357452-23357952	E2F2	0.3970854815652	2.31940531784945e-19	0.958559831233166	0.274705164701098
chr1:23376795-23377295	E2F2	-0.219896337404636	2.14594671158435e-06	0.671441487257727	0.274705164701098
chr1:23377313-23377813	E2F2	-0.275137781386386	1.68749153849384e-09	0.920928217588668	0.274705164701098
chr1:23384687-23385187	E2F2	-0.194600618941272	3.18522905672399e-05	0.482644892731348	0.274705164701098
chr1:23393542-23394042	E2F2	-0.222949736885696	1.51284479208776e-06	0.828061253319772	0.274705164701098
chr1:23394130-23394630	E2F2	-0.247974862394443	7.07978235899582e-08	0.864649375600384	0.274705164701098
chr1:23395252-23395752	E2F2	0.401648431921347	8.03176575262651e-20	0.553044772183609	0.274705164701098
chr1:23402870-23403370	E2F2	-0.276470402506209	1.38897719952166e-09	0.921184381533593	0.274705164701098
chr1:23419119-23419619	E2F2	0.422029963586336	5.71973713980387e-22	0.468640635889322	0.274705164701098
chr1:23436543-23437043	E2F2	0.360611642418932	6.19489629181043e-16	0.995780829142416	0.274705164701098
chr1:23444095-23444595	E2F2	-0.210935452826109	5.80738121160066e-06	0.778836337609011	0.274705164701098
chr1:23459233-23459733	E2F2	0.38536514245338	3.27198475542163e-18	0.494409598613701	0.274705164701098
chr1:23473379-23473879	E2F2	-0.183733717387983	9.1334674812586e-05	0.504273794051723	0.274705164701098
chr1:23475274-23475774	E2F2	-0.229191477753219	7.28842757081916e-07	0.94536927162796	0.274705164701098
chr1:23478950-23479450	E2F2	-0.258414467817539	1.77392081732873e-08	0.883978452091692	0.274705164701098
chr1:23484100-23484600	E2F2	0.21404487460696	4.13133420707064e-06	0.980028630087962	0.274705164701098
chr1:23489773-23490273	E2F2	0.305950156520683	1.40924026404766e-11	0.35274151927822	0.274705164701098
chr1:23496437-23496937	E2F2	0.335193646539417	8.49743803478091e-14	0.432122205270196	0.274705164701098
chr1:23497025-23497525	E2F2	0.227654884136629	8.7413766678357e-07	0.812271383096947	0.274705164701098
chr1:23503539-23504039	E2F2	-0.235235954822549	3.51882050939251e-07	0.694275865965983	0.274705164701098
chr1:23504464-23504964	E2F2	-0.223136768312886	1.48051333731146e-06	0.867139439829726	0.274705164701098
chr1:23521491-23521991	E2F2	0.246745944318094	8.29733145735254e-08	0.427311597069183	0.274705164701098
chr1:23528128-23528628	E2F2	-0.191442268587101	4.35437218506013e-05	0.951933472716656	0.274705164701098
chr1:23530414-23530914	E2F2	0.281594492098483	6.5030315739547e-10	0.75463072837204	0.274705164701098
chr1:23531170-23531670	E2F2	0.207510900049889	8.39798550493843e-06	0.916029082141983	0.274705164701098
chr1:23539721-23540221	E2F2	0.454325870105997	1.0850758578313e-25	0.953732271006385	0.274705164701098
chr1:23554808-23555308	E2F2	0.204365021173153	1.17184802783211e-05	0.991945904202219	0.274705164701098
chr1:23555890-23556390	E2F2	0.364327082719312	2.90422774178121e-16	0.989849503682357	0.274705164701098
chr1:23566168-23566668	E2F2	0.476669979105036	1.63645559468015e-28	0.568968375054152	0.274705164701098
chr1:23567734-23568234	E2F2	0.350287715895333	4.83603418821678e-15	0.771313405285265	0.274705164701098
chr1:23568278-23568778	E2F2	0.207777188359343	8.16237685498687e-06	0.779290275187885	0.274705164701098
chr1:23569012-23569512	E2F2	0.343707396704575	1.72051097077036e-14	0.568623683863555	0.274705164701098
chr1:23576982-23577482	E2F2	-0.266202431329234	6.0578398246238e-09	0.905935092576896	0.274705164701098
chr1:23577524-23578024	E2F2	-0.271244398513251	2.96306668109887e-09	0.802876193705148	0.274705164701098
chr1:23581146-23581646	E2F2	-0.229790334133015	6.78752685327093e-07	0.931103200165753	0.274705164701098
chr1:23585596-23586096	E2F2	-0.313919154280829	3.7041743573641e-12	0.99089487860466	0.274705164701098
chr1:23597573-23598073	E2F2	0.429359159843437	8.86992622175848e-23	0.662117873085834	0.274705164701098
chr1:23598413-23598913	E2F2	0.631060733635043	4.19369602221575e-55	0.9881392326383	0.274705164701098
chr1:23611936-23612436	E2F2	0.213321883431916	4.47407197026544e-06	0.674475899870034	0.274705164701098
chr1:23612967-23613467	E2F2	0.311080931663624	5.99025502403225e-12	0.405285264922492	0.274705164701098
chr1:23619669-23620169	E2F2	0.645130276838132	2.51801778024797e-58	0.919532500800512	0.274705164701098
chr1:23637327-23637827	E2F2	0.357682300001637	1.11847134450764e-15	0.876278465276601	0.274705164701098
chr1:23657611-23658111	E2F2	0.316990553906612	2.18899124339875e-12	0.816027198583564	0.274705164701098
chr1:23665188-23665688	E2F2	0.296990188371101	6.02833914821678e-11	0.468454163605884	0.274705164701098
chr1:23689277-23689777	E2F2	-0.244036206125527	1.17414431631951e-07	0.640720649450943	0.274705164701098
chr1:23704774-23705274	E2F2	-0.196486427061087	2.63578621159482e-05	0.720227533856963	0.274705164701098
chr1:23718432-23718932	E2F2	0.4205325439821	8.32162957458332e-22	0.876623156467198	0.274705164701098
chr1:23727228-23727728	E2F2	-0.250627002166666	5.01107736712107e-08	0.950213783880507	0.274705164701098
chr1:23732317-23732817	E2F2	-0.196173644321119	2.72023862333494e-05	0.550097003258556	0.274705164701098
chr1:23756622-23757122	E2F2	-0.248432947499542	6.67149386723265e-08	0.724367595260967	0.274705164701098
chr1:23778075-23778575	E2F2	0.288708510104797	2.20687103347242e-10	0.922915371720254	0.274705164701098
chr1:23779679-23780179	E2F2	-0.272105833966118	2.61866064399387e-09	0.813638846508824	0.274705164701098
chr1:23315943-23316443	ID3	-0.187099834971125	6.63485379072505e-05	0.277222128044301	0.99171411142741
chr1:23334069-23334569	ID3	-0.299384324973011	4.10908243744423e-11	0.485875195419186	0.99171411142741
chr1:23339582-23340082	ID3	-0.3083773144715	9.42442765749803e-12	0.726241735887439	0.99171411142741
chr1:23343128-23343628	ID3	0.291756159275055	1.37542620191708e-10	0.770974364769923	0.99171411142741
chr1:23344238-23344738	ID3	0.464008855101074	6.8951841035244e-27	0.99807123617939	0.99171411142741
chr1:23344792-23345292	ID3	0.411816594920394	7.11506068422936e-21	0.841189655497165	0.99171411142741
chr1:23357452-23357952	ID3	-0.46654191861899	3.30454293697044e-27	0.958559831233166	0.99171411142741
chr1:23369685-23370185	ID3	0.350752272697954	4.41599064469448e-15	0.948855738260722	0.99171411142741
chr1:23370933-23371433	ID3	-0.350120750424503	4.99603528703066e-15	0.885796085965606	0.99171411142741
chr1:23374288-23374788	ID3	-0.373975523187894	3.86828698247021e-17	0.51662240304383	0.99171411142741
chr1:23376795-23377295	ID3	0.483589866445313	1.97897777912974e-29	0.671441487257727	0.99171411142741
chr1:23377313-23377813	ID3	0.590461096238262	1.10570895081849e-46	0.920928217588668	0.99171411142741
chr1:23384687-23385187	ID3	0.498978434000718	1.50794350025958e-31	0.482644892731348	0.99171411142741
chr1:23393542-23394042	ID3	0.590135816171908	1.27742414130428e-46	0.828061253319772	0.99171411142741
chr1:23394130-23394630	ID3	0.633952934274494	9.42641418015701e-56	0.864649375600384	0.99171411142741
chr1:23394631-23395131	ID3	0.540478673134535	7.78669006950381e-38	0.91138799419864	0.99171411142741
chr1:23402870-23403370	ID3	0.636891404605949	2.03315188434263e-56	0.921184381533593	0.99171411142741
chr1:23411552-23412052	ID3	0.421171242216993	7.0938684960435e-22	0.865542182290784	0.99171411142741
chr1:23417561-23418061	ID3	0.491443132164002	1.69581999811024e-30	0.4577009285943	0.99171411142741
chr1:23422318-23422818	ID3	0.288294640172376	2.35209879405583e-10	0.959691849842723	0.99171411142741
chr1:23423582-23424082	ID3	-0.217010444457341	2.97153681828409e-06	0.80001318490893	0.99171411142741
chr1:23426769-23427269	ID3	-0.286691927723194	3.00731308505645e-10	0.62966416153397	0.99171411142741
chr1:23435843-23436343	ID3	-0.322214019318196	8.81838366500275e-13	0.456486033414326	0.99171411142741
chr1:23436543-23437043	ID3	-0.495147665776857	5.19750447598932e-31	0.995780829142416	0.99171411142741
chr1:23459233-23459733	ID3	-0.213619524297051	4.32980838169614e-06	0.494409598613701	0.99171411142741
chr1:23467840-23468340	ID3	0.267597230702931	4.97785811536665e-09	0.457983462357085	0.99171411142741
chr1:23470071-23470571	ID3	0.194748366726052	3.13869129631424e-05	0.579851575596617	0.99171411142741
chr1:23470667-23471167	ID3	0.495843127574659	4.15625365072975e-31	0.873743195645213	0.99171411142741
chr1:23473379-23473879	ID3	0.2871607423209	2.79918515749281e-10	0.504273794051723	0.99171411142741
chr1:23475274-23475774	ID3	0.536583636359531	3.30722219492409e-37	0.94536927162796	0.99171411142741
chr1:23478950-23479450	ID3	0.532399807601063	1.53034390787576e-36	0.883978452091692	0.99171411142741
chr1:23484100-23484600	ID3	0.368330632537838	1.26899323647413e-16	0.980028630087962	0.99171411142741
chr1:23500438-23500938	ID3	-0.194029757295775	3.37171383031955e-05	0.543129720668287	0.99171411142741
chr1:23503539-23504039	ID3	-0.330393529943825	2.04566364026944e-13	0.694275865965983	0.99171411142741
chr1:23504464-23504964	ID3	-0.546491299950624	8.04637534588865e-39	0.867139439829726	0.99171411142741
chr1:23505217-23505717	ID3	-0.299701592068949	3.90422940758924e-11	0.321442429036937	0.99171411142741
chr1:23514013-23514513	ID3	-0.247529975265534	7.49916907111566e-08	0.440976813395867	0.99171411142741
chr1:23524844-23525344	ID3	-0.376137034665321	2.4396348873399e-17	0.803925335744288	0.99171411142741
chr1:23531170-23531670	ID3	0.197759316907857	2.31772112676602e-05	0.916029082141983	0.99171411142741
chr1:23534655-23535155	ID3	-0.352155983282152	3.35290119108277e-15	0.664276431033509	0.99171411142741
chr1:23537524-23538024	ID3	0.365191764155381	2.43098228291268e-16	0.783904993313368	0.99171411142741
chr1:23544642-23545142	ID3	0.254306388458137	3.0813961656126e-08	0.875811342788797	0.99171411142741
chr1:23548675-23549175	ID3	0.395275047032311	3.51466235997098e-19	0.655508466595091	0.99171411142741
chr1:23554808-23555308	ID3	0.592182796980699	5.13773381311446e-47	0.991945904202219	0.99171411142741
chr1:23555890-23556390	ID3	-0.316873101394376	2.2338395324869e-12	0.989849503682357	0.99171411142741
chr1:23559335-23559835	ID3	0.576806277499582	4.11563638500973e-44	0.994287167316494	0.99171411142741
chr1:23562240-23562740	ID3	0.625964583316819	5.60706912432444e-54	0.997351716863499	0.99171411142741
chr1:23568278-23568778	ID3	0.29169761412361	1.38801505924491e-10	0.779290275187885	0.99171411142741
chr1:23576982-23577482	ID3	0.649048738940265	2.97453726147273e-59	0.905935092576896	0.99171411142741
chr1:23577524-23578024	ID3	0.628485740998793	1.56416711580191e-54	0.802876193705148	0.99171411142741
chr1:23581146-23581646	ID3	0.351358152987951	3.92163255398354e-15	0.931103200165753	0.99171411142741
chr1:23585596-23586096	ID3	0.626962165274034	3.39013342530384e-54	0.99089487860466	0.99171411142741
chr1:23591482-23591982	ID3	-0.204567096506616	1.14726897609563e-05	0.609647586219887	0.99171411142741
chr1:23592977-23593477	ID3	-0.354169227655869	2.25362375421773e-15	0.670972481211505	0.99171411142741
chr1:23593478-23593978	ID3	-0.355547890719796	1.71376969644954e-15	0.879324179239419	0.99171411142741
chr1:23597573-23598073	ID3	-0.197032087000541	2.49486517740047e-05	0.662117873085834	0.99171411142741
chr1:23611936-23612436	ID3	-0.355128029364746	1.86314206936278e-15	0.674475899870034	0.99171411142741
chr1:23619669-23620169	ID3	-0.198772525206211	2.09074228603843e-05	0.919532500800512	0.99171411142741
chr1:23624316-23624816	ID3	0.375073848496265	3.06214619590565e-17	0.353022169482587	0.99171411142741
chr1:23634897-23635397	ID3	0.529123884034563	5.00790589769855e-36	0.89050121489518	0.99171411142741
chr1:23688324-23688824	ID3	-0.326555524402714	4.08329628840294e-13	0.514034393776723	0.99171411142741
chr1:23689277-23689777	ID3	-0.337636802390706	5.4007634768487e-14	0.640720649450943	0.99171411142741
chr1:23691487-23691987	ID3	0.404988738040052	3.65521976076486e-20	0.950880563560679	0.99171411142741
chr1:23701573-23702073	ID3	-0.274699296950016	1.79874464974163e-09	0.407441939311748	0.99171411142741
chr1:23704774-23705274	ID3	-0.370468627401717	8.11140381173755e-17	0.720227533856963	0.99171411142741
chr1:23718432-23718932	ID3	-0.300434075945413	3.46963366556449e-11	0.876623156467198	0.99171411142741
chr1:23719347-23719847	ID3	0.341014341638149	2.86639305635509e-14	0.607617110244674	0.99171411142741
chr1:23727228-23727728	ID3	0.313171453398639	4.20575464085877e-12	0.950213783880507	0.99171411142741
chr1:23732317-23732817	ID3	0.368312490233471	1.27380556640253e-16	0.550097003258556	0.99171411142741
chr1:23743809-23744309	ID3	0.298578341255468	4.67681470038851e-11	0.868231903712494	0.99171411142741
chr1:23756622-23757122	ID3	0.524913549444921	2.25204408183184e-35	0.724367595260967	0.99171411142741
chr1:23759173-23759673	ID3	-0.218072173619119	2.63744384390434e-06	0.434480420410239	0.99171411142741
chr1:23779679-23780179	ID3	0.531494058068995	2.12653118074748e-36	0.813638846508824	0.99171411142741
chr1:23790032-23790532	ID3	0.502567835844787	4.66227609244209e-32	0.893972613060594	0.99171411142741
chr1:23791652-23792152	ID3	-0.2955912345132	7.52794455284355e-11	0.792241622873933	0.99171411142741
chr1:23796696-23797196	ID3	-0.304254386384977	1.86256233606133e-11	0.73073967339097	0.99171411142741
chr1:23799343-23799843	ID3	-0.469001463065211	1.60725434172872e-27	0.941732120321712	0.99171411142741
chr1:23800593-23801093	ID3	0.514309578902944	9.05192334602482e-34	0.994162852460869	0.99171411142741
chr1:23801278-23801778	ID3	-0.298744473680119	4.55434263630432e-11	0.733440696163192	0.99171411142741
chr1:23806237-23806737	ID3	-0.486850050399575	7.19222497884076e-30	0.838612947580569	0.99171411142741
chr1:23444095-23444595	RPL11	-0.436973153519761	1.21760560333761e-23	0.778836337609011	0.946472143147621
chr1:23451359-23451859	RPL11	-0.189453916984097	5.28669953132909e-05	0.339827842760543	0.946472143147621
chr1:23451996-23452496	RPL11	-0.273315589578908	2.19879283072888e-09	0.475930006969166	0.946472143147621
chr1:23459233-23459733	RPL11	0.275454150451791	1.61135882560584e-09	0.494409598613701	0.946472143147621
chr1:23467840-23468340	RPL11	-0.319747465692258	1.35792500048051e-12	0.457983462357085	0.946472143147621
chr1:23470071-23470571	RPL11	-0.235729603445384	3.31260315380505e-07	0.579851575596617	0.946472143147621
chr1:23470667-23471167	RPL11	-0.533415399718907	1.0571767812299e-36	0.873743195645213	0.946472143147621
chr1:23473379-23473879	RPL11	-0.390892462035265	9.51671244237605e-19	0.504273794051723	0.946472143147621
chr1:23475274-23475774	RPL11	-0.643186819648101	7.18011367625523e-58	0.94536927162796	0.946472143147621
chr1:23478950-23479450	RPL11	-0.50256619512441	4.66473319336272e-32	0.883978452091692	0.946472143147621
chr1:23483168-23483668	RPL11	0.272494623328582	2.47603383133346e-09	0.829033169463751	0.946472143147621
chr1:23484100-23484600	RPL11	-0.277204546905051	1.24715347002836e-09	0.980028630087962	0.946472143147621
chr1:23489773-23490273	RPL11	0.186601685428636	6.95901953268811e-05	0.35274151927822	0.946472143147621
chr1:23496437-23496937	RPL11	0.186747131348554	6.8628972034291e-05	0.432122205270196	0.946472143147621
chr1:23503539-23504039	RPL11	0.401592054932554	8.13845682265115e-20	0.694275865965983	0.946472143147621
chr1:23504464-23504964	RPL11	0.591466697216402	7.07010046209953e-47	0.867139439829726	0.946472143147621
chr1:23505217-23505717	RPL11	0.359153990572582	8.31898990522857e-16	0.321442429036937	0.946472143147621
chr1:23507477-23507977	RPL11	0.23919254572787	2.15986639125738e-07	0.263163248008137	0.946472143147621
chr1:23524844-23525344	RPL11	0.264430082835651	7.76018331751335e-09	0.803925335744288	0.946472143147621
chr1:23530414-23530914	RPL11	0.225807171609418	1.08579286466064e-06	0.75463072837204	0.946472143147621
chr1:23534655-23535155	RPL11	0.462439894960968	1.08393716603923e-26	0.664276431033509	0.946472143147621
chr1:23537524-23538024	RPL11	-0.500661748945663	8.71323428191444e-32	0.783904993313368	0.946472143147621
chr1:23539721-23540221	RPL11	0.21762157554359	2.77440284260509e-06	0.953732271006385	0.946472143147621
chr1:23544642-23545142	RPL11	-0.219440933249377	2.25968960951505e-06	0.875811342788797	0.946472143147621
chr1:23548675-23549175	RPL11	-0.517143214331942	3.41399624299891e-34	0.655508466595091	0.946472143147621
chr1:23554808-23555308	RPL11	-0.48375475819366	1.88057871055589e-29	0.991945904202219	0.946472143147621
chr1:23555890-23556390	RPL11	0.60068070490433	1.09153431017547e-48	0.989849503682357	0.946472143147621
chr1:23558231-23558731	RPL11	-0.198106293293478	2.23756109328378e-05	0.856736546683995	0.946472143147621
chr1:23559335-23559835	RPL11	-0.571256378859008	4.21902020766684e-43	0.994287167316494	0.946472143147621
chr1:23562240-23562740	RPL11	-0.685270889984025	1.58826449518441e-68	0.997351716863499	0.946472143147621
chr1:23568278-23568778	RPL11	-0.270181572640485	3.449079483426e-09	0.779290275187885	0.946472143147621
chr1:23576982-23577482	RPL11	-0.705728211563694	2.163652789904e-74	0.905935092576896	0.946472143147621
chr1:23577524-23578024	RPL11	-0.661039178256506	3.52667569481731e-62	0.802876193705148	0.946472143147621
chr1:23581146-23581646	RPL11	-0.521836194191751	6.66778474107746e-35	0.931103200165753	0.946472143147621
chr1:23585596-23586096	RPL11	-0.72684560637005	5.25598334991096e-81	0.99089487860466	0.946472143147621
chr1:23590330-23590830	RPL11	-0.315277171489146	2.93757706387359e-12	0.629805428415362	0.946472143147621
chr1:23591482-23591982	RPL11	0.338119858349184	4.93560316181653e-14	0.609647586219887	0.946472143147621
chr1:23592977-23593477	RPL11	0.410840291509967	9.01263690435827e-21	0.670972481211505	0.946472143147621
chr1:23593478-23593978	RPL11	0.546372612128409	8.41880820114143e-39	0.879324179239419	0.946472143147621
chr1:23597573-23598073	RPL11	0.430482729679183	6.63836736466927e-23	0.662117873085834	0.946472143147621
chr1:23598413-23598913	RPL11	0.415183594994361	3.1277378933981e-21	0.9881392326383	0.946472143147621
chr1:23611936-23612436	RPL11	0.207965199919937	7.99994704530645e-06	0.674475899870034	0.946472143147621
chr1:23612967-23613467	RPL11	0.225271546262396	1.15580346429948e-06	0.405285264922492	0.946472143147621
chr1:23619152-23619652	RPL11	-0.291863048691035	1.35267602368082e-10	0.63800832532821	0.946472143147621
chr1:23619669-23620169	RPL11	0.242870025201261	1.36155050510304e-07	0.919532500800512	0.946472143147621
chr1:23627229-23627729	RPL11	0.207363437103882	8.53114135562536e-06	0.390768680190616	0.946472143147621
chr1:23634897-23635397	RPL11	-0.524839770808324	2.31164792667469e-35	0.89050121489518	0.946472143147621
chr1:23657611-23658111	RPL11	0.214838120419719	3.78476972001855e-06	0.816027198583564	0.946472143147621
chr1:23688324-23688824	RPL11	0.442931252481509	2.48336111415626e-24	0.514034393776723	0.946472143147621
chr1:23689277-23689777	RPL11	0.374247274685871	3.65112692693541e-17	0.640720649450943	0.946472143147621
chr1:23691487-23691987	RPL11	-0.374042819809574	3.81369191430541e-17	0.950880563560679	0.946472143147621
chr1:23699627-23700127	RPL11	0.238536224098323	2.34331418187117e-07	0.47982143866192	0.946472143147621
chr1:23701573-23702073	RPL11	0.326441589232418	4.16741298307886e-13	0.407441939311748	0.946472143147621
chr1:23702959-23703459	RPL11	0.253745092120396	3.32007336031531e-08	0.385020059897158	0.946472143147621
chr1:23704774-23705274	RPL11	0.452451534114723	1.83063989937629e-25	0.720227533856963	0.946472143147621
chr1:23718432-23718932	RPL11	0.262973539377749	9.4986718512967e-09	0.876623156467198	0.946472143147621
chr1:23719347-23719847	RPL11	-0.420698445372867	7.98305678543878e-22	0.607617110244674	0.946472143147621
chr1:23727228-23727728	RPL11	-0.453303191844033	1.44370907904841e-25	0.950213783880507	0.946472143147621
chr1:23732317-23732817	RPL11	-0.357006101194621	1.28104522449203e-15	0.550097003258556	0.946472143147621
chr1:23743809-23744309	RPL11	-0.487593631441792	5.69994412086121e-30	0.868231903712494	0.946472143147621
chr1:23745487-23745987	RPL11	-0.241966909273182	1.5260050120478e-07	0.59313819668117	0.946472143147621
chr1:23756622-23757122	RPL11	-0.577467584529322	3.10868140182605e-44	0.724367595260967	0.946472143147621
chr1:23759173-23759673	RPL11	0.274809334469775	1.77012529291282e-09	0.434480420410239	0.946472143147621
chr1:23779679-23780179	RPL11	-0.62004134848214	1.07639623327656e-52	0.813638846508824	0.946472143147621
chr1:23790032-23790532	RPL11	-0.466997310620768	2.89254722906981e-27	0.893972613060594	0.946472143147621
chr1:23791652-23792152	RPL11	0.281137133752931	6.96224851923143e-10	0.792241622873933	0.946472143147621
chr1:23796696-23797196	RPL11	0.323297029345544	7.28613279338221e-13	0.73073967339097	0.946472143147621
chr1:23799343-23799843	RPL11	0.377738658706503	1.72902150368339e-17	0.941732120321712	0.946472143147621
chr1:23800593-23801093	RPL11	-0.594644818007174	1.70323552125227e-47	0.994162852460869	0.946472143147621
chr1:23801278-23801778	RPL11	0.479530291844038	6.87123790971035e-29	0.733440696163192	0.946472143147621
chr1:23806237-23806737	RPL11	0.560468127963567	3.4234499814072e-41	0.838612947580569	0.946472143147621
chr1:23810715-23811215	RPL11	0.45999592144272	2.18517865121761e-26	0.863935506959748	0.946472143147621
chr1:23826078-23826578	RPL11	0.47985023806794	6.23182256071074e-29	0.629893955661035	0.946472143147621
chr1:23837883-23838383	RPL11	0.474328378647567	3.30741183167906e-28	0.805846565331224	0.946472143147621
chr1:23838432-23838932	RPL11	-0.199665619265713	1.90838993244103e-05	0.909830291386487	0.946472143147621
chr1:23853039-23853539	RPL11	0.381382539364458	7.8483261728085e-18	0.758346989131868	0.946472143147621
chr1:23853543-23854043	RPL11	0.568165191661736	1.51060056662023e-42	0.804439547192556	0.946472143147621
chr1:23854516-23855016	RPL11	0.399310313825797	1.38573239803347e-19	0.733197717127197	0.946472143147621
chr1:23868126-23868626	RPL11	0.357209298246009	1.22982157993646e-15	0.94560471643028	0.946472143147621
chr1:23899888-23900388	RPL11	0.530529528978749	3.01600421447006e-36	0.78985892147445	0.946472143147621
chr1:23902773-23903273	RPL11	0.197837599455661	2.29936531743961e-05	0.738686406358893	0.946472143147621
chr1:23907704-23908204	RPL11	-0.346513704077167	1.00516428014926e-14	0.325642764310335	0.946472143147621
chr1:23913465-23913965	RPL11	0.460413938520912	1.93911644818082e-26	0.602448625944134	0.946472143147621
chr1:23916733-23917233	RPL11	0.578470198135457	2.02957129611087e-44	0.928097040929724	0.946472143147621
chr1:23919978-23920478	RPL11	-0.229882243744454	6.71364211574416e-07	0.442400783560302	0.946472143147621
chr1:23924012-23924512	RPL11	-0.224405315485999	1.27845578930822e-06	0.372686519372398	0.946472143147621
chr1:23935725-23936225	RPL11	0.51835196859275	2.24753180500733e-34	0.789809948955567	0.946472143147621
chr1:23936697-23937197	RPL11	0.639655534390812	4.73072753868453e-57	0.9509841592737	0.946472143147621
chr1:23500438-23500938	ELOA	0.306791766036165	1.22646475825013e-11	0.543129720668287	0.731598210654738
chr1:23504464-23504964	ELOA	0.325200062687478	5.20063796411256e-13	0.867139439829726	0.731598210654738
chr1:23505217-23505717	ELOA	0.224835974011855	1.21600564929584e-06	0.321442429036937	0.731598210654738
chr1:23514013-23514513	ELOA	0.259048223188194	1.62745016879656e-08	0.440976813395867	0.731598210654738
chr1:23521491-23521991	ELOA	0.202262976697849	1.45958421901312e-05	0.427311597069183	0.731598210654738
chr1:23524844-23525344	ELOA	0.321487894841346	1.00175009426152e-12	0.803925335744288	0.731598210654738
chr1:23528128-23528628	ELOA	0.303084107703761	2.25557863647088e-11	0.951933472716656	0.731598210654738
chr1:23534655-23535155	ELOA	0.182888226774746	9.88731673262539e-05	0.664276431033509	0.731598210654738
chr1:23537524-23538024	ELOA	-0.358697230321952	9.12030227468247e-16	0.783904993313368	0.731598210654738
chr1:23543713-23544213	ELOA	0.310731429288383	6.3529919799844e-12	0.500378595242131	0.731598210654738
chr1:23544642-23545142	ELOA	-0.193272751411433	3.63521337324499e-05	0.875811342788797	0.731598210654738
chr1:23548675-23549175	ELOA	-0.482184198839703	3.04992468911207e-29	0.655508466595091	0.731598210654738
chr1:23554808-23555308	ELOA	-0.322275469266967	8.72407851196314e-13	0.991945904202219	0.731598210654738
chr1:23559335-23559835	ELOA	-0.429458351803303	8.64666886048932e-23	0.994287167316494	0.731598210654738
chr1:23562240-23562740	ELOA	-0.479696200788827	6.5323682640228e-29	0.997351716863499	0.731598210654738
chr1:23576982-23577482	ELOA	-0.458095039875325	3.75208318946516e-26	0.905935092576896	0.731598210654738
chr1:23577524-23578024	ELOA	-0.389493207992748	1.30370301903253e-18	0.802876193705148	0.731598210654738
chr1:23581146-23581646	ELOA	-0.593126462740173	3.36840846994102e-47	0.931103200165753	0.731598210654738
chr1:23585596-23586096	ELOA	-0.560333870213261	3.61262182429064e-41	0.99089487860466	0.731598210654738
chr1:23611936-23612436	ELOA	0.315146935845168	3.00384965840503e-12	0.674475899870034	0.731598210654738
chr1:23634897-23635397	ELOA	-0.317058683386063	2.16345675527132e-12	0.89050121489518	0.731598210654738
chr1:23637327-23637827	ELOA	-0.186962114501628	6.72302771336268e-05	0.876278465276601	0.731598210654738
chr1:23691487-23691987	ELOA	-0.326603375692637	4.04847108320541e-13	0.950880563560679	0.731598210654738
chr1:23701573-23702073	ELOA	0.228884337715348	7.55940633609489e-07	0.407441939311748	0.731598210654738
chr1:23704774-23705274	ELOA	0.186798669002153	6.82897236814211e-05	0.720227533856963	0.731598210654738
chr1:23718432-23718932	ELOA	0.30870510888564	8.92334494558681e-12	0.876623156467198	0.731598210654738
chr1:23719347-23719847	ELOA	-0.522467905195534	5.34221757552347e-35	0.607617110244674	0.731598210654738
chr1:23727228-23727728	ELOA	-0.568559428161963	1.28475434053424e-42	0.950213783880507	0.731598210654738
chr1:23748957-23749457	ELOA	0.380775663701971	8.95886895666758e-18	0.352894087510124	0.731598210654738
chr1:23751224-23751724	ELOA	-0.266273461709597	5.99765812733525e-09	0.779128289163888	0.731598210654738
chr1:23756622-23757122	ELOA	-0.4451890651804	1.34843050062584e-24	0.724367595260967	0.731598210654738
chr1:23772057-23772557	ELOA	-0.216611609936946	3.10738093986484e-06	0.845740332636417	0.731598210654738
chr1:23779679-23780179	ELOA	-0.23591109946298	3.23985566819045e-07	0.813638846508824	0.731598210654738
chr1:23790032-23790532	ELOA	-0.37955639899591	1.16742256819007e-17	0.893972613060594	0.731598210654738
chr1:23791652-23792152	ELOA	0.2492283882915	6.01541583133615e-08	0.792241622873933	0.731598210654738
chr1:23796696-23797196	ELOA	0.216959974675373	2.98835594628552e-06	0.73073967339097	0.731598210654738
chr1:23799343-23799843	ELOA	0.525914272639343	1.57924844296787e-35	0.941732120321712	0.731598210654738
chr1:23800593-23801093	ELOA	-0.30247141445711	2.49225464691857e-11	0.994162852460869	0.731598210654738
chr1:23806237-23806737	ELOA	0.201053631787385	1.65450637194367e-05	0.838612947580569	0.731598210654738
chr1:23810715-23811215	ELOA	0.237967794235448	2.51474029655709e-07	0.863935506959748	0.731598210654738
chr1:23825209-23825709	ELOA	-0.294565229584976	8.85082485298742e-11	0.939081953626792	0.731598210654738
chr1:23830302-23830802	ELOA	0.591671736451627	6.45552225676223e-47	0.852153849051628	0.731598210654738
chr1:23833536-23834036	ELOA	0.451746529773649	2.2268328997508e-25	0.517078224181123	0.731598210654738
chr1:23924012-23924512	ELOA	-0.273431957865974	2.16216355284811e-09	0.372686519372398	0.731598210654738
chr1:23935725-23936225	ELOA	0.19704693376921	2.49107353888295e-05	0.789809948955567	0.731598210654738
chr1:23936697-23937197	ELOA	0.215057296285022	3.69402880993848e-06	0.9509841592737	0.731598210654738
chr1:23944624-23945124	ELOA	0.487314320360323	6.2200496657556e-30	0.547171837034526	0.731598210654738
chr1:23951515-23952015	ELOA	-0.381126891428751	8.29846349000528e-18	0.931864157766853	0.731598210654738
chr1:23959459-23959959	ELOA	-0.186013642108561	7.36104401191464e-05	0.97710534742235	0.731598210654738
chr1:23964743-23965243	ELOA	-0.289490859350423	1.95578599302055e-10	0.5255580041815	0.731598210654738
chr1:23965657-23966157	ELOA	0.383376288874744	5.0721766161181e-18	0.324923244994444	0.731598210654738
chr1:23973436-23973936	ELOA	0.475427623032804	2.3795714372735e-28	0.643845472867341	0.731598210654738
chr1:23980156-23980656	ELOA	-0.256496328154771	2.29845435715888e-08	0.976713567271289	0.731598210654738
chr1:23980671-23981171	ELOA	0.240738633461962	1.78090816311036e-07	0.816477369045601	0.731598210654738
chr1:23986509-23987009	ELOA	0.203269696191617	1.31441534525004e-05	0.598270893371758	0.731598210654738
chr1:23534655-23535155	ELOA-AS1	0.323158931703245	7.46591087069111e-13	0.664276431033509	0.344194794631964
chr1:23537524-23538024	ELOA-AS1	-0.461298919355594	1.50464966449866e-26	0.783904993313368	0.344194794631964
chr1:23544642-23545142	ELOA-AS1	-0.310791964706	6.28887149947274e-12	0.875811342788797	0.344194794631964
chr1:23548675-23549175	ELOA-AS1	-0.483537211367348	2.01120323498554e-29	0.655508466595091	0.344194794631964
chr1:23554808-23555308	ELOA-AS1	-0.537871346870322	2.05463221319038e-37	0.991945904202219	0.344194794631964
chr1:23555890-23556390	ELOA-AS1	0.25148744309476	4.47506473035155e-08	0.989849503682357	0.344194794631964
chr1:23558231-23558731	ELOA-AS1	-0.220062970072367	2.10565077923826e-06	0.856736546683995	0.344194794631964
chr1:23559335-23559835	ELOA-AS1	-0.58150952158339	5.52136241892656e-45	0.994287167316494	0.344194794631964
chr1:23562240-23562740	ELOA-AS1	-0.608332989057706	3.07692102318947e-50	0.997351716863499	0.344194794631964
chr1:23568278-23568778	ELOA-AS1	-0.348736449440211	6.54063854555287e-15	0.779290275187885	0.344194794631964
chr1:23576982-23577482	ELOA-AS1	-0.622078868523737	3.92487271242272e-53	0.905935092576896	0.344194794631964
chr1:23577524-23578024	ELOA-AS1	-0.584673180494321	1.40583840911692e-45	0.802876193705148	0.344194794631964
chr1:23581146-23581646	ELOA-AS1	-0.531440788366586	2.16812385893379e-36	0.931103200165753	0.344194794631964
chr1:23585596-23586096	ELOA-AS1	-0.642458711641848	1.06185528730443e-57	0.99089487860466	0.344194794631964
chr1:23590330-23590830	ELOA-AS1	-0.183684801597441	9.1756053598013e-05	0.629805428415362	0.344194794631964
chr1:23591482-23591982	ELOA-AS1	0.277301030099729	1.22959448310993e-09	0.609647586219887	0.344194794631964
chr1:23592977-23593477	ELOA-AS1	0.295924698521296	7.14025775619207e-11	0.670972481211505	0.344194794631964
chr1:23593478-23593978	ELOA-AS1	0.362209696269699	4.47710484469388e-16	0.879324179239419	0.344194794631964
chr1:23597573-23598073	ELOA-AS1	0.268717714765425	4.24709426872008e-09	0.662117873085834	0.344194794631964
chr1:23611936-23612436	ELOA-AS1	0.299230210010109	4.21215813875319e-11	0.674475899870034	0.344194794631964
chr1:23619152-23619652	ELOA-AS1	-0.205023576520659	1.09332060670331e-05	0.63800832532821	0.344194794631964
chr1:23627229-23627729	ELOA-AS1	0.188755771461727	5.65654248858262e-05	0.390768680190616	0.344194794631964
chr1:23634897-23635397	ELOA-AS1	-0.495564107296274	4.54600794958324e-31	0.89050121489518	0.344194794631964
chr1:23637327-23637827	ELOA-AS1	-0.252668707848805	3.82958501446083e-08	0.876278465276601	0.344194794631964
chr1:23688324-23688824	ELOA-AS1	0.318316144304046	1.74091984171991e-12	0.514034393776723	0.344194794631964
chr1:23689277-23689777	ELOA-AS1	0.353851391424087	2.40006613519883e-15	0.640720649450943	0.344194794631964
chr1:23691487-23691987	ELOA-AS1	-0.385489170933306	3.18314630085799e-18	0.950880563560679	0.344194794631964
chr1:23699627-23700127	ELOA-AS1	0.194519731991375	3.21113194703002e-05	0.47982143866192	0.344194794631964
chr1:23701573-23702073	ELOA-AS1	0.288045092988611	2.44390300942805e-10	0.407441939311748	0.344194794631964
chr1:23704774-23705274	ELOA-AS1	0.46475532325334	5.55297552615589e-27	0.720227533856963	0.344194794631964
chr1:23718432-23718932	ELOA-AS1	0.196640559522553	2.5952389794534e-05	0.876623156467198	0.344194794631964
chr1:23719347-23719847	ELOA-AS1	-0.44152152409482	3.62811854656195e-24	0.607617110244674	0.344194794631964
chr1:23727228-23727728	ELOA-AS1	-0.415832835859183	2.66674193502509e-21	0.950213783880507	0.344194794631964
chr1:23732317-23732817	ELOA-AS1	-0.325954028689721	4.54654381554924e-13	0.550097003258556	0.344194794631964
chr1:23734894-23735394	ELOA-AS1	-0.212718710696802	4.7803581734262e-06	0.329967414439359	0.344194794631964
chr1:23743809-23744309	ELOA-AS1	-0.321808526774025	9.47023222889515e-13	0.868231903712494	0.344194794631964
chr1:23756622-23757122	ELOA-AS1	-0.581614950768108	5.27722469320846e-45	0.724367595260967	0.344194794631964
chr1:23778075-23778575	ELOA-AS1	-0.264764950788177	7.406120123134e-09	0.922915371720254	0.344194794631964
chr1:23779679-23780179	ELOA-AS1	-0.506289160044457	1.35912916705128e-32	0.813638846508824	0.344194794631964
chr1:23790032-23790532	ELOA-AS1	-0.44035420978377	4.9591337582128e-24	0.893972613060594	0.344194794631964
chr1:23796696-23797196	ELOA-AS1	0.220118796553012	2.09233096375005e-06	0.73073967339097	0.344194794631964
chr1:23799343-23799843	ELOA-AS1	0.437142163896617	1.16452589872538e-23	0.941732120321712	0.344194794631964
chr1:23800593-23801093	ELOA-AS1	-0.448040153041951	6.1947583346617e-25	0.994162852460869	0.344194794631964
chr1:23801278-23801778	ELOA-AS1	0.270938233019077	3.09569372151527e-09	0.733440696163192	0.344194794631964
chr1:23806237-23806737	ELOA-AS1	0.521108889523218	8.60387901503631e-35	0.838612947580569	0.344194794631964
chr1:23810715-23811215	ELOA-AS1	0.350215379286326	4.90493755294723e-15	0.863935506959748	0.344194794631964
chr1:23825209-23825709	ELOA-AS1	-0.245993151366941	9.14075623691979e-08	0.939081953626792	0.344194794631964
chr1:23826078-23826578	ELOA-AS1	0.323377288475397	7.18365030070833e-13	0.629893955661035	0.344194794631964
chr1:23830302-23830802	ELOA-AS1	0.338982984986654	4.1998179963348e-14	0.852153849051628	0.344194794631964
chr1:23833536-23834036	ELOA-AS1	0.358325029914279	9.83039053816492e-16	0.517078224181123	0.344194794631964
chr1:23837883-23838383	ELOA-AS1	0.246192294939371	8.90996351057871e-08	0.805846565331224	0.344194794631964
chr1:23853039-23853539	ELOA-AS1	0.25380165941771	3.29525563426817e-08	0.758346989131868	0.344194794631964
chr1:23853543-23854043	ELOA-AS1	0.494423197417827	6.55862810190748e-31	0.804439547192556	0.344194794631964
chr1:23854516-23855016	ELOA-AS1	0.410302937146793	1.02593094899646e-20	0.733197717127197	0.344194794631964
chr1:23899888-23900388	ELOA-AS1	0.394346209198242	4.34658286845048e-19	0.78985892147445	0.344194794631964
chr1:23907704-23908204	ELOA-AS1	-0.232508942979929	4.90035281835506e-07	0.325642764310335	0.344194794631964
chr1:23913465-23913965	ELOA-AS1	0.338552196966518	4.55305620117142e-14	0.602448625944134	0.344194794631964
chr1:23916733-23917233	ELOA-AS1	0.313419027751101	4.03283666120866e-12	0.928097040929724	0.344194794631964
chr1:23919978-23920478	ELOA-AS1	-0.198813427351244	2.08198826886518e-05	0.442400783560302	0.344194794631964
chr1:23924012-23924512	ELOA-AS1	-0.209031443459652	7.13399384205973e-06	0.372686519372398	0.344194794631964
chr1:23935725-23936225	ELOA-AS1	0.473235823868474	4.58420529926593e-28	0.789809948955567	0.344194794631964
chr1:23936697-23937197	ELOA-AS1	0.450699487774072	2.97678206076137e-25	0.9509841592737	0.344194794631964
chr1:23944624-23945124	ELOA-AS1	0.367000881922786	1.6726032759622e-16	0.547171837034526	0.344194794631964
chr1:23951515-23952015	ELOA-AS1	-0.59547081055837	1.17290500686243e-47	0.931864157766853	0.344194794631964
chr1:23959459-23959959	ELOA-AS1	-0.297673636113589	5.40531496349197e-11	0.97710534742235	0.344194794631964
chr1:23964743-23965243	ELOA-AS1	-0.245596815827591	9.61812656628353e-08	0.5255580041815	0.344194794631964
chr1:23973436-23973936	ELOA-AS1	0.306495953033218	1.28795702410835e-11	0.643845472867341	0.344194794631964
chr1:23980156-23980656	ELOA-AS1	-0.288428709108652	2.30399112307631e-10	0.976713567271289	0.344194794631964
chr1:23986509-23987009	ELOA-AS1	0.318231871390229	1.76646079925194e-12	0.598270893371758	0.344194794631964
chr1:23992937-23993437	ELOA-AS1	0.324466136930389	5.92424174791177e-13	0.510491420391403	0.344194794631964
chr1:23995298-23995798	ELOA-AS1	-0.271401985351829	2.89693566882362e-09	0.266487728616903	0.344194794631964
chr1:24009352-24009852	ELOA-AS1	-0.43217741041293	4.28031133147799e-23	0.803446911905973	0.344194794631964
chr1:24015825-24016325	ELOA-AS1	-0.236491696564135	3.01693542158924e-07	0.625821702360099	0.344194794631964
chr1:24018764-24019264	ELOA-AS1	-0.619164502421101	1.65789962019986e-52	0.993961311710083	0.344194794631964
chr1:24020032-24020532	ELOA-AS1	-0.45732173150487	4.66961090940506e-26	0.675647473206382	0.344194794631964
chr1:24021350-24021850	ELOA-AS1	0.38173915792704	7.26120423577017e-18	0.540511574466482	0.344194794631964
chr1:24022621-24023121	ELOA-AS1	-0.543316739445539	2.68214530449013e-38	0.870565632593095	0.344194794631964
chr1:24028019-24028519	ELOA-AS1	-0.279701136801708	8.62301754887949e-10	0.670929159367878	0.344194794631964
chr1:23531170-23531670	PITHD1	-0.39549365942819	3.34334455211401e-19	0.916029082141983	0.771197641317609
chr1:23534655-23535155	PITHD1	0.390648761169908	1.00539576362866e-18	0.664276431033509	0.771197641317609
chr1:23537524-23538024	PITHD1	-0.317844190494218	1.88905030124446e-12	0.783904993313368	0.771197641317609
chr1:23544642-23545142	PITHD1	-0.359167639440409	8.29612601847985e-16	0.875811342788797	0.771197641317609
chr1:23548675-23549175	PITHD1	-0.450962172470958	2.76769745993759e-25	0.655508466595091	0.771197641317609
chr1:23554808-23555308	PITHD1	-0.453152976081299	1.50563510441286e-25	0.991945904202219	0.771197641317609
chr1:23555890-23556390	PITHD1	0.404719480298001	3.89548586279088e-20	0.989849503682357	0.771197641317609
chr1:23559335-23559835	PITHD1	-0.516072245350563	4.94333317257353e-34	0.994287167316494	0.771197641317609
chr1:23562240-23562740	PITHD1	-0.612729861105767	3.78533253763483e-51	0.997351716863499	0.771197641317609
chr1:23568278-23568778	PITHD1	-0.345442451262243	1.23483510640931e-14	0.779290275187885	0.771197641317609
chr1:23576982-23577482	PITHD1	-0.383140512056324	5.34210971433944e-18	0.905935092576896	0.771197641317609
chr1:23577524-23578024	PITHD1	-0.357142765694919	1.2463620125894e-15	0.802876193705148	0.771197641317609
chr1:23581146-23581646	PITHD1	-0.538232391159661	1.79711041584911e-37	0.931103200165753	0.771197641317609
chr1:23585596-23586096	PITHD1	-0.454575036683658	1.01192119093829e-25	0.99089487860466	0.771197641317609
chr1:23591482-23591982	PITHD1	0.25110596857339	4.70528557779112e-08	0.609647586219887	0.771197641317609
chr1:23592977-23593477	PITHD1	0.341127650741103	2.80579334813464e-14	0.670972481211505	0.771197641317609
chr1:23593478-23593978	PITHD1	0.387847993715979	1.88378284709895e-18	0.879324179239419	0.771197641317609
chr1:23619152-23619652	PITHD1	-0.195935467869416	2.78622698797724e-05	0.63800832532821	0.771197641317609
chr1:23634897-23635397	PITHD1	-0.39428830532123	4.40441251145641e-19	0.89050121489518	0.771197641317609
chr1:23637327-23637827	PITHD1	-0.28498124406924	3.90283003964162e-10	0.876278465276601	0.771197641317609
chr1:23688324-23688824	PITHD1	0.355046694074381	1.89356874160968e-15	0.514034393776723	0.771197641317609
chr1:23689277-23689777	PITHD1	0.407250277551584	2.13413780082858e-20	0.640720649450943	0.771197641317609
chr1:23691487-23691987	PITHD1	-0.397073435760587	2.32579009035803e-19	0.950880563560679	0.771197641317609
chr1:23701573-23702073	PITHD1	0.293994119534799	9.68523021899398e-11	0.407441939311748	0.771197641317609
chr1:23702959-23703459	PITHD1	0.280989995508348	7.11694102082406e-10	0.385020059897158	0.771197641317609
chr1:23704774-23705274	PITHD1	0.497663106595672	2.30996253593586e-31	0.720227533856963	0.771197641317609
chr1:23719347-23719847	PITHD1	-0.450177252271229	3.43860059302505e-25	0.607617110244674	0.771197641317609
chr1:23727228-23727728	PITHD1	-0.554390498317878	3.79762876020277e-40	0.950213783880507	0.771197641317609
chr1:23734894-23735394	PITHD1	-0.193854172993698	3.43120685829123e-05	0.329967414439359	0.771197641317609
chr1:23743809-23744309	PITHD1	-0.222434633964975	1.60526491441077e-06	0.868231903712494	0.771197641317609
chr1:23745487-23745987	PITHD1	-0.263950342154382	8.2952629640036e-09	0.59313819668117	0.771197641317609
chr1:23756622-23757122	PITHD1	-0.308783726394023	8.80708634611479e-12	0.724367595260967	0.771197641317609
chr1:23778075-23778575	PITHD1	-0.244225352574514	1.14613633815024e-07	0.922915371720254	0.771197641317609
chr1:23779679-23780179	PITHD1	-0.226017621441883	1.05938768604827e-06	0.813638846508824	0.771197641317609
chr1:23790032-23790532	PITHD1	-0.297746835263356	5.34251718187826e-11	0.893972613060594	0.771197641317609
chr1:23791652-23792152	PITHD1	0.216242653622796	3.2379321679836e-06	0.792241622873933	0.771197641317609
chr1:23796696-23797196	PITHD1	0.275564369423476	1.58569214097663e-09	0.73073967339097	0.771197641317609
chr1:23799343-23799843	PITHD1	0.416954302806272	2.02319250973429e-21	0.941732120321712	0.771197641317609
chr1:23800593-23801093	PITHD1	-0.470027299265637	1.18809911453737e-27	0.994162852460869	0.771197641317609
chr1:23801278-23801778	PITHD1	0.333540912724168	1.15200407749528e-13	0.733440696163192	0.771197641317609
chr1:23806237-23806737	PITHD1	0.566448075136723	3.0507215517393e-42	0.838612947580569	0.771197641317609
chr1:23810715-23811215	PITHD1	0.213970960024445	4.16528305575576e-06	0.863935506959748	0.771197641317609
chr1:23825209-23825709	PITHD1	-0.324156293802597	6.25888367666308e-13	0.939081953626792	0.771197641317609
chr1:23826078-23826578	PITHD1	0.376069546733493	2.47509308912961e-17	0.629893955661035	0.771197641317609
chr1:23837883-23838383	PITHD1	0.380456746626473	9.60246749893285e-18	0.805846565331224	0.771197641317609
chr1:23853039-23853539	PITHD1	0.370176066743091	8.62454572724763e-17	0.758346989131868	0.771197641317609
chr1:23853543-23854043	PITHD1	0.506430767726948	1.2965006441435e-32	0.804439547192556	0.771197641317609
chr1:23854516-23855016	PITHD1	0.370294415850327	8.41372513654805e-17	0.733197717127197	0.771197641317609
chr1:23899888-23900388	PITHD1	0.503472248937244	3.46019537194622e-32	0.78985892147445	0.771197641317609
chr1:23913465-23913965	PITHD1	0.440818140440773	4.3810804628139e-24	0.602448625944134	0.771197641317609
chr1:23916733-23917233	PITHD1	0.348770379203318	6.49779490788258e-15	0.928097040929724	0.771197641317609
chr1:23924012-23924512	PITHD1	-0.239584155872353	2.05719268372992e-07	0.372686519372398	0.771197641317609
chr1:23935725-23936225	PITHD1	0.491795653904297	1.51616882885117e-30	0.789809948955567	0.771197641317609
chr1:23936697-23937197	PITHD1	0.522726503423982	4.87765679421577e-35	0.9509841592737	0.771197641317609
chr1:23944624-23945124	PITHD1	0.185374869138204	7.8224365730043e-05	0.547171837034526	0.771197641317609
chr1:23949082-23949582	PITHD1	0.304152394933234	1.8940154829912e-11	0.62541297018327	0.771197641317609
chr1:23951515-23952015	PITHD1	-0.278632295459667	1.01048392550191e-09	0.931864157766853	0.771197641317609
chr1:23958914-23959414	PITHD1	-0.230937298092692	5.91895978701996e-07	0.979326062797838	0.771197641317609
chr1:23959459-23959959	PITHD1	-0.332970316540475	1.27910956980985e-13	0.97710534742235	0.771197641317609
chr1:23964743-23965243	PITHD1	-0.412966280756178	5.37916678116874e-21	0.5255580041815	0.771197641317609
chr1:23980156-23980656	PITHD1	-0.314450631585513	3.38353467527231e-12	0.976713567271289	0.771197641317609
chr1:23980671-23981171	PITHD1	0.249787234843178	5.5922868442659e-08	0.816477369045601	0.771197641317609
chr1:23986509-23987009	PITHD1	0.440171790877789	5.20706750111758e-24	0.598270893371758	0.771197641317609
chr1:23992937-23993437	PITHD1	0.419050821692919	1.20368056201365e-21	0.510491420391403	0.771197641317609
chr1:23995298-23995798	PITHD1	-0.196047774556404	2.75493796553894e-05	0.266487728616903	0.771197641317609
chr1:24003334-24003834	PITHD1	0.214733904576052	3.82879640221942e-06	0.827094987851048	0.771197641317609
chr1:24009352-24009852	PITHD1	-0.186718419045789	6.88166612073179e-05	0.803446911905973	0.771197641317609
chr1:24011993-24012493	PITHD1	-0.194137862619741	3.33553433530719e-05	0.458889453956414	0.771197641317609
chr1:24015825-24016325	PITHD1	-0.314310128541893	3.46546868490881e-12	0.625821702360099	0.771197641317609
chr1:24018764-24019264	PITHD1	-0.603875015954223	2.49128749368957e-49	0.993961311710083	0.771197641317609
chr1:24020032-24020532	PITHD1	-0.341813380016064	2.46467605761318e-14	0.675647473206382	0.771197641317609
chr1:24021350-24021850	PITHD1	0.389259958009463	1.37362538193119e-18	0.540511574466482	0.771197641317609
chr1:24022621-24023121	PITHD1	-0.241334037257662	1.65258188411763e-07	0.870565632593095	0.771197641317609
chr1:24028019-24028519	PITHD1	-0.380946676899501	8.63105668180588e-18	0.670929159367878	0.771197641317609
chr1:23543713-23544213	LYPLA2	0.228609404077169	7.80939343306499e-07	0.500378595242131	0.830063033753558
chr1:23544642-23545142	LYPLA2	-0.410827495563996	9.04034681552387e-21	0.875811342788797	0.830063033753558
chr1:23548675-23549175	LYPLA2	-0.475297896620533	2.47404038048316e-28	0.655508466595091	0.830063033753558
chr1:23554808-23555308	LYPLA2	-0.58454280646812	1.48791540267216e-45	0.991945904202219	0.830063033753558
chr1:23559335-23559835	LYPLA2	-0.57494703797715	9.01970447956434e-44	0.994287167316494	0.830063033753558
chr1:23562240-23562740	LYPLA2	-0.568869067190956	1.13117081819041e-42	0.997351716863499	0.830063033753558
chr1:23566168-23566668	LYPLA2	-0.30905777584637	8.41260810328925e-12	0.568968375054152	0.830063033753558
chr1:23568278-23568778	LYPLA2	-0.389124726823968	1.41586462320091e-18	0.779290275187885	0.830063033753558
chr1:23569012-23569512	LYPLA2	-0.25301701055968	3.65714576801748e-08	0.568623683863555	0.830063033753558
chr1:23576982-23577482	LYPLA2	-0.403524288773522	5.1667491788635e-20	0.905935092576896	0.830063033753558
chr1:23577524-23578024	LYPLA2	-0.290218875055506	1.74715399693612e-10	0.802876193705148	0.830063033753558
chr1:23581146-23581646	LYPLA2	-0.580355374087005	9.07230078597557e-45	0.931103200165753	0.830063033753558
chr1:23585596-23586096	LYPLA2	-0.47286377480119	5.12180729307119e-28	0.99089487860466	0.830063033753558
chr1:23591482-23591982	LYPLA2	0.315779944229372	2.6950764507605e-12	0.609647586219887	0.830063033753558
chr1:23592977-23593477	LYPLA2	0.427817813006251	1.31735886994524e-22	0.670972481211505	0.830063033753558
chr1:23593478-23593978	LYPLA2	0.332742087793032	1.33366696041913e-13	0.879324179239419	0.830063033753558
chr1:23598413-23598913	LYPLA2	-0.187391189117563	6.45206267116055e-05	0.9881392326383	0.830063033753558
chr1:23611936-23612436	LYPLA2	0.322480680925099	8.41441687107787e-13	0.674475899870034	0.830063033753558
chr1:23619152-23619652	LYPLA2	-0.197863161767959	2.29342273703959e-05	0.63800832532821	0.830063033753558
chr1:23619669-23620169	LYPLA2	-0.186600765002048	6.95962090784318e-05	0.919532500800512	0.830063033753558
chr1:23634897-23635397	LYPLA2	-0.44041494370053	4.87947059081759e-24	0.89050121489518	0.830063033753558
chr1:23637327-23637827	LYPLA2	-0.421517621402407	6.50377586195235e-22	0.876278465276601	0.830063033753558
chr1:23688324-23688824	LYPLA2	0.318584949037413	1.661717652527e-12	0.514034393776723	0.830063033753558
chr1:23689277-23689777	LYPLA2	0.366671652009739	1.7906205392587e-16	0.640720649450943	0.830063033753558
chr1:23691487-23691987	LYPLA2	-0.430672574767597	6.3211770854332e-23	0.950880563560679	0.830063033753558
chr1:23699627-23700127	LYPLA2	0.195032308134971	3.05064422169676e-05	0.47982143866192	0.830063033753558
chr1:23701573-23702073	LYPLA2	0.266805833775768	5.56496149385135e-09	0.407441939311748	0.830063033753558
chr1:23702959-23703459	LYPLA2	0.209606030241324	6.70588594013286e-06	0.385020059897158	0.830063033753558
chr1:23704774-23705274	LYPLA2	0.452112151245519	2.01204533177374e-25	0.720227533856963	0.830063033753558
chr1:23707676-23708176	LYPLA2	0.193573623138056	3.52828048760444e-05	0.304885950537756	0.830063033753558
chr1:23719347-23719847	LYPLA2	-0.447196668259817	7.80193813433592e-25	0.607617110244674	0.830063033753558
chr1:23727228-23727728	LYPLA2	-0.542578753329001	3.54218444663e-38	0.950213783880507	0.830063033753558
chr1:23734894-23735394	LYPLA2	-0.210674555626484	5.97386902887482e-06	0.329967414439359	0.830063033753558
chr1:23743809-23744309	LYPLA2	-0.197681028109947	2.33631744029498e-05	0.868231903712494	0.830063033753558
chr1:23745487-23745987	LYPLA2	-0.229370955950452	7.13466120449014e-07	0.59313819668117	0.830063033753558
chr1:23751224-23751724	LYPLA2	-0.18433525611136	8.63063331042866e-05	0.779128289163888	0.830063033753558
chr1:23756622-23757122	LYPLA2	-0.392069619660339	7.29446270788326e-19	0.724367595260967	0.830063033753558
chr1:23759173-23759673	LYPLA2	0.249092314448908	6.12289507757811e-08	0.434480420410239	0.830063033753558
chr1:23772057-23772557	LYPLA2	-0.21865133203113	2.47094328523948e-06	0.845740332636417	0.830063033753558
chr1:23778075-23778575	LYPLA2	-0.340424616199445	3.203468516398e-14	0.922915371720254	0.830063033753558
chr1:23779679-23780179	LYPLA2	-0.200200876314925	1.80647141777067e-05	0.813638846508824	0.830063033753558
chr1:23790032-23790532	LYPLA2	-0.231140945121268	5.77621147526886e-07	0.893972613060594	0.830063033753558
chr1:23793342-23793842	LYPLA2	0.361808535983303	4.85835252148257e-16	0.826663652973197	0.830063033753558
chr1:23796696-23797196	LYPLA2	0.299722827641688	3.89083717743093e-11	0.73073967339097	0.830063033753558
chr1:23798499-23798999	LYPLA2	-0.232155252393761	5.1135779828719e-07	0.551040666026257	0.830063033753558
chr1:23799343-23799843	LYPLA2	0.537944367691559	1.9998108694635e-37	0.941732120321712	0.830063033753558
chr1:23800593-23801093	LYPLA2	-0.354301661960278	2.19512885584072e-15	0.994162852460869	0.830063033753558
chr1:23801278-23801778	LYPLA2	0.23676059999493	2.91879524846552e-07	0.733440696163192	0.830063033753558
chr1:23806237-23806737	LYPLA2	0.610238148561441	1.24688257752791e-50	0.838612947580569	0.830063033753558
chr1:23825209-23825709	LYPLA2	-0.364110218509607	3.03614399403923e-16	0.939081953626792	0.830063033753558
chr1:23826078-23826578	LYPLA2	0.338454797557191	4.63664089959997e-14	0.629893955661035	0.830063033753558
chr1:23830302-23830802	LYPLA2	0.250294135939981	5.23382908461305e-08	0.852153849051628	0.830063033753558
chr1:23833536-23834036	LYPLA2	0.314295189233194	3.47418855789137e-12	0.517078224181123	0.830063033753558
chr1:23837883-23838383	LYPLA2	0.251233519917877	4.62706524977256e-08	0.805846565331224	0.830063033753558
chr1:23838432-23838932	LYPLA2	-0.225122940904515	1.17600683856439e-06	0.909830291386487	0.830063033753558
chr1:23853039-23853539	LYPLA2	0.397252548297921	2.23187417608224e-19	0.758346989131868	0.830063033753558
chr1:23853543-23854043	LYPLA2	0.55783241030514	9.78325689929229e-41	0.804439547192556	0.830063033753558
chr1:23854516-23855016	LYPLA2	0.453492195194445	1.36974618130647e-25	0.733197717127197	0.830063033753558
chr1:23899888-23900388	LYPLA2	0.461586478758826	1.38543018640184e-26	0.78985892147445	0.830063033753558
chr1:23913465-23913965	LYPLA2	0.336437754054365	6.74791745504515e-14	0.602448625944134	0.830063033753558
chr1:23916733-23917233	LYPLA2	0.262328462168089	1.03843606238439e-08	0.928097040929724	0.830063033753558
chr1:23935725-23936225	LYPLA2	0.533847869771842	9.02905419601043e-37	0.789809948955567	0.830063033753558
chr1:23936697-23937197	LYPLA2	0.429825358150067	7.86619075577948e-23	0.9509841592737	0.830063033753558
chr1:23944624-23945124	LYPLA2	0.278285686271414	1.06355378949318e-09	0.547171837034526	0.830063033753558
chr1:23951515-23952015	LYPLA2	-0.26379829844804	8.4727363557297e-09	0.931864157766853	0.830063033753558
chr1:23959459-23959959	LYPLA2	-0.37819115483621	1.56855102449348e-17	0.97710534742235	0.830063033753558
chr1:23964743-23965243	LYPLA2	-0.313595800034081	3.91374039385039e-12	0.5255580041815	0.830063033753558
chr1:23980156-23980656	LYPLA2	-0.483593657953257	1.97669335066239e-29	0.976713567271289	0.830063033753558
chr1:23980671-23981171	LYPLA2	0.26708842520069	5.34784781712817e-09	0.816477369045601	0.830063033753558
chr1:23986509-23987009	LYPLA2	0.421577682537603	6.40677359027897e-22	0.598270893371758	0.830063033753558
chr1:23987018-23987518	LYPLA2	0.208186751679662	7.81187350980666e-06	0.292251040666026	0.830063033753558
chr1:23992937-23993437	LYPLA2	0.400937722194252	9.48335245800982e-20	0.510491420391403	0.830063033753558
chr1:23995298-23995798	LYPLA2	-0.204090159134961	1.20617163404102e-05	0.266487728616903	0.830063033753558
chr1:24009352-24009852	LYPLA2	-0.200029141765854	1.83859452866361e-05	0.803446911905973	0.830063033753558
chr1:24018764-24019264	LYPLA2	-0.503427228151965	3.51170295174731e-32	0.993961311710083	0.830063033753558
chr1:24020032-24020532	LYPLA2	-0.335311986519221	8.31379665725769e-14	0.675647473206382	0.830063033753558
chr1:24021350-24021850	LYPLA2	0.399288572342073	1.39277604582005e-19	0.540511574466482	0.830063033753558
chr1:24022621-24023121	LYPLA2	-0.389555149564594	1.28570705930101e-18	0.870565632593095	0.830063033753558
chr1:24028019-24028519	LYPLA2	-0.277790654225813	1.14398565867231e-09	0.670929159367878	0.830063033753558
chr1:24031871-24032371	LYPLA2	0.404829627979666	3.79535049710988e-20	0.630637961236368	0.830063033753558
chr1:24034056-24034556	LYPLA2	0.327148107434618	3.67194169659185e-13	0.596097266956735	0.830063033753558
chr1:23554808-23555308	GALE	-0.277097982009389	1.26685080899409e-09	0.991945904202219	0.785837738918259
chr1:23555890-23556390	GALE	-0.424873592327835	2.79048353624303e-22	0.989849503682357	0.785837738918259
chr1:23566168-23566668	GALE	-0.406453887319271	2.58089143982357e-20	0.568968375054152	0.785837738918259
chr1:23568278-23568778	GALE	-0.317594728194008	1.97239647927269e-12	0.779290275187885	0.785837738918259
chr1:23581146-23581646	GALE	-0.206623120763488	9.22992941358855e-06	0.931103200165753	0.785837738918259
chr1:23597573-23598073	GALE	-0.225138465847855	1.17387468066632e-06	0.662117873085834	0.785837738918259
chr1:23598413-23598913	GALE	-0.500505210830378	9.1701660860823e-32	0.9881392326383	0.785837738918259
chr1:23611936-23612436	GALE	0.2404519798344	1.84603704909101e-07	0.674475899870034	0.785837738918259
chr1:23619669-23620169	GALE	-0.394206121743897	4.48785673980083e-19	0.919532500800512	0.785837738918259
chr1:23634897-23635397	GALE	-0.216361103557473	3.19554207880421e-06	0.89050121489518	0.785837738918259
chr1:23637327-23637827	GALE	-0.331822415809494	1.57730678097249e-13	0.876278465276601	0.785837738918259
chr1:23657611-23658111	GALE	-0.279205868308943	9.2813153917791e-10	0.816027198583564	0.785837738918259
chr1:23665188-23665688	GALE	-0.183244315597345	9.5629298939738e-05	0.468454163605884	0.785837738918259
chr1:23727228-23727728	GALE	-0.227594085802776	8.804209987588e-07	0.950213783880507	0.785837738918259
chr1:23743809-23744309	GALE	0.186006834151345	7.3658207083028e-05	0.868231903712494	0.785837738918259
chr1:23790862-23791362	GALE	0.298912804377482	4.43290429323147e-11	0.941935544630917	0.785837738918259
chr1:23793342-23793842	GALE	0.485548594778432	1.07848892257864e-29	0.826663652973197	0.785837738918259
chr1:23798499-23798999	GALE	-0.215621065837555	3.47011381430064e-06	0.551040666026257	0.785837738918259
chr1:23799343-23799843	GALE	0.458350167449516	3.48977688917902e-26	0.941732120321712	0.785837738918259
chr1:23800593-23801093	GALE	0.18295902715281	9.82213860409428e-05	0.994162852460869	0.785837738918259
chr1:23806237-23806737	GALE	0.183449853495336	9.38064535191258e-05	0.838612947580569	0.785837738918259
chr1:23809630-23810130	GALE	-0.239558954262608	2.06365511765757e-07	0.82845680058767	0.785837738918259
chr1:23825209-23825709	GALE	-0.241424210961947	1.63394639509376e-07	0.939081953626792	0.785837738918259
chr1:23830302-23830802	GALE	0.389570139271311	1.28138798146493e-18	0.852153849051628	0.785837738918259
chr1:23833536-23834036	GALE	0.378775031887177	1.38271799483271e-17	0.517078224181123	0.785837738918259
chr1:23868126-23868626	GALE	-0.244946444187467	1.04541917742773e-07	0.94560471643028	0.785837738918259
chr1:23902773-23903273	GALE	-0.235361797610377	3.46520713715604e-07	0.738686406358893	0.785837738918259
chr1:23916733-23917233	GALE	-0.185219662821214	7.93826335393366e-05	0.928097040929724	0.785837738918259
chr1:23944624-23945124	GALE	0.287966723927908	2.47345922667357e-10	0.547171837034526	0.785837738918259
chr1:23949082-23949582	GALE	-0.229859452936307	6.73184513587036e-07	0.62541297018327	0.785837738918259
chr1:23958914-23959414	GALE	0.407129525404204	2.19671334015617e-20	0.979326062797838	0.785837738918259
chr1:23980156-23980656	GALE	-0.238814082014998	2.26382341345691e-07	0.976713567271289	0.785837738918259
chr1:23986509-23987009	GALE	0.204426851633546	1.16424496413315e-05	0.598270893371758	0.785837738918259
chr1:24003334-24003834	GALE	-0.201754875197632	1.53848667185482e-05	0.827094987851048	0.785837738918259
chr1:24047060-24047560	GALE	0.197552619994065	2.36682216043421e-05	0.75730726488482	0.785837738918259
chr1:23591482-23591982	HMGCL	-0.226463748968539	1.00550757147943e-06	0.609647586219887	0.693828792191948
chr1:23592977-23593477	HMGCL	-0.356850986855672	1.32137344896459e-15	0.670972481211505	0.693828792191948
chr1:23593478-23593978	HMGCL	-0.28964459253096	1.90971039045653e-10	0.879324179239419	0.693828792191948
chr1:23619152-23619652	HMGCL	0.215462301871562	3.53189558028943e-06	0.63800832532821	0.693828792191948
chr1:23634897-23635397	HMGCL	0.394546693009597	4.15178615199355e-19	0.89050121489518	0.693828792191948
chr1:23637327-23637827	HMGCL	0.332118854303245	1.49448897591458e-13	0.876278465276601	0.693828792191948
chr1:23688324-23688824	HMGCL	-0.312321895264992	4.85754532669001e-12	0.514034393776723	0.693828792191948
chr1:23689277-23689777	HMGCL	-0.376703661798051	2.1603657996401e-17	0.640720649450943	0.693828792191948
chr1:23691487-23691987	HMGCL	0.381745879166665	7.25056898574976e-18	0.950880563560679	0.693828792191948
chr1:23699627-23700127	HMGCL	-0.218365507364171	2.55181028702471e-06	0.47982143866192	0.693828792191948
chr1:23701573-23702073	HMGCL	-0.272103159434408	2.61966725961974e-09	0.407441939311748	0.693828792191948
chr1:23702959-23703459	HMGCL	-0.195561686221661	2.89275252884961e-05	0.385020059897158	0.693828792191948
chr1:23704774-23705274	HMGCL	-0.424870897929248	2.79240217749058e-22	0.720227533856963	0.693828792191948
chr1:23719347-23719847	HMGCL	0.536503991584666	3.40570722212331e-37	0.607617110244674	0.693828792191948
chr1:23727228-23727728	HMGCL	0.547810901598301	4.85553382322461e-39	0.950213783880507	0.693828792191948
chr1:23743809-23744309	HMGCL	0.187257494261573	6.53524616614075e-05	0.868231903712494	0.693828792191948
chr1:23745487-23745987	HMGCL	0.271824972935608	2.72642949040449e-09	0.59313819668117	0.693828792191948
chr1:23751224-23751724	HMGCL	0.245800402381531	9.37020620525863e-08	0.779128289163888	0.693828792191948
chr1:23756622-23757122	HMGCL	0.475966125830612	2.02344764574376e-28	0.724367595260967	0.693828792191948
chr1:23772057-23772557	HMGCL	0.21060165175897	6.02139741315038e-06	0.845740332636417	0.693828792191948
chr1:23778075-23778575	HMGCL	0.327273795506641	3.59033680800929e-13	0.922915371720254	0.693828792191948
chr1:23779679-23780179	HMGCL	0.274776253834891	1.77867208393324e-09	0.813638846508824	0.693828792191948
chr1:23790032-23790532	HMGCL	0.225223240104547	1.16234628245515e-06	0.893972613060594	0.693828792191948
chr1:23793342-23793842	HMGCL	-0.245931515977126	9.2136704090013e-08	0.826663652973197	0.693828792191948
chr1:23796696-23797196	HMGCL	-0.245985319509038	9.14998390039931e-08	0.73073967339097	0.693828792191948
chr1:23799343-23799843	HMGCL	-0.551762455011655	1.05794556430247e-39	0.941732120321712	0.693828792191948
chr1:23800593-23801093	HMGCL	0.333101201058285	1.24878939297436e-13	0.994162852460869	0.693828792191948
chr1:23801278-23801778	HMGCL	-0.293736473422832	1.00873088901447e-10	0.733440696163192	0.693828792191948
chr1:23806237-23806737	HMGCL	-0.527636847523871	8.53748829824537e-36	0.838612947580569	0.693828792191948
chr1:23810715-23811215	HMGCL	-0.185279187203033	7.89355986041942e-05	0.863935506959748	0.693828792191948
chr1:23825209-23825709	HMGCL	0.377692373224727	1.74644638909922e-17	0.939081953626792	0.693828792191948
chr1:23826078-23826578	HMGCL	-0.368698485523894	1.1752207471682e-16	0.629893955661035	0.693828792191948
chr1:23837883-23838383	HMGCL	-0.257395739836347	2.03599401778323e-08	0.805846565331224	0.693828792191948
chr1:23838432-23838932	HMGCL	0.301636862253953	2.85442346261548e-11	0.909830291386487	0.693828792191948
chr1:23853039-23853539	HMGCL	-0.384050813196704	4.37272349962187e-18	0.758346989131868	0.693828792191948
chr1:23853543-23854043	HMGCL	-0.479890633320026	6.15639698212489e-29	0.804439547192556	0.693828792191948
chr1:23854516-23855016	HMGCL	-0.318463052730047	1.69719086517281e-12	0.733197717127197	0.693828792191948
chr1:23899888-23900388	HMGCL	-0.435524998332039	1.78303701535329e-23	0.78985892147445	0.693828792191948
chr1:23913465-23913965	HMGCL	-0.367219228983244	1.59841657408444e-16	0.602448625944134	0.693828792191948
chr1:23916733-23917233	HMGCL	-0.286928056546119	2.90066826372095e-10	0.928097040929724	0.693828792191948
chr1:23924012-23924512	HMGCL	0.193597854979889	3.51985114735042e-05	0.372686519372398	0.693828792191948
chr1:23935725-23936225	HMGCL	-0.490928429238825	1.99630105400268e-30	0.789809948955567	0.693828792191948
chr1:23936697-23937197	HMGCL	-0.404594265269402	4.01282768914317e-20	0.9509841592737	0.693828792191948
chr1:23951515-23952015	HMGCL	0.348633563461355	6.67250259642168e-15	0.931864157766853	0.693828792191948
chr1:23959459-23959959	HMGCL	0.274292082023534	1.90845870204453e-09	0.97710534742235	0.693828792191948
chr1:23964743-23965243	HMGCL	0.41281260165301	5.584721133809e-21	0.5255580041815	0.693828792191948
chr1:23980156-23980656	HMGCL	0.314699170311711	3.24290649365678e-12	0.976713567271289	0.693828792191948
chr1:23980671-23981171	HMGCL	-0.307709232054268	1.05327275788155e-11	0.816477369045601	0.693828792191948
chr1:23986509-23987009	HMGCL	-0.389600157148557	1.27283366772875e-18	0.598270893371758	0.693828792191948
chr1:23992937-23993437	HMGCL	-0.38401099358904	4.41118692327367e-18	0.510491420391403	0.693828792191948
chr1:24009352-24009852	HMGCL	0.325737044244803	4.72615984384971e-13	0.803446911905973	0.693828792191948
chr1:24018764-24019264	HMGCL	0.534082925056305	8.28705645992165e-37	0.993961311710083	0.693828792191948
chr1:24020032-24020532	HMGCL	0.362862523067703	3.91924716182524e-16	0.675647473206382	0.693828792191948
chr1:24021350-24021850	HMGCL	-0.333619338080506	1.13551582868169e-13	0.540511574466482	0.693828792191948
chr1:24022621-24023121	HMGCL	0.390126071765026	1.13091952776096e-18	0.870565632593095	0.693828792191948
chr1:24028019-24028519	HMGCL	0.247595353321981	7.43591263766384e-08	0.670929159367878	0.693828792191948
chr1:24031871-24032371	HMGCL	-0.360821018786893	5.93789534221019e-16	0.630637961236368	0.693828792191948
chr1:24034056-24034556	HMGCL	-0.357416119046804	1.17986643921463e-15	0.596097266956735	0.693828792191948
chr1:24045674-24046174	HMGCL	0.451241218059408	2.56164617832551e-25	0.666205194854118	0.693828792191948
chr1:24046231-24046731	HMGCL	0.390981143021365	9.3281075713127e-19	0.969307415569494	0.693828792191948
chr1:23627229-23627729	FUCA1	0.201303978525081	1.61213551730492e-05	0.390768680190616	0.816947946319642
chr1:23634897-23635397	FUCA1	-0.478886047753968	8.3589667979277e-29	0.89050121489518	0.816947946319642
chr1:23637327-23637827	FUCA1	-0.238104389781639	2.47252749465201e-07	0.876278465276601	0.816947946319642
chr1:23688324-23688824	FUCA1	0.581210951975814	6.27844854964392e-45	0.514034393776723	0.816947946319642
chr1:23689277-23689777	FUCA1	0.604372620128102	1.97531700871691e-49	0.640720649450943	0.816947946319642
chr1:23691487-23691987	FUCA1	-0.413408867064498	4.8285084945439e-21	0.950880563560679	0.816947946319642
chr1:23699627-23700127	FUCA1	0.225142892777014	1.17326720069472e-06	0.47982143866192	0.816947946319642
chr1:23701573-23702073	FUCA1	0.308001408520406	1.00336810432057e-11	0.407441939311748	0.816947946319642
chr1:23702959-23703459	FUCA1	0.281154173094195	6.94446343818556e-10	0.385020059897158	0.816947946319642
chr1:23704774-23705274	FUCA1	0.575392088711185	7.48053699562151e-44	0.720227533856963	0.816947946319642
chr1:23719347-23719847	FUCA1	-0.350923067084164	4.27107305073628e-15	0.607617110244674	0.816947946319642
chr1:23727228-23727728	FUCA1	-0.359529258554291	7.71200059171535e-16	0.950213783880507	0.816947946319642
chr1:23732317-23732817	FUCA1	-0.26623932176417	6.02642117990982e-09	0.550097003258556	0.816947946319642
chr1:23743809-23744309	FUCA1	-0.402700384527407	6.27462981402137e-20	0.868231903712494	0.816947946319642
chr1:23745487-23745987	FUCA1	-0.312646474406315	4.59728138736025e-12	0.59313819668117	0.816947946319642
chr1:23756622-23757122	FUCA1	-0.447207858108644	7.77840928998237e-25	0.724367595260967	0.816947946319642
chr1:23759173-23759673	FUCA1	0.336286945417911	6.93996771333642e-14	0.434480420410239	0.816947946319642
chr1:23778075-23778575	FUCA1	-0.283816994422634	4.65503879207459e-10	0.922915371720254	0.816947946319642
chr1:23779679-23780179	FUCA1	-0.507046909828603	1.05562685307692e-32	0.813638846508824	0.816947946319642
chr1:23790032-23790532	FUCA1	-0.364974123485364	2.54275734693144e-16	0.893972613060594	0.816947946319642
chr1:23796696-23797196	FUCA1	0.365124429060739	2.46506080721208e-16	0.73073967339097	0.816947946319642
chr1:23799343-23799843	FUCA1	0.34439684162346	1.50831018652416e-14	0.941732120321712	0.816947946319642
chr1:23800593-23801093	FUCA1	-0.593475337084393	2.88065460635284e-47	0.994162852460869	0.816947946319642
chr1:23801278-23801778	FUCA1	0.468390782007721	1.9231801920883e-27	0.733440696163192	0.816947946319642
chr1:23806237-23806737	FUCA1	0.707127412206412	8.23794232101963e-75	0.838612947580569	0.816947946319642
chr1:23810715-23811215	FUCA1	0.351243212114565	4.01119683169072e-15	0.863935506959748	0.816947946319642
chr1:23825209-23825709	FUCA1	-0.225681608982335	1.10188903472085e-06	0.939081953626792	0.816947946319642
chr1:23826078-23826578	FUCA1	0.588925289743673	2.181666936892e-46	0.629893955661035	0.816947946319642
chr1:23837883-23838383	FUCA1	0.599723002808905	1.69391565050609e-48	0.805846565331224	0.816947946319642
chr1:23838432-23838932	FUCA1	-0.218905992237297	2.40087773783939e-06	0.909830291386487	0.816947946319642
chr1:23853039-23853539	FUCA1	0.600556353338961	1.15599654634834e-48	0.758346989131868	0.816947946319642
chr1:23853543-23854043	FUCA1	0.735928586218216	4.80012245766031e-84	0.804439547192556	0.816947946319642
chr1:23854516-23855016	FUCA1	0.436906374733561	1.23918910845235e-23	0.733197717127197	0.816947946319642
chr1:23899888-23900388	FUCA1	0.59247474494144	4.50802416145555e-47	0.78985892147445	0.816947946319642
chr1:23913465-23913965	FUCA1	0.655917239017018	6.51930810521395e-61	0.602448625944134	0.816947946319642
chr1:23916733-23917233	FUCA1	0.588739622542333	2.36773594174927e-46	0.928097040929724	0.816947946319642
chr1:23919978-23920478	FUCA1	-0.19596650811975	2.77753759019704e-05	0.442400783560302	0.816947946319642
chr1:23935725-23936225	FUCA1	0.694572139962558	3.92888692563535e-71	0.789809948955567	0.816947946319642
chr1:23936697-23937197	FUCA1	0.685284103066399	1.57502038291576e-68	0.9509841592737	0.816947946319642
chr1:23949082-23949582	FUCA1	0.359777072293205	7.3344855473957e-16	0.62541297018327	0.816947946319642
chr1:23951515-23952015	FUCA1	-0.41941817527493	1.09861769538017e-21	0.931864157766853	0.816947946319642
chr1:23958914-23959414	FUCA1	-0.437088008604181	1.18128360652064e-23	0.979326062797838	0.816947946319642
chr1:23959459-23959959	FUCA1	-0.3634022925789	3.51012383712659e-16	0.97710534742235	0.816947946319642
chr1:23964743-23965243	FUCA1	-0.332612166952253	1.36571010638828e-13	0.5255580041815	0.816947946319642
chr1:23980156-23980656	FUCA1	-0.302388216610522	2.52608798853896e-11	0.976713567271289	0.816947946319642
chr1:23986509-23987009	FUCA1	0.472030751436617	6.56492869547341e-28	0.598270893371758	0.816947946319642
chr1:23992937-23993437	FUCA1	0.560471619842548	3.41870901295114e-41	0.510491420391403	0.816947946319642
chr1:23995298-23995798	FUCA1	-0.219772109832413	2.1764649710137e-06	0.266487728616903	0.816947946319642
chr1:24003334-24003834	FUCA1	0.36120152809451	5.49650299831152e-16	0.827094987851048	0.816947946319642
chr1:24009352-24009852	FUCA1	-0.45130628850311	2.5157968950866e-25	0.803446911905973	0.816947946319642
chr1:24015825-24016325	FUCA1	-0.196335444559237	2.67623962287216e-05	0.625821702360099	0.816947946319642
chr1:24018764-24019264	FUCA1	-0.619051395376053	1.75300335087825e-52	0.993961311710083	0.816947946319642
chr1:24020032-24020532	FUCA1	-0.341496769552913	2.61676176322897e-14	0.675647473206382	0.816947946319642
chr1:24021350-24021850	FUCA1	0.598300118641113	3.24681706610225e-48	0.540511574466482	0.816947946319642
chr1:24022621-24023121	FUCA1	-0.429001243151375	9.72372449528189e-23	0.870565632593095	0.816947946319642
chr1:24028019-24028519	FUCA1	-0.286727918437646	2.99088976580646e-10	0.670929159367878	0.816947946319642
chr1:24031871-24032371	FUCA1	0.417245791051723	1.88271169118883e-21	0.630637961236368	0.816947946319642
chr1:24034056-24034556	FUCA1	0.585486452127388	9.86635351221093e-46	0.596097266956735	0.816947946319642
chr1:24045674-24046174	FUCA1	-0.372439534743506	5.35660732198383e-17	0.666205194854118	0.816947946319642
chr1:24046231-24046731	FUCA1	-0.563156674670381	1.16126538851759e-41	0.969307415569494	0.816947946319642
chr1:24107747-24108247	FUCA1	-0.431175729936693	5.5499320186278e-23	0.79744212766759	0.816947946319642
chr1:24108781-24109281	FUCA1	-0.497053273812523	2.81325602478083e-31	0.90841008833889	0.816947946319642
chr1:24114954-24115454	FUCA1	0.263279278101442	9.10437782704019e-09	0.418259215309563	0.816947946319642
chr1:24117668-24118168	FUCA1	-0.214223349756877	4.05072861929568e-06	0.799768322314517	0.816947946319642
chr1:23718432-23718932	PNRC2	0.261634226739029	1.14264873893551e-08	0.876623156467198	0.92014030093534
chr1:23719347-23719847	PNRC2	-0.432802724214543	3.63716771297254e-23	0.607617110244674	0.92014030093534
chr1:23727228-23727728	PNRC2	-0.463882856999637	7.15066345200337e-27	0.950213783880507	0.92014030093534
chr1:23732317-23732817	PNRC2	-0.298102627789965	5.04716750289714e-11	0.550097003258556	0.92014030093534
chr1:23734894-23735394	PNRC2	-0.226791618234823	9.67563814596292e-07	0.329967414439359	0.92014030093534
chr1:23743809-23744309	PNRC2	-0.454785241007422	9.54135066305263e-26	0.868231903712494	0.92014030093534
chr1:23745487-23745987	PNRC2	-0.301130067159079	3.09946533221889e-11	0.59313819668117	0.92014030093534
chr1:23756622-23757122	PNRC2	-0.523881562440709	3.24556574841561e-35	0.724367595260967	0.92014030093534
chr1:23759173-23759673	PNRC2	0.216527135411892	3.136888808423e-06	0.434480420410239	0.92014030093534
chr1:23778075-23778575	PNRC2	-0.186894998339318	6.76610689605583e-05	0.922915371720254	0.92014030093534
chr1:23779679-23780179	PNRC2	-0.580304098586125	9.27505830693498e-45	0.813638846508824	0.92014030093534
chr1:23790032-23790532	PNRC2	-0.470661819607992	9.85056114279207e-28	0.893972613060594	0.92014030093534
chr1:23790862-23791362	PNRC2	-0.188583088992038	5.75161578604753e-05	0.941935544630917	0.92014030093534
chr1:23791652-23792152	PNRC2	0.287121937262072	2.81580332230789e-10	0.792241622873933	0.92014030093534
chr1:23796696-23797196	PNRC2	0.326745779649981	3.94668307824386e-13	0.73073967339097	0.92014030093534
chr1:23799343-23799843	PNRC2	0.345206998108632	1.29181467616837e-14	0.941732120321712	0.92014030093534
chr1:23800593-23801093	PNRC2	-0.653753412591396	2.19678086163413e-60	0.994162852460869	0.92014030093534
chr1:23801278-23801778	PNRC2	0.510010742270968	3.9030711382846e-33	0.733440696163192	0.92014030093534
chr1:23806237-23806737	PNRC2	0.60506642973934	1.42832613320958e-49	0.838612947580569	0.92014030093534
chr1:23809630-23810130	PNRC2	0.208206407079003	7.79559054480997e-06	0.82845680058767	0.92014030093534
chr1:23810715-23811215	PNRC2	0.430614486770645	6.41639595521817e-23	0.863935506959748	0.92014030093534
chr1:23825209-23825709	PNRC2	-0.213865377033792	4.21398576230088e-06	0.939081953626792	0.92014030093534
chr1:23826078-23826578	PNRC2	0.5087183221108	6.03118340756109e-33	0.629893955661035	0.92014030093534
chr1:23837883-23838383	PNRC2	0.542772217602656	3.29397272000558e-38	0.805846565331224	0.92014030093534
chr1:23838432-23838932	PNRC2	-0.233069996873854	4.57934057239364e-07	0.909830291386487	0.92014030093534
chr1:23853039-23853539	PNRC2	0.462035596332227	1.21764902364459e-26	0.758346989131868	0.92014030093534
chr1:23853543-23854043	PNRC2	0.607872818128234	3.82429460641524e-50	0.804439547192556	0.92014030093534
chr1:23854516-23855016	PNRC2	0.324742510285244	5.64100989787082e-13	0.733197717127197	0.92014030093534
chr1:23868126-23868626	PNRC2	0.267779454185243	4.85127534880735e-09	0.94560471643028	0.92014030093534
chr1:23899888-23900388	PNRC2	0.552569655175452	7.73006724683882e-40	0.78985892147445	0.92014030093534
chr1:23907704-23908204	PNRC2	-0.230800157589735	6.01672797106897e-07	0.325642764310335	0.92014030093534
chr1:23913465-23913965	PNRC2	0.552851646506323	6.92534174890761e-40	0.602448625944134	0.92014030093534
chr1:23916733-23917233	PNRC2	0.580397824376942	8.90783717945036e-45	0.928097040929724	0.92014030093534
chr1:23919978-23920478	PNRC2	-0.237012995529256	2.82952234550815e-07	0.442400783560302	0.92014030093534
chr1:23935725-23936225	PNRC2	0.589520501345174	1.6772175298194e-46	0.789809948955567	0.92014030093534
chr1:23936697-23937197	PNRC2	0.720832002100752	4.64778225733672e-79	0.9509841592737	0.92014030093534
chr1:23949082-23949582	PNRC2	0.477746413593696	1.18152123050104e-28	0.62541297018327	0.92014030093534
chr1:23951515-23952015	PNRC2	-0.514890053331715	7.41921179598254e-34	0.931864157766853	0.92014030093534
chr1:23958914-23959414	PNRC2	-0.455421850430285	7.97864213272484e-26	0.979326062797838	0.92014030093534
chr1:23959459-23959959	PNRC2	-0.300406387336972	3.48516533196244e-11	0.97710534742235	0.92014030093534
chr1:23964743-23965243	PNRC2	-0.353275370875241	2.68970312990629e-15	0.5255580041815	0.92014030093534
chr1:23980156-23980656	PNRC2	-0.205219903625323	1.07094408902594e-05	0.976713567271289	0.92014030093534
chr1:23986509-23987009	PNRC2	0.429264461590335	9.08879966570724e-23	0.598270893371758	0.92014030093534
chr1:23992937-23993437	PNRC2	0.485080823084935	1.24730105527877e-29	0.510491420391403	0.92014030093534
chr1:23995298-23995798	PNRC2	-0.243939061936277	1.18873916885366e-07	0.266487728616903	0.92014030093534
chr1:24003334-24003834	PNRC2	0.352971998687755	2.85539338824401e-15	0.827094987851048	0.92014030093534
chr1:24009352-24009852	PNRC2	-0.507309881241372	9.66741070361139e-33	0.803446911905973	0.92014030093534
chr1:24015825-24016325	PNRC2	-0.256886470063949	2.1808606643969e-08	0.625821702360099	0.92014030093534
chr1:24018764-24019264	PNRC2	-0.726303650421668	7.91898673105808e-81	0.993961311710083	0.92014030093534
chr1:24020032-24020532	PNRC2	-0.44448614333225	1.63197889346862e-24	0.675647473206382	0.92014030093534
chr1:24021350-24021850	PNRC2	0.493742420962963	8.15460874106927e-31	0.540511574466482	0.92014030093534
chr1:24022621-24023121	PNRC2	-0.50674433105323	1.16767405171686e-32	0.870565632593095	0.92014030093534
chr1:24028019-24028519	PNRC2	-0.323315820450842	7.26185637142522e-13	0.670929159367878	0.92014030093534
chr1:24031871-24032371	PNRC2	0.327408098608538	3.50487535744326e-13	0.630637961236368	0.92014030093534
chr1:24034056-24034556	PNRC2	0.506909505766522	1.10529115640013e-32	0.596097266956735	0.92014030093534
chr1:24045674-24046174	PNRC2	-0.4595483783669	2.48223761369233e-26	0.666205194854118	0.92014030093534
chr1:24046231-24046731	PNRC2	-0.681018641687893	2.28661692451431e-67	0.969307415569494	0.92014030093534
chr1:24047060-24047560	PNRC2	-0.29661653013175	6.39754158651344e-11	0.75730726488482	0.92014030093534
chr1:24107747-24108247	PNRC2	-0.488487218870297	4.3078258683767e-30	0.79744212766759	0.92014030093534
chr1:24108781-24109281	PNRC2	-0.577405076221459	3.19271747593859e-44	0.90841008833889	0.92014030093534
chr1:24114954-24115454	PNRC2	0.313810316217105	3.77338023569274e-12	0.418259215309563	0.92014030093534
chr1:24117668-24118168	PNRC2	-0.270728122561188	3.19004544412477e-09	0.799768322314517	0.92014030093534
chr1:24119723-24120223	PNRC2	-0.226818958683477	9.6445618291447e-07	0.497775517507676	0.92014030093534
chr1:24126272-24126772	PNRC2	-0.428121440173795	1.21862681824062e-22	0.620511951178166	0.92014030093534
chr1:24142864-24143364	PNRC2	-0.340446370234905	3.19041372283722e-14	0.586730330941214	0.92014030093534
chr1:24149753-24150253	PNRC2	-0.307313348430252	1.12485269405438e-11	0.847476973498333	0.92014030093534
chr1:24150431-24150931	PNRC2	0.527716523664383	8.29685472880412e-36	0.964265129682997	0.92014030093534
chr1:24151102-24151602	PNRC2	0.696237142496995	1.31147740330301e-71	0.99060669416662	0.92014030093534
chr1:24155354-24155854	PNRC2	0.231930599362786	5.25388749258673e-07	0.583929479572809	0.92014030093534
chr1:24186523-24187023	PNRC2	0.257652679532479	1.96657179964305e-08	0.385150025428039	0.92014030093534
chr1:24187061-24187561	PNRC2	0.7518654759116	1.0770424298599e-89	0.950950255222166	0.92014030093534
chr1:24187655-24188155	PNRC2	0.429549425062102	8.44573410062832e-23	0.74136670998851	0.92014030093534
chr1:24188769-24189269	PNRC2	0.406834612822734	2.35686664308783e-20	0.51632103369686	0.92014030093534
chr1:24191863-24192363	PNRC2	-0.468289976288487	1.98114156242724e-27	0.682708933717579	0.92014030093534
chr1:24195798-24196298	PNRC2	0.403031459600828	5.80430769964006e-20	0.419244316362472	0.92014030093534
chr1:24201833-24202333	PNRC2	-0.190376550288238	4.83322849715655e-05	0.857940140513458	0.92014030093534
chr1:23732317-23732817	SRSF10	-0.282564354075901	5.62261500009815e-10	0.550097003258556	0.817557950386336
chr1:23734894-23735394	SRSF10	-0.235946410224974	3.22591712733815e-07	0.329967414439359	0.817557950386336
chr1:23743809-23744309	SRSF10	-0.319321811857619	1.46225849055737e-12	0.868231903712494	0.817557950386336
chr1:23745487-23745987	SRSF10	-0.293358393326038	1.07049716470862e-10	0.59313819668117	0.817557950386336
chr1:23756622-23757122	SRSF10	-0.463558435080963	7.85326674778072e-27	0.724367595260967	0.817557950386336
chr1:23779679-23780179	SRSF10	-0.48175573895887	3.47875111829946e-29	0.813638846508824	0.817557950386336
chr1:23790032-23790532	SRSF10	-0.372521162963251	5.26520428548633e-17	0.893972613060594	0.817557950386336
chr1:23790862-23791362	SRSF10	-0.247771298796398	7.26838198238153e-08	0.941935544630917	0.817557950386336
chr1:23791652-23792152	SRSF10	0.227051391939124	9.38459480970773e-07	0.792241622873933	0.817557950386336
chr1:23796696-23797196	SRSF10	0.292378885313069	1.24785367013207e-10	0.73073967339097	0.817557950386336
chr1:23799343-23799843	SRSF10	0.304372310013521	1.82701215495306e-11	0.941732120321712	0.817557950386336
chr1:23800593-23801093	SRSF10	-0.544699928898977	1.58955339278176e-38	0.994162852460869	0.817557950386336
chr1:23801278-23801778	SRSF10	0.394996898841472	3.74575339176466e-19	0.733440696163192	0.817557950386336
chr1:23806237-23806737	SRSF10	0.398472815499782	1.68310321926839e-19	0.838612947580569	0.817557950386336
chr1:23809630-23810130	SRSF10	0.219712875440582	2.19109669197993e-06	0.82845680058767	0.817557950386336
chr1:23810715-23811215	SRSF10	0.359779983161284	7.33015030743109e-16	0.863935506959748	0.817557950386336
chr1:23826078-23826578	SRSF10	0.376052024787759	2.48432790354957e-17	0.629893955661035	0.817557950386336
chr1:23837883-23838383	SRSF10	0.371771524814539	6.16651487534482e-17	0.805846565331224	0.817557950386336
chr1:23838432-23838932	SRSF10	-0.228713517511667	7.71419674801236e-07	0.909830291386487	0.817557950386336
chr1:23853039-23853539	SRSF10	0.246264948711558	8.82715267852705e-08	0.758346989131868	0.817557950386336
chr1:23853543-23854043	SRSF10	0.413450021319562	4.78031900747754e-21	0.804439547192556	0.817557950386336
chr1:23868126-23868626	SRSF10	0.205496920205276	1.0400360190181e-05	0.94560471643028	0.817557950386336
chr1:23899888-23900388	SRSF10	0.391079869100413	9.12342251290804e-19	0.78985892147445	0.817557950386336
chr1:23913465-23913965	SRSF10	0.410886921521164	8.91130088812794e-21	0.602448625944134	0.817557950386336
chr1:23916733-23917233	SRSF10	0.396528427824814	2.63655480017483e-19	0.928097040929724	0.817557950386336
chr1:23919978-23920478	SRSF10	-0.226801893776438	9.66399335665686e-07	0.442400783560302	0.817557950386336
chr1:23924012-23924512	SRSF10	-0.200865546273594	1.68702350521903e-05	0.372686519372398	0.817557950386336
chr1:23935725-23936225	SRSF10	0.374762363457792	3.27234342734802e-17	0.789809948955567	0.817557950386336
chr1:23936697-23937197	SRSF10	0.555527265393885	2.43036852499566e-40	0.9509841592737	0.817557950386336
chr1:23949082-23949582	SRSF10	0.405440041584005	3.2840956661099e-20	0.62541297018327	0.817557950386336
chr1:23951515-23952015	SRSF10	-0.485189879485345	1.20567441828689e-29	0.931864157766853	0.817557950386336
chr1:23958914-23959414	SRSF10	-0.314765769516553	3.20631487105123e-12	0.979326062797838	0.817557950386336
chr1:23959459-23959959	SRSF10	-0.216352295917485	3.19868573241098e-06	0.97710534742235	0.817557950386336
chr1:23964743-23965243	SRSF10	-0.351767133415334	3.61928615825731e-15	0.5255580041815	0.817557950386336
chr1:23965657-23966157	SRSF10	0.187394994467195	6.44970656530966e-05	0.324923244994444	0.817557950386336
chr1:23986509-23987009	SRSF10	0.288156948392356	2.40233932132315e-10	0.598270893371758	0.817557950386336
chr1:23992937-23993437	SRSF10	0.352436961352548	3.17256592125341e-15	0.510491420391403	0.817557950386336
chr1:24003334-24003834	SRSF10	0.252464987809902	3.93411298597182e-08	0.827094987851048	0.817557950386336
chr1:24009352-24009852	SRSF10	-0.379641340027232	1.1461513236835e-17	0.803446911905973	0.817557950386336
chr1:24015825-24016325	SRSF10	-0.192288570560215	4.00655791333111e-05	0.625821702360099	0.817557950386336
chr1:24018764-24019264	SRSF10	-0.641495236150258	1.77693033960916e-57	0.993961311710083	0.817557950386336
chr1:24020032-24020532	SRSF10	-0.377611506373074	1.77720724588314e-17	0.675647473206382	0.817557950386336
chr1:24021350-24021850	SRSF10	0.364182831921125	2.99143350708406e-16	0.540511574466482	0.817557950386336
chr1:24022621-24023121	SRSF10	-0.403246257961081	5.51748727769376e-20	0.870565632593095	0.817557950386336
chr1:24028019-24028519	SRSF10	-0.267944489189637	4.73939408121496e-09	0.670929159367878	0.817557950386336
chr1:24031871-24032371	SRSF10	0.207266632285889	8.6196990954985e-06	0.630637961236368	0.817557950386336
chr1:24034056-24034556	SRSF10	0.339212364226269	4.02324362633117e-14	0.596097266956735	0.817557950386336
chr1:24045674-24046174	SRSF10	-0.445445493187781	1.25775060384454e-24	0.666205194854118	0.817557950386336
chr1:24046231-24046731	SRSF10	-0.613361077905569	2.7940682531809e-51	0.969307415569494	0.817557950386336
chr1:24047060-24047560	SRSF10	-0.28798602487045	2.46610906072583e-10	0.75730726488482	0.817557950386336
chr1:24101937-24102437	SRSF10	-0.187578342090603	6.33682931847488e-05	0.485765949030909	0.817557950386336
chr1:24107747-24108247	SRSF10	-0.396845642666937	2.45081404438614e-19	0.79744212766759	0.817557950386336
chr1:24108781-24109281	SRSF10	-0.477411348362599	1.30764251308269e-28	0.90841008833889	0.817557950386336
chr1:24114954-24115454	SRSF10	0.231885674636726	5.28245388573099e-07	0.418259215309563	0.817557950386336
chr1:24117668-24118168	SRSF10	-0.246664032600309	8.38510644167475e-08	0.799768322314517	0.817557950386336
chr1:24119723-24120223	SRSF10	-0.201814000261396	1.52913021568713e-05	0.497775517507676	0.817557950386336
chr1:24126272-24126772	SRSF10	-0.363970594135016	3.12423314766424e-16	0.620511951178166	0.817557950386336
chr1:24142864-24143364	SRSF10	-0.30108042800191	3.12462624209337e-11	0.586730330941214	0.817557950386336
chr1:24149753-24150253	SRSF10	-0.216317341850418	3.21118068936691e-06	0.847476973498333	0.817557950386336
chr1:24150431-24150931	SRSF10	0.508862720474217	5.7453751217796e-33	0.964265129682997	0.817557950386336
chr1:24151102-24151602	SRSF10	0.654321583577131	1.59918270406778e-60	0.99060669416662	0.817557950386336
chr1:24155354-24155854	SRSF10	0.255511454625893	2.62339756227099e-08	0.583929479572809	0.817557950386336
chr1:24186523-24187023	SRSF10	0.281208701517326	6.88843709866623e-10	0.385150025428039	0.817557950386336
chr1:24187061-24187561	SRSF10	0.600074448802574	1.44170033222586e-48	0.950950255222166	0.817557950386336
chr1:24187655-24188155	SRSF10	0.353658575761766	2.49339861994896e-15	0.74136670998851	0.817557950386336
chr1:24188769-24189269	SRSF10	0.43492625580603	2.08662194641743e-23	0.51632103369686	0.817557950386336
chr1:24191863-24192363	SRSF10	-0.424481472807705	3.08235111877455e-22	0.682708933717579	0.817557950386336
chr1:24195798-24196298	SRSF10	0.401286852323157	8.74048673789414e-20	0.419244316362472	0.817557950386336
chr1:24201833-24202333	SRSF10	-0.223328607134404	1.44809521023594e-06	0.857940140513458	0.817557950386336
chr1:23949082-23949582	IFNLR1	0.527311726783154	9.58913237584545e-36	0.62541297018327	0.316439609597397
chr1:23951515-23952015	IFNLR1	-0.423838166434761	3.62730400343081e-22	0.931864157766853	0.316439609597397
chr1:23958914-23959414	IFNLR1	-0.544968315781963	1.43626334830006e-38	0.979326062797838	0.316439609597397
chr1:23959459-23959959	IFNLR1	-0.272139979791124	2.60593300637064e-09	0.97710534742235	0.316439609597397
chr1:23964743-23965243	IFNLR1	-0.328921788874576	2.6685377901481e-13	0.5255580041815	0.316439609597397
chr1:23986509-23987009	IFNLR1	0.277816937711716	1.13959704212881e-09	0.598270893371758	0.316439609597397
chr1:23992937-23993437	IFNLR1	0.393781962209499	4.94359721649646e-19	0.510491420391403	0.316439609597397
chr1:23995298-23995798	IFNLR1	-0.231666068474377	5.42350581986789e-07	0.266487728616903	0.316439609597397
chr1:24003334-24003834	IFNLR1	0.347686408256285	8.01716083405604e-15	0.827094987851048	0.316439609597397
chr1:24009352-24009852	IFNLR1	-0.493747623540116	8.14125507739751e-31	0.803446911905973	0.316439609597397
chr1:24015825-24016325	IFNLR1	-0.254896936147409	2.84802143091035e-08	0.625821702360099	0.316439609597397
chr1:24018764-24019264	IFNLR1	-0.637985078726789	1.14386890923586e-56	0.993961311710083	0.316439609597397
chr1:24020032-24020532	IFNLR1	-0.34238522659372	2.21158821030236e-14	0.675647473206382	0.316439609597397
chr1:24021350-24021850	IFNLR1	0.44052382159433	4.73965227950745e-24	0.540511574466482	0.316439609597397
chr1:24022621-24023121	IFNLR1	-0.438003815528662	9.26923668849576e-24	0.870565632593095	0.316439609597397
chr1:24028019-24028519	IFNLR1	-0.256640613130558	2.25426578056014e-08	0.670929159367878	0.316439609597397
chr1:24031871-24032371	IFNLR1	0.292807499536449	1.1669471398081e-10	0.630637961236368	0.316439609597397
chr1:24034056-24034556	IFNLR1	0.428516249469704	1.10131445535618e-22	0.596097266956735	0.316439609597397
chr1:24045674-24046174	IFNLR1	-0.407965687923472	1.79879166957083e-20	0.666205194854118	0.316439609597397
chr1:24046231-24046731	IFNLR1	-0.632469898679192	2.03136475315421e-55	0.969307415569494	0.316439609597397
chr1:24047060-24047560	IFNLR1	-0.320717855942988	1.14639887930559e-12	0.75730726488482	0.316439609597397
chr1:24107747-24108247	IFNLR1	-0.45007951652513	3.53221287659196e-25	0.79744212766759	0.316439609597397
chr1:24108781-24109281	IFNLR1	-0.531997557903596	1.77096558282708e-36	0.90841008833889	0.316439609597397
chr1:24114954-24115454	IFNLR1	0.346775188625892	9.55880213621744e-15	0.418259215309563	0.316439609597397
chr1:24117668-24118168	IFNLR1	-0.319893140851807	1.32390279743377e-12	0.799768322314517	0.316439609597397
chr1:24119723-24120223	IFNLR1	-0.220759976108502	1.94477936773787e-06	0.497775517507676	0.316439609597397
chr1:24126272-24126772	IFNLR1	-0.382456345462524	6.20636898423933e-18	0.620511951178166	0.316439609597397
chr1:24142864-24143364	IFNLR1	-0.314895459865642	3.13624348377965e-12	0.586730330941214	0.316439609597397
chr1:24149753-24150253	IFNLR1	-0.35611256379405	1.53125290030368e-15	0.847476973498333	0.316439609597397
chr1:24150431-24150931	IFNLR1	0.58377373122245	2.07786869214702e-45	0.964265129682997	0.316439609597397
chr1:24151102-24151602	IFNLR1	0.779235669632265	1.79138986404652e-100	0.99060669416662	0.316439609597397
chr1:24155354-24155854	IFNLR1	0.343122669951346	1.92280972890686e-14	0.583929479572809	0.316439609597397
chr1:24186523-24187023	IFNLR1	0.347502990618769	8.30644724427113e-15	0.385150025428039	0.316439609597397
chr1:24187061-24187561	IFNLR1	0.78968762164108	5.24855369106658e-105	0.950950255222166	0.316439609597397
chr1:24187655-24188155	IFNLR1	0.447588542430033	7.00853176763426e-25	0.74136670998851	0.316439609597397
chr1:24188769-24189269	IFNLR1	0.525282138032933	1.97623433026066e-35	0.51632103369686	0.316439609597397
chr1:24191863-24192363	IFNLR1	-0.409867431908544	1.1394118056839e-20	0.682708933717579	0.316439609597397
chr1:24192994-24193494	IFNLR1	0.269152495518552	3.99275381615493e-09	0.50680906368311	0.316439609597397
chr1:24195798-24196298	IFNLR1	0.470609712680611	1.00036236573882e-27	0.419244316362472	0.316439609597397
chr1:24216226-24216726	IFNLR1	0.196479086288314	2.63772844028835e-05	0.600646060537568	0.316439609597397
chr1:24234150-24234650	IFNLR1	-0.262626803194238	9.96441442499883e-09	0.446893070388578	0.316439609597397
chr1:24236656-24237156	IFNLR1	-0.352824356368951	2.93973365285318e-15	0.630008852724567	0.316439609597397
chr1:24254715-24255215	IFNLR1	0.226322295719264	1.02229681793707e-06	0.458942193592134	0.316439609597397
chr1:24258721-24259221	IFNLR1	-0.237241862472087	2.75070568223405e-07	0.894183571603473	0.316439609597397
chr1:24266320-24266820	IFNLR1	-0.388316220446731	1.69667877998231e-18	0.95562901433388	0.316439609597397
chr1:24275450-24275950	IFNLR1	-0.296256135654744	6.77453298167557e-11	0.420325478894728	0.316439609597397
chr1:24276691-24277191	IFNLR1	-0.262559860581305	1.00572155406466e-08	0.312171554500763	0.316439609597397
chr1:24283764-24284264	IFNLR1	-0.377686121128468	1.74879142047446e-17	0.677702435441035	0.316439609597397
chr1:24286613-24287113	IFNLR1	0.417107955675375	1.94785858536477e-21	0.442029722551845	0.316439609597397
chr1:24289891-24290391	IFNLR1	-0.45108742192786	2.67306367294559e-25	0.801629278032058	0.316439609597397
chr1:24294260-24294760	IFNLR1	-0.518168342548294	2.39557074984124e-34	0.990751728164849	0.316439609597397
chr1:24294805-24295305	IFNLR1	-0.454054606204092	1.1705215093893e-25	0.874747132282308	0.316439609597397
chr1:24304739-24305239	IFNLR1	0.193211303376398	3.65732978631833e-05	0.376570416831478	0.316439609597397
chr1:24308581-24309081	IFNLR1	0.262956612052075	9.52068288938438e-09	0.757855380384623	0.316439609597397
chr1:24318192-24318692	IFNLR1	-0.274417043481787	1.87415743757842e-09	0.55816051684843	0.316439609597397
chr1:24319092-24319592	IFNLR1	0.732361633746072	7.76772633746877e-83	0.946075606034921	0.316439609597397
chr1:24325789-24326289	IFNLR1	-0.256135219010306	2.41280520564955e-08	0.692379122638489	0.316439609597397
chr1:24340517-24341017	IFNLR1	0.378359750949664	1.51253162336506e-17	0.449490497447778	0.316439609597397
chr1:24341198-24341698	IFNLR1	0.219417106809432	2.26584041851776e-06	0.486822625303724	0.316439609597397
chr1:24344338-24344838	IFNLR1	-0.365464039582535	2.29827702929673e-16	0.681177600723286	0.316439609597397
chr1:24344854-24345354	IFNLR1	-0.436551316407771	1.36098564631637e-23	0.753067374884632	0.316439609597397
chr1:24349863-24350363	IFNLR1	-0.295496815836481	7.64084036339631e-11	0.314228400293835	0.316439609597397
chr1:24352141-24352641	IFNLR1	-0.368895929184203	1.12778922757586e-16	0.695891959089111	0.316439609597397
chr1:24357140-24357640	IFNLR1	0.236560669025498	2.99158958593906e-07	0.689265600572602	0.316439609597397
chr1:24362939-24363439	IFNLR1	-0.521621102220629	7.19037451275945e-35	0.953206758207606	0.316439609597397
chr1:24364479-24364979	IFNLR1	-0.384000973631572	4.42085082147232e-18	0.772174191482549	0.316439609597397
chr1:24365154-24365654	IFNLR1	-0.541037715950804	6.31980170482007e-38	0.967680021095854	0.316439609597397
chr1:24375268-24375768	IFNLR1	0.399109528925372	1.45204034068636e-19	0.80267653651278	0.316439609597397
chr1:24379873-24380373	IFNLR1	-0.332091032190427	1.50207100795224e-13	0.557881750202483	0.316439609597397
chr1:24384171-24384671	IFNLR1	-0.53022963174906	3.36073601356316e-36	0.920155958637057	0.316439609597397
chr1:24385125-24385625	IFNLR1	0.266900292126584	5.49167232734472e-09	0.601077395415419	0.316439609597397
chr1:24391214-24391714	IFNLR1	-0.293045623696882	1.12425494552492e-10	0.883042323557665	0.316439609597397
chr1:24392258-24392758	IFNLR1	0.229688911469912	6.87006397189019e-07	0.85982746604886	0.316439609597397
chr1:24392939-24393439	IFNLR1	0.248594639498196	6.53253680598144e-08	0.39044847525946	0.316439609597397
chr1:24393887-24394387	IFNLR1	-0.52312343443914	4.24086345722267e-35	0.896336478875892	0.316439609597397
chr1:24399998-24400498	IFNLR1	-0.365097459240346	2.47887121294684e-16	0.36343448042041	0.316439609597397
chr1:24409463-24409963	IFNLR1	-0.430832011801297	6.0653732125339e-23	0.850454879358083	0.316439609597397
chr1:24411898-24412398	IFNLR1	-0.355803023877203	1.62859274716689e-15	0.804737149422689	0.316439609597397
chr1:24415403-24415903	IFNLR1	0.41885505124363	1.26373105500569e-21	0.982465954681584	0.316439609597397
chr1:24416914-24417414	IFNLR1	-0.475156431536911	2.58132842160478e-28	0.996820553389463	0.316439609597397
chr1:24419183-24419683	IFNLR1	0.232505008903128	4.90266320856261e-07	0.977952948710704	0.316439609597397
chr1:24427129-24427629	IFNLR1	-0.216102336352682	3.28920120540219e-06	0.61418319489179	0.316439609597397
chr1:24105197-24105697	GRHL3	0.496046315724107	3.89335519264093e-31	0.657987229473922	0.407940219601464
chr1:24107747-24108247	GRHL3	0.313236402840893	4.15954574822466e-12	0.79744212766759	0.407940219601464
chr1:24108781-24109281	GRHL3	0.468457416845402	1.88614718692998e-27	0.90841008833889	0.407940219601464
chr1:24112465-24112965	GRHL3	0.243648157493161	1.23356878889834e-07	0.869471285151909	0.407940219601464
chr1:24117668-24118168	GRHL3	0.350020372513069	5.09512658672603e-15	0.799768322314517	0.407940219601464
chr1:24119723-24120223	GRHL3	0.31563767776738	2.76154623168094e-12	0.497775517507676	0.407940219601464
chr1:24120250-24120750	GRHL3	0.260939277714912	1.2571849127516e-08	0.586666289954983	0.407940219601464
chr1:24149753-24150253	GRHL3	0.238489073260327	2.35707691104906e-07	0.847476973498333	0.407940219601464
chr1:24191863-24192363	GRHL3	0.223805154805494	1.37057542823875e-06	0.682708933717579	0.407940219601464
chr1:24203094-24203594	GRHL3	0.248148564265039	6.92227742937995e-08	0.556241170819913	0.407940219601464
chr1:24205986-24206486	GRHL3	0.350517568730924	4.62324294462066e-15	0.644171328473753	0.407940219601464
chr1:24231668-24232168	GRHL3	0.469699205705776	1.30881912225361e-27	0.601917462470098	0.407940219601464
chr1:24236146-24236646	GRHL3	0.314656875476281	3.26647034142107e-12	0.767378651748884	0.407940219601464
chr1:24236656-24237156	GRHL3	0.360428848501204	6.42870394283501e-16	0.630008852724567	0.407940219601464
chr1:24243248-24243748	GRHL3	0.280070278766298	8.16280532781559e-10	0.282085475881034	0.407940219601464
chr1:24258721-24259221	GRHL3	0.312409028585726	4.78638907721629e-12	0.894183571603473	0.407940219601464
chr1:24266320-24266820	GRHL3	0.516867293337176	3.75613473235501e-34	0.95562901433388	0.407940219601464
chr1:24274266-24274766	GRHL3	0.424492766438402	3.07354588099137e-22	0.475677610141079	0.407940219601464
chr1:24289891-24290391	GRHL3	0.198947919387313	2.05372002815959e-05	0.801629278032058	0.407940219601464
chr1:24294805-24295305	GRHL3	0.345350360653607	1.25678167591781e-14	0.874747132282308	0.407940219601464
chr1:24325789-24326289	GRHL3	0.442350200709559	2.90353878410347e-24	0.692379122638489	0.407940219601464
chr1:24336044-24336544	GRHL3	0.203308241190333	1.30915518621699e-05	0.327790020907498	0.407940219601464
chr1:24346399-24346899	GRHL3	0.223490283333385	1.42133153369718e-06	0.265734305249477	0.407940219601464
chr1:24364479-24364979	GRHL3	0.487828555207373	5.29560476688767e-30	0.772174191482549	0.407940219601464
chr1:24365154-24365654	GRHL3	0.284450947629908	4.22927154865975e-10	0.967680021095854	0.407940219601464
chr1:24384171-24384671	GRHL3	0.361560120670106	5.1101286186636e-16	0.920155958637057	0.407940219601464
chr1:24435769-24436269	GRHL3	0.466382050690196	3.46179300759534e-27	0.402064380026747	0.407940219601464
chr1:24437704-24438204	GRHL3	0.22550803397717	1.12438883740492e-06	0.592998813358196	0.407940219601464
chr1:24438509-24439009	GRHL3	0.325668790805191	4.78409628580271e-13	0.942065510161798	0.407940219601464
chr1:24502652-24503152	GRHL3	-0.232232493348015	5.06608058124641e-07	0.948953683298488	0.407940219601464
chr1:24555419-24555919	GRHL3	-0.185652831372032	7.61874891811978e-05	0.736337609010943	0.407940219601464
chr1:24186523-24187023	STPG1	0.211127536896471	5.68740766471429e-06	0.385150025428039	0.405347702318015
chr1:24187061-24187561	STPG1	0.237809820217598	2.5644009167852e-07	0.950950255222166	0.405347702318015
chr1:24187655-24188155	STPG1	0.195292420230061	2.97205797317783e-05	0.74136670998851	0.405347702318015
chr1:24188769-24189269	STPG1	0.427878321547357	1.29704740093585e-22	0.51632103369686	0.405347702318015
chr1:24192994-24193494	STPG1	0.216545728619723	3.13036544335191e-06	0.50680906368311	0.405347702318015
chr1:24195798-24196298	STPG1	0.290372681299587	1.70594917201523e-10	0.419244316362472	0.405347702318015
chr1:24199197-24199697	STPG1	0.207043539045925	8.82711887308947e-06	0.792424328040534	0.405347702318015
chr1:24201833-24202333	STPG1	0.30777487970984	1.04185982091333e-11	0.857940140513458	0.405347702318015
chr1:24236146-24236646	STPG1	0.205721446085564	1.01561197972545e-05	0.767378651748884	0.405347702318015
chr1:24258721-24259221	STPG1	-0.200646293895233	1.72557590611567e-05	0.894183571603473	0.405347702318015
chr1:24276691-24277191	STPG1	-0.19388702822464	3.42004151816869e-05	0.312171554500763	0.405347702318015
chr1:24286613-24287113	STPG1	0.402243629114484	6.98594488978704e-20	0.442029722551845	0.405347702318015
chr1:24304739-24305239	STPG1	0.226411649238406	1.01162763724908e-06	0.376570416831478	0.405347702318015
chr1:24308581-24309081	STPG1	0.524256611399742	2.84239709506371e-35	0.757855380384623	0.405347702318015
chr1:24319092-24319592	STPG1	0.322881928728038	7.84002632876321e-13	0.946075606034921	0.405347702318015
chr1:24340517-24341017	STPG1	0.320722553911583	1.14546926801598e-12	0.449490497447778	0.405347702318015
chr1:24375268-24375768	STPG1	0.55627990031523	1.80658990442979e-40	0.80267653651278	0.405347702318015
chr1:24385125-24385625	STPG1	0.48767167102281	5.56250013888894e-30	0.601077395415419	0.405347702318015
chr1:24389208-24389708	STPG1	-0.239921147801014	1.97251769996642e-07	0.576796443841706	0.405347702318015
chr1:24392258-24392758	STPG1	0.316917718140507	2.21664323304035e-12	0.85982746604886	0.405347702318015
chr1:24413501-24414001	STPG1	0.244862976546506	1.05660072221967e-07	0.931114501516265	0.405347702318015
chr1:24415403-24415903	STPG1	0.384158472898984	4.27038008649668e-18	0.982465954681584	0.405347702318015
chr1:24419183-24419683	STPG1	-0.307543292499719	1.0827347064858e-11	0.977952948710704	0.405347702318015
chr1:24427129-24427629	STPG1	-0.209361201110129	6.88547597343697e-06	0.61418319489179	0.405347702318015
chr1:24463622-24464122	STPG1	0.478854515278374	8.439117396989e-29	0.837026991392138	0.405347702318015
chr1:24491886-24492386	STPG1	0.191859920498189	4.17929865649135e-05	0.410674125558004	0.405347702318015
chr1:24502108-24502608	STPG1	0.227780927111501	8.61238266585863e-07	0.87025672901245	0.405347702318015
chr1:24508137-24508637	STPG1	0.394228082447662	4.46532674784183e-19	0.348285020059897	0.405347702318015
chr1:24541912-24542412	STPG1	0.272563602068604	2.45153598143963e-09	0.47024354410352	0.405347702318015
chr1:24553761-24554261	STPG1	-0.244921977840378	1.04866912477439e-07	0.721998078770413	0.405347702318015
chr1:24577048-24577548	STPG1	-0.241330396816727	1.65332544870875e-07	0.255770281215272	0.405347702318015
chr1:24587146-24587646	STPG1	0.191473625660747	4.34097129828999e-05	0.814377201408902	0.405347702318015
chr1:24632419-24632919	STPG1	-0.260430471802973	1.34784701492695e-08	0.944310711796726	0.405347702318015
chr1:24642853-24643353	STPG1	0.257884090827568	1.9060684657322e-08	0.994808912998437	0.405347702318015
chr1:24643410-24643910	STPG1	0.22372820662042	1.38281337802569e-06	0.831118268633102	0.405347702318015
chr1:24187061-24187561	NIPAL3	-0.202178881876643	1.47241859093599e-05	0.950950255222166	0.724176494509963
chr1:24201833-24202333	NIPAL3	0.256594327319891	2.26830800417644e-08	0.857940140513458	0.724176494509963
chr1:24203094-24203594	NIPAL3	0.389723912740727	1.23788631664101e-18	0.556241170819913	0.724176494509963
chr1:24205986-24206486	NIPAL3	0.329527817313656	2.39205297443323e-13	0.644171328473753	0.724176494509963
chr1:24231668-24232168	NIPAL3	0.48935415990143	3.28069799834036e-30	0.601917462470098	0.724176494509963
chr1:24236146-24236646	NIPAL3	0.339847355552365	3.57140400523527e-14	0.767378651748884	0.724176494509963
chr1:24236656-24237156	NIPAL3	0.369065300674584	1.0884980493868e-16	0.630008852724567	0.724176494509963
chr1:24266320-24266820	NIPAL3	0.335985899136346	7.33865402967162e-14	0.95562901433388	0.724176494509963
chr1:24274266-24274766	NIPAL3	0.190152908759451	4.93946610333946e-05	0.475677610141079	0.724176494509963
chr1:24289891-24290391	NIPAL3	0.347355550722979	8.54626454296217e-15	0.801629278032058	0.724176494509963
chr1:24294805-24295305	NIPAL3	0.401417079215453	8.47845084407917e-20	0.874747132282308	0.724176494509963
chr1:24319092-24319592	NIPAL3	-0.196985722948755	2.50645597647193e-05	0.946075606034921	0.724176494509963
chr1:24325789-24326289	NIPAL3	0.379732010408525	1.12384169598466e-17	0.692379122638489	0.724176494509963
chr1:24336044-24336544	NIPAL3	0.24647104283992	8.59654806631411e-08	0.327790020907498	0.724176494509963
chr1:24362939-24363439	NIPAL3	0.230115479340216	6.52962223018057e-07	0.953206758207606	0.724176494509963
chr1:24364479-24364979	NIPAL3	0.47244295138596	5.80689666335543e-28	0.772174191482549	0.724176494509963
chr1:24365154-24365654	NIPAL3	0.309138002789335	8.30022485389423e-12	0.967680021095854	0.724176494509963
chr1:24384171-24384671	NIPAL3	0.268204825241763	4.56751303509654e-09	0.920155958637057	0.724176494509963
chr1:24393887-24394387	NIPAL3	0.26736572313806	5.14255856684253e-09	0.896336478875892	0.724176494509963
chr1:24413501-24414001	NIPAL3	0.260995129128189	1.24756118364843e-08	0.931114501516265	0.724176494509963
chr1:24416914-24417414	NIPAL3	0.191908008245065	4.15963066672499e-05	0.996820553389463	0.724176494509963
chr1:24435769-24436269	NIPAL3	0.400412323460765	1.07207866452704e-19	0.402064380026747	0.724176494509963
chr1:24437704-24438204	NIPAL3	0.237333406878138	2.71988151596638e-07	0.592998813358196	0.724176494509963
chr1:24438509-24439009	NIPAL3	0.377194182739505	1.94404358974233e-17	0.942065510161798	0.724176494509963
chr1:24462057-24462557	NIPAL3	0.246832987489974	8.20473267682602e-08	0.525721873763915	0.724176494509963
chr1:24553761-24554261	NIPAL3	-0.207545188998911	8.36717787876626e-06	0.721998078770413	0.724176494509963
chr1:24555419-24555919	NIPAL3	-0.19164500432757	4.26845549687914e-05	0.736337609010943	0.724176494509963
chr1:24555933-24556433	NIPAL3	-0.196258937943808	2.69693990192154e-05	0.800476540279897	0.724176494509963
chr1:24659949-24660449	NIPAL3	0.415977036363698	2.57398050172443e-21	0.635550281591984	0.724176494509963
chr1:24258721-24259221	RCAN3	-0.326354547777093	4.23277035838028e-13	0.894183571603473	0.71711061407076
chr1:24266320-24266820	RCAN3	-0.291389355280333	1.45648866435795e-10	0.95562901433388	0.71711061407076
chr1:24274266-24274766	RCAN3	-0.259313754357405	1.56974311074961e-08	0.475677610141079	0.71711061407076
chr1:24276691-24277191	RCAN3	-0.184173818213034	8.76312733742314e-05	0.312171554500763	0.71711061407076
chr1:24283764-24284264	RCAN3	-0.19350520921167	3.55244670780644e-05	0.677702435441035	0.71711061407076
chr1:24286613-24287113	RCAN3	0.541861813387944	4.6389655015563e-38	0.442029722551845	0.71711061407076
chr1:24293420-24293920	RCAN3	-0.206838239153176	9.02173046711557e-06	0.531798233222203	0.71711061407076
chr1:24294805-24295305	RCAN3	-0.207580926168582	8.33533981141693e-06	0.874747132282308	0.71711061407076
chr1:24304739-24305239	RCAN3	0.318302301374584	1.74507182153572e-12	0.376570416831478	0.71711061407076
chr1:24308581-24309081	RCAN3	0.675591890908206	6.43891943056639e-66	0.757855380384623	0.71711061407076
chr1:24319092-24319592	RCAN3	0.584786827406585	1.33836931325974e-45	0.946075606034921	0.71711061407076
chr1:24325789-24326289	RCAN3	-0.285766648491892	3.46372509425469e-10	0.692379122638489	0.71711061407076
chr1:24340517-24341017	RCAN3	0.397058954174489	2.33355881637413e-19	0.449490497447778	0.71711061407076
chr1:24341198-24341698	RCAN3	0.236183278459289	3.13342947053922e-07	0.486822625303724	0.71711061407076
chr1:24352141-24352641	RCAN3	-0.203921744873244	1.22767790725438e-05	0.695891959089111	0.71711061407076
chr1:24362939-24363439	RCAN3	-0.185044220059086	8.07137586054696e-05	0.953206758207606	0.71711061407076
chr1:24364479-24364979	RCAN3	-0.267493101888507	5.05131613963535e-09	0.772174191482549	0.71711061407076
chr1:24365154-24365654	RCAN3	-0.223817267700916	1.36866145230799e-06	0.967680021095854	0.71711061407076
chr1:24375268-24375768	RCAN3	0.800328320295062	6.80236400045793e-110	0.80267653651278	0.71711061407076
chr1:24384171-24384671	RCAN3	-0.289320038030621	2.00817623864941e-10	0.920155958637057	0.71711061407076
chr1:24385125-24385625	RCAN3	0.585064066582436	1.18603957777576e-45	0.601077395415419	0.71711061407076
chr1:24389208-24389708	RCAN3	-0.249160153400761	6.06899694693886e-08	0.576796443841706	0.71711061407076
chr1:24390014-24390514	RCAN3	0.193225935922696	3.65207395646916e-05	0.589003785952421	0.71711061407076
chr1:24392258-24392758	RCAN3	0.346289449145958	1.04953992499075e-14	0.85982746604886	0.71711061407076
chr1:24409463-24409963	RCAN3	-0.250146446360992	5.33604735655211e-08	0.850454879358083	0.71711061407076
chr1:24411898-24412398	RCAN3	-0.202008062620642	1.49872598947624e-05	0.804737149422689	0.71711061407076
chr1:24415403-24415903	RCAN3	0.468185887412846	2.04258918387141e-27	0.982465954681584	0.71711061407076
chr1:24419183-24419683	RCAN3	-0.33308663447173	1.25208495859767e-13	0.977952948710704	0.71711061407076
chr1:24427129-24427629	RCAN3	-0.229782273885769	6.79399494417959e-07	0.61418319489179	0.71711061407076
chr1:24438509-24439009	RCAN3	-0.257618749988306	1.9756088626196e-08	0.942065510161798	0.71711061407076
chr1:24463622-24464122	RCAN3	0.734248647904845	1.79103234334088e-83	0.837026991392138	0.71711061407076
chr1:24491886-24492386	RCAN3	0.232486665035593	4.9135134450749e-07	0.410674125558004	0.71711061407076
chr1:24502108-24502608	RCAN3	0.242226402784702	1.47685909627802e-07	0.87025672901245	0.71711061407076
chr1:24508137-24508637	RCAN3	0.623012936437387	2.46545592175481e-53	0.348285020059897	0.71711061407076
chr1:24535044-24535544	RCAN3	0.260470699408743	1.34044696960071e-08	0.568344917217607	0.71711061407076
chr1:24540936-24541436	RCAN3	-0.198189789582046	2.21863852737775e-05	0.776472471793713	0.71711061407076
chr1:24541912-24542412	RCAN3	0.41876475541271	1.29251809729839e-21	0.47024354410352	0.71711061407076
chr1:24555419-24555919	RCAN3	0.256060529438232	2.43708122960211e-08	0.736337609010943	0.71711061407076
chr1:24555933-24556433	RCAN3	0.336141414294664	7.12979659852858e-14	0.800476540279897	0.71711061407076
chr1:24567680-24568180	RCAN3	0.222160790847076	1.65659883163564e-06	0.548204027047899	0.71711061407076
chr1:24577048-24577548	RCAN3	-0.227763555310645	8.63008965446632e-07	0.255770281215272	0.71711061407076
chr1:24632419-24632919	RCAN3	-0.290356885789883	1.71012815417583e-10	0.944310711796726	0.71711061407076
chr1:24683590-24684090	RCAN3	-0.295615243684476	7.49952410783672e-11	0.980872464259479	0.71711061407076
chr1:24685595-24686095	RCAN3	0.270703761830046	3.2010887537029e-09	0.661477463223522	0.71711061407076
chr1:24694190-24694690	RCAN3	-0.419291609700207	1.13379443435739e-21	0.797745380572979	0.71711061407076
chr1:24697376-24697876	RCAN3	0.368632558802014	1.19149059411714e-16	0.369612552033301	0.71711061407076
chr1:24704635-24705135	RCAN3	-0.205559156118655	1.03324005803154e-05	0.852745286395058	0.71711061407076
chr1:24713090-24713590	RCAN3	-0.19124394001837	4.4401060738956e-05	0.556421992428095	0.71711061407076
chr1:24720010-24720510	RCAN3	-0.302649859683059	2.42086195218228e-11	0.937695654630728	0.71711061407076
chr1:24725257-24725757	RCAN3	0.268540208240554	4.35555467979945e-09	0.677137367915466	0.71711061407076
chr1:24727429-24727929	RCAN3	-0.199036358346507	2.03524064568988e-05	0.958168051082104	0.71711061407076
chr1:24384171-24384671	SRRM1	-0.471208981796701	8.37789933270444e-28	0.920155958637057	0.932797885319235
chr1:24385125-24385625	SRRM1	0.453135065016271	1.51309356959451e-25	0.601077395415419	0.932797885319235
chr1:24390014-24390514	SRRM1	0.196667116784293	2.58834016107923e-05	0.589003785952421	0.932797885319235
chr1:24391214-24391714	SRRM1	-0.302373942703732	2.53199734261849e-11	0.883042323557665	0.932797885319235
chr1:24392258-24392758	SRRM1	0.294433848973867	9.03649999641668e-11	0.85982746604886	0.932797885319235
chr1:24393887-24394387	SRRM1	-0.54272062173517	3.35862219685832e-38	0.896336478875892	0.932797885319235
chr1:24399998-24400498	SRRM1	-0.383669997833551	4.75517714373259e-18	0.36343448042041	0.932797885319235
chr1:24409463-24409963	SRRM1	-0.34103453357987	2.85544680277257e-14	0.850454879358083	0.932797885319235
chr1:24411898-24412398	SRRM1	-0.246653667574982	8.39636608966689e-08	0.804737149422689	0.932797885319235
chr1:24415403-24415903	SRRM1	0.588064273770373	3.18909899426094e-46	0.982465954681584	0.932797885319235
chr1:24416914-24417414	SRRM1	-0.488890952299428	3.79506151541748e-30	0.996820553389463	0.932797885319235
chr1:24462057-24462557	SRRM1	-0.199451692664378	1.95068184977043e-05	0.525721873763915	0.932797885319235
chr1:24463622-24464122	SRRM1	0.763292721111853	5.12218249348154e-94	0.837026991392138	0.932797885319235
chr1:24464368-24464868	SRRM1	0.183293020838957	9.51956450901835e-05	0.690452242376297	0.932797885319235
chr1:24489739-24490239	SRRM1	0.19271740045831	3.84061727650819e-05	0.268371287035467	0.932797885319235
chr1:24508137-24508637	SRRM1	0.531562931267616	2.07387508526876e-36	0.348285020059897	0.932797885319235
chr1:24527123-24527623	SRRM1	0.236978643922097	2.84157484091197e-07	0.531818952364808	0.932797885319235
chr1:24535044-24535544	SRRM1	0.404474306366103	4.12807575795076e-20	0.568344917217607	0.932797885319235
chr1:24540936-24541436	SRRM1	-0.49901602162387	1.48964161719172e-31	0.776472471793713	0.932797885319235
chr1:24541912-24542412	SRRM1	0.44791720121103	6.40733836631865e-25	0.47024354410352	0.932797885319235
chr1:24552189-24552689	SRRM1	-0.372650750135007	5.1229543502527e-17	0.686357386374338	0.932797885319235
chr1:24555419-24555919	SRRM1	0.348316192379077	7.09574527294764e-15	0.736337609010943	0.932797885319235
chr1:24555933-24556433	SRRM1	0.557643365698513	1.05446768741049e-40	0.800476540279897	0.932797885319235
chr1:24558958-24559458	SRRM1	-0.514577890724427	8.25654576991242e-34	0.877176922642256	0.932797885319235
chr1:24567680-24568180	SRRM1	0.360148598133393	6.80368656474028e-16	0.548204027047899	0.932797885319235
chr1:24635145-24635645	SRRM1	-0.19644651920519	2.64642559927063e-05	0.773114087133412	0.932797885319235
chr1:24642345-24642845	SRRM1	-0.257017036601776	2.1428152869763e-08	0.890627413309224	0.932797885319235
chr1:24642853-24643353	SRRM1	-0.183229896797512	9.57577145545334e-05	0.994808912998437	0.932797885319235
chr1:24683590-24684090	SRRM1	-0.583611388965539	2.22892326333005e-45	0.980872464259479	0.932797885319235
chr1:24685595-24686095	SRRM1	0.464086861356857	6.74079510831549e-27	0.661477463223522	0.932797885319235
chr1:24694190-24694690	SRRM1	-0.465216294482508	4.85865374877238e-27	0.797745380572979	0.932797885319235
chr1:24697376-24697876	SRRM1	0.314098647231748	3.59246195155055e-12	0.369612552033301	0.932797885319235
chr1:24698923-24699423	SRRM1	-0.470126010292859	1.15391790802254e-27	0.787449850257106	0.932797885319235
chr1:24702428-24702928	SRRM1	-0.393292425754186	5.52577196606205e-19	0.883620575992164	0.932797885319235
chr1:24707693-24708193	SRRM1	-0.298205893480725	4.96425860302275e-11	0.5106534064154	0.932797885319235
chr1:24713090-24713590	SRRM1	-0.386455862604077	2.5685834605232e-18	0.556421992428095	0.932797885319235
chr1:24715063-24715563	SRRM1	-0.256531411681212	2.28760459488222e-08	0.715592096588876	0.932797885319235
chr1:24718779-24719279	SRRM1	-0.384440166552803	4.01334249932258e-18	0.730944981258594	0.932797885319235
chr1:24720010-24720510	SRRM1	-0.391708998479323	7.91506503125493e-19	0.937695654630728	0.932797885319235
chr1:24727429-24727929	SRRM1	-0.656306779762829	5.23465754647459e-61	0.958168051082104	0.932797885319235
chr1:24735775-24736275	SRRM1	-0.190528770849388	4.76182487483732e-05	0.807413685935469	0.932797885319235
chr1:24736348-24736848	SRRM1	-0.183456414978203	9.37478098348548e-05	0.502329961763764	0.932797885319235
chr1:24739725-24740225	SRRM1	0.360733807330301	6.04329498455026e-16	0.725145504887834	0.932797885319235
chr1:24741240-24741740	SRRM1	-0.206568119951037	9.2839542428834e-06	0.726352865834134	0.932797885319235
chr1:24742312-24742812	SRRM1	0.523788586696837	3.3537532660962e-35	0.993533743949069	0.932797885319235
chr1:24743765-24744265	SRRM1	0.508752052159443	5.96315933055702e-33	0.986137010039366	0.932797885319235
chr1:24744946-24745446	SRRM1	-0.200792687204574	1.69975092115654e-05	0.998647605055471	0.932797885319235
chr1:24745520-24746020	SRRM1	0.288662913417522	2.22234633920384e-10	0.922387975363056	0.932797885319235
chr1:24762209-24762709	SRRM1	-0.254800337714321	2.88498896670437e-08	0.616253225593792	0.932797885319235
chr1:24765374-24765874	SRRM1	-0.287126500026391	2.81383778997682e-10	0.644589478442674	0.932797885319235
chr1:24769460-24769960	SRRM1	-0.314976129458934	3.09318250644355e-12	0.339226987625021	0.932797885319235
chr1:24770154-24770654	SRRM1	-0.558391129952688	7.83560125000443e-41	0.94759940479554	0.932797885319235
chr1:24770850-24771350	SRRM1	-0.433901524815885	2.73050180501082e-23	0.679137706955981	0.932797885319235
chr1:24786203-24786703	SRRM1	-0.20986747839601	6.51907394254228e-06	0.358188770224709	0.932797885319235
chr1:24793184-24793684	SRRM1	-0.224077641629843	1.32802357407325e-06	0.259968732930252	0.932797885319235
chr1:24793727-24794227	SRRM1	-0.44798550858932	6.28810297829857e-25	0.719074796104801	0.932797885319235
chr1:24805475-24805975	SRRM1	-0.49844607988702	1.79267900650289e-31	0.81266127968959	0.932797885319235
chr1:24832185-24832685	SRRM1	0.197459124980751	2.38937946303232e-05	0.600516095006687	0.932797885319235
chr1:24849638-24850138	SRRM1	0.427694107545141	1.35966082213169e-22	0.737456442711571	0.932797885319235
chr1:24864444-24864944	SRRM1	0.350196128823848	4.92329248660629e-15	0.391013542785029	0.932797885319235
chr1:24867923-24868423	SRRM1	-0.324498727615117	5.88987920504537e-13	0.370701248799231	0.932797885319235
chr1:24876040-24876540	SRRM1	0.293384540005449	1.06610247343387e-10	0.929119813151005	0.932797885319235
chr1:24878730-24879230	SRRM1	-0.340363339789573	3.2406413454905e-14	0.351910870015634	0.932797885319235
chr1:24502652-24503152	CLIC4	-0.190042807376228	4.99255489633352e-05	0.948953683298488	0.906466043106954
chr1:24514587-24515087	CLIC4	-0.221239875267715	1.84101363525679e-06	0.267527452863951	0.906466043106954
chr1:24535044-24535544	CLIC4	-0.253544304272651	3.40983581111348e-08	0.568344917217607	0.906466043106954
chr1:24536623-24537123	CLIC4	-0.374816458807623	3.23496315726186e-17	0.690796933566895	0.906466043106954
chr1:24540936-24541436	CLIC4	0.462855161882313	9.61922744671023e-27	0.776472471793713	0.906466043106954
chr1:24552189-24552689	CLIC4	0.350948338499466	4.24996077117997e-15	0.686357386374338	0.906466043106954
chr1:24553761-24554261	CLIC4	-0.268450036935686	4.41154711868584e-09	0.721998078770413	0.906466043106954
chr1:24555933-24556433	CLIC4	-0.28520813897385	3.77094432456694e-10	0.800476540279897	0.906466043106954
chr1:24558958-24559458	CLIC4	0.536140929448792	3.89373909392556e-37	0.877176922642256	0.906466043106954
chr1:24562581-24563081	CLIC4	-0.27434877890463	1.89276303170555e-09	0.635684014239702	0.906466043106954
chr1:24567680-24568180	CLIC4	-0.22562574885367	1.1090426916409e-06	0.548204027047899	0.906466043106954
chr1:24577048-24577548	CLIC4	-0.337226122836131	5.82883707701994e-14	0.255770281215272	0.906466043106954
chr1:24632419-24632919	CLIC4	-0.539064065537512	1.31921855603014e-37	0.944310711796726	0.906466043106954
chr1:24642345-24642845	CLIC4	0.364482753574263	2.81286063740924e-16	0.890627413309224	0.906466043106954
chr1:24642853-24643353	CLIC4	0.300538751294827	3.41111738558093e-11	0.994808912998437	0.906466043106954
chr1:24643410-24643910	CLIC4	0.232495463292525	4.90829956939974e-07	0.831118268633102	0.906466043106954
chr1:24666807-24667307	CLIC4	-0.292049404069594	1.31384483694532e-10	0.67324781978113	0.906466043106954
chr1:24678430-24678930	CLIC4	0.213544327720093	4.36607367431179e-06	0.254966001770545	0.906466043106954
chr1:24683590-24684090	CLIC4	0.560636937690851	3.19978530021362e-41	0.980872464259479	0.906466043106954
chr1:24698923-24699423	CLIC4	0.379455961864172	1.19304692533747e-17	0.787449850257106	0.906466043106954
chr1:24702428-24702928	CLIC4	0.53286175692914	1.29373023006036e-36	0.883620575992164	0.906466043106954
chr1:24704635-24705135	CLIC4	0.358450696993109	9.58480308583662e-16	0.852745286395058	0.906466043106954
chr1:24707693-24708193	CLIC4	0.395514654858977	3.32731238005689e-19	0.5106534064154	0.906466043106954
chr1:24713090-24713590	CLIC4	0.378003174476546	1.6333328433514e-17	0.556421992428095	0.906466043106954
chr1:24715063-24715563	CLIC4	0.400501209296596	1.05008038719388e-19	0.715592096588876	0.906466043106954
chr1:24718779-24719279	CLIC4	0.518292325428836	2.29444878703637e-34	0.730944981258594	0.906466043106954
chr1:24720010-24720510	CLIC4	0.396859174145834	2.44321084861616e-19	0.937695654630728	0.906466043106954
chr1:24724425-24724925	CLIC4	0.378396757000323	1.50043783702312e-17	0.862099037501648	0.906466043106954
chr1:24725257-24725757	CLIC4	0.343109635690283	1.92754473399603e-14	0.677137367915466	0.906466043106954
chr1:24727429-24727929	CLIC4	0.617813454484161	3.21721665004783e-52	0.958168051082104	0.906466043106954
chr1:24735082-24735582	CLIC4	0.336104350070651	7.17915082626699e-14	0.631817068806389	0.906466043106954
chr1:24735775-24736275	CLIC4	0.307611146494327	1.07057836018607e-11	0.807413685935469	0.906466043106954
chr1:24739725-24740225	CLIC4	-0.44294294576232	2.47554546804295e-24	0.725145504887834	0.906466043106954
chr1:24741240-24741740	CLIC4	0.418498198425868	1.38099063759008e-21	0.726352865834134	0.906466043106954
chr1:24742312-24742812	CLIC4	-0.38520860289451	3.38727183468376e-18	0.993533743949069	0.906466043106954
chr1:24743765-24744265	CLIC4	-0.317693914196922	1.93878002783191e-12	0.986137010039366	0.906466043106954
chr1:24744946-24745446	CLIC4	0.337522138638066	5.51696955685645e-14	0.998647605055471	0.906466043106954
chr1:24745520-24746020	CLIC4	-0.208462056941338	7.58470243407027e-06	0.922387975363056	0.906466043106954
chr1:24761226-24761726	CLIC4	-0.387500196702842	2.03594108098704e-18	0.515987643856774	0.906466043106954
chr1:24762209-24762709	CLIC4	0.332303497543713	1.44489372136614e-13	0.616253225593792	0.906466043106954
chr1:24765374-24765874	CLIC4	0.346295713918993	1.04828831057865e-14	0.644589478442674	0.906466043106954
chr1:24769460-24769960	CLIC4	0.2844131333292	4.2535449438814e-10	0.339226987625021	0.906466043106954
chr1:24770154-24770654	CLIC4	0.531675786379176	1.99064235406808e-36	0.94759940479554	0.906466043106954
chr1:24770850-24771350	CLIC4	0.488505854483662	4.28281650347091e-30	0.679137706955981	0.906466043106954
chr1:24793184-24793684	CLIC4	0.349549853244954	5.58468814607296e-15	0.259968732930252	0.906466043106954
chr1:24793727-24794227	CLIC4	0.45790310395244	3.96193631211141e-26	0.719074796104801	0.906466043106954
chr1:24800554-24801054	CLIC4	-0.256159654707398	2.40486111234643e-08	0.724693450867379	0.906466043106954
chr1:24805475-24805975	CLIC4	0.524586565171153	2.52885519944501e-35	0.81266127968959	0.906466043106954
chr1:24828441-24828941	CLIC4	-0.230053951151848	6.57761578871484e-07	0.664494923810062	0.906466043106954
chr1:24832185-24832685	CLIC4	-0.325158356739271	5.23921829164032e-13	0.600516095006687	0.906466043106954
chr1:24838594-24839094	CLIC4	-0.245456318046751	9.79258909729776e-08	0.482226742762427	0.906466043106954
chr1:24857640-24858140	CLIC4	0.262978104938557	9.49284272195475e-09	0.523037803017461	0.906466043106954
chr1:24867923-24868423	CLIC4	0.30684266753301	1.21616657015761e-11	0.370701248799231	0.906466043106954
chr1:24874849-24875349	CLIC4	-0.339431370590137	3.86155875671066e-14	0.75030231112618	0.906466043106954
chr1:24876040-24876540	CLIC4	-0.388684667462268	1.56227956825703e-18	0.929119813151005	0.906466043106954
chr1:24878730-24879230	CLIC4	0.290250147403238	1.73864155332714e-10	0.351910870015634	0.906466043106954
chr1:24911040-24911540	CLIC4	0.396991709522995	2.36996033056774e-19	0.777924695334426	0.906466043106954
chr1:24912943-24913443	CLIC4	0.291215365512249	1.4966403680445e-10	0.417735586069202	0.906466043106954
chr1:24914118-24914618	CLIC4	0.316728397176029	2.28995470740857e-12	0.654653331073063	0.906466043106954
chr1:24914761-24915261	CLIC4	0.493838109396359	7.90889612281128e-31	0.809594846584167	0.906466043106954
chr1:24920140-24920640	CLIC4	0.404583405740909	4.02308882367075e-20	0.679599178768529	0.906466043106954
chr1:24926528-24927028	CLIC4	0.237970996425073	2.51376093483307e-07	0.592503437494114	0.906466043106954
chr1:24928589-24929089	CLIC4	-0.232913697055958	4.66664411102272e-07	0.641984517149799	0.906466043106954
chr1:24946568-24947068	CLIC4	0.364100986032749	3.0418680946237e-16	0.486008928066904	0.906466043106954
chr1:24947226-24947726	CLIC4	0.562461109918554	1.53767367627788e-41	0.688370910323784	0.906466043106954
chr1:24949172-24949672	CLIC4	0.566175925519205	3.40856721834287e-42	0.848324574786687	0.906466043106954
chr1:24955084-24955584	CLIC4	0.542986568526162	3.03817809227481e-38	0.708131321692942	0.906466043106954
chr1:24959475-24959975	CLIC4	0.293722956611968	1.01087027246494e-10	0.523860918046373	0.906466043106954
chr1:24964890-24965390	CLIC4	0.455397392735003	8.03403351324039e-26	0.830619125652182	0.906466043106954
chr1:24966612-24967112	CLIC4	0.577670322127066	2.85134129882953e-44	0.683006535947712	0.906466043106954
chr1:24971482-24971982	CLIC4	0.191564231393264	4.30249588645653e-05	0.553033470833098	0.906466043106954
chr1:24991169-24991669	CLIC4	-0.225065214768128	1.18394633147782e-06	0.411791075700213	0.906466043106954
chr1:24739725-24740225	RUNX3	-0.191095572810204	4.50508362717156e-05	0.725145504887834	0.257167547783652
chr1:24779614-24780114	RUNX3	0.266447892810207	5.85212696795403e-09	0.323406980467499	0.257167547783652
chr1:24911040-24911540	RUNX3	0.335291032129562	8.34617545629014e-14	0.777924695334426	0.257167547783652
chr1:24914761-24915261	RUNX3	0.208816123417404	7.30104936944692e-06	0.809594846584167	0.257167547783652
chr1:24946568-24947068	RUNX3	0.254493228918192	3.00560345663737e-08	0.486008928066904	0.257167547783652
chr1:24949172-24949672	RUNX3	0.30515030262004	1.6076082181907e-11	0.848324574786687	0.257167547783652
chr1:24955084-24955584	RUNX3	0.280363984014711	7.81407752426732e-10	0.708131321692942	0.257167547783652
chr1:24964890-24965390	RUNX3	0.324577845097337	5.80786592475565e-13	0.830619125652182	0.257167547783652
chr1:24970336-24970836	RUNX3	0.392643820483585	6.40328369923416e-19	0.883379480514588	0.257167547783652
chr1:24971482-24971982	RUNX3	0.355045679658065	1.89393957694428e-15	0.553033470833098	0.257167547783652
chr1:24972271-24972771	RUNX3	0.302259686880006	2.57957433447622e-11	0.711009398956509	0.257167547783652
chr1:25006722-25007222	RUNX3	0.216148596704006	3.27220059368649e-06	0.474080352602136	0.257167547783652
chr1:25022762-25023262	RUNX3	0.361480618791697	5.19355176936818e-16	0.992320732327513	0.257167547783652
chr1:25026899-25027399	RUNX3	0.233258631355318	4.47617304362345e-07	0.541050272174191	0.257167547783652
chr1:25028847-25029347	RUNX3	0.232631021044719	4.82883881219936e-07	0.32482341639826	0.257167547783652
chr1:25030730-25031230	RUNX3	0.210884449690279	5.83958390497312e-06	0.885215949972688	0.257167547783652
chr1:25032116-25032616	RUNX3	0.364134588401858	3.0210653936072e-16	0.717072573505867	0.257167547783652
chr1:25099251-25099751	RUNX3	0.195372783871046	2.94822891201057e-05	0.518204592115424	0.257167547783652
chr1:25206107-25206607	RUNX3	0.202027256081105	1.49576117346239e-05	0.39721798421578	0.257167547783652
chr1:25006722-25007222	SYF2	0.219535872863046	2.23551759329606e-06	0.474080352602136	0.718788125254168
chr1:25055073-25055573	SYF2	0.223561952778968	1.40965942673702e-06	0.318102879960822	0.718788125254168
chr1:25099251-25099751	SYF2	0.199630244405031	1.91528704433951e-05	0.518204592115424	0.718788125254168
chr1:25232293-25232793	SYF2	0.219784293485314	2.173457355279e-06	0.942120133355936	0.718788125254168
chr1:25247340-25247840	SYF2	0.358995161869533	8.58975143848606e-16	0.984057561545271	0.718788125254168
chr1:25253885-25254385	SYF2	0.232923118010672	4.66132184445886e-07	0.662878830686934	0.718788125254168
chr1:25259700-25260200	SYF2	0.242116271404472	1.49750007936953e-07	0.74372869224539	0.718788125254168
chr1:25267702-25268202	SYF2	0.341195927675664	2.76987519288389e-14	0.958834830762276	0.718788125254168
chr1:25289996-25290496	SYF2	0.254530578178502	2.99073586150137e-08	0.781156881580682	0.718788125254168
chr1:25309396-25309896	SYF2	-0.415163642735788	3.14308661895128e-21	0.383720404588348	0.718788125254168
chr1:25312934-25313434	SYF2	-0.22503212063739	1.18851840394731e-06	0.319353562750749	0.718788125254168
chr1:25320221-25320721	SYF2	0.191933139456462	4.14942231302624e-05	0.840948560019589	0.718788125254168
chr1:25324362-25324862	SYF2	0.19161314668878	4.28173421285324e-05	0.538334180934622	0.718788125254168
chr1:25326398-25326898	SYF2	0.247453107616487	7.57417916639252e-08	0.787988547964815	0.718788125254168
chr1:25329887-25330387	SYF2	0.210963994671241	5.78939367548935e-06	0.923303384754478	0.718788125254168
chr1:25338029-25338529	SYF2	0.258821173626924	1.67853435714547e-08	0.968940121677874	0.718788125254168
chr1:25356831-25357331	SYF2	-0.192789956825306	3.81309899758926e-05	0.415917952195287	0.718788125254168
chr1:25360494-25360994	SYF2	0.186682190252315	6.90547238684645e-05	0.404872765628826	0.718788125254168
chr1:25361114-25361614	SYF2	0.239351661343528	2.11748554738978e-07	0.928498238872879	0.718788125254168
chr1:25364551-25365051	SYF2	0.210476890601549	6.10321450665899e-06	0.763975061686538	0.718788125254168
chr1:25366566-25367066	SYF2	0.202192189888019	1.47036694397123e-05	0.438993426381119	0.718788125254168
chr1:25382993-25383493	SYF2	0.225091208255994	1.18034320990484e-06	0.526767248686218	0.718788125254168
chr1:25402882-25403382	SYF2	0.220213817017379	2.06973357800988e-06	0.8121753216176	0.718788125254168
chr1:25443287-25443787	SYF2	-0.359615553272208	7.57806759827934e-16	0.539799589384265	0.718788125254168
chr1:25462630-25463130	SYF2	-0.286702588201566	3.00242656840574e-10	0.63814017441751	0.718788125254168
chr1:25475674-25476174	SYF2	-0.332717915327574	1.33957942251443e-13	0.31064022150647	0.718788125254168
chr1:24998583-24999083	RSRP1	-0.25574245443699	2.54331464273147e-08	0.654431071179673	0.822437982919886
chr1:25006722-25007222	RSRP1	0.262175346356588	1.06059278230479e-08	0.474080352602136	0.822437982919886
chr1:25022762-25023262	RSRP1	0.265782682208355	6.42495724156144e-09	0.992320732327513	0.822437982919886
chr1:25026899-25027399	RSRP1	0.243168168469677	1.31113758990662e-07	0.541050272174191	0.822437982919886
chr1:25032116-25032616	RSRP1	0.285791570268971	3.45057762737976e-10	0.717072573505867	0.822437982919886
chr1:25091028-25091528	RSRP1	-0.224119306285328	1.32160375890038e-06	0.32786724680266	0.822437982919886
chr1:25099251-25099751	RSRP1	0.197255328045026	2.43902717989841e-05	0.518204592115424	0.822437982919886
chr1:25107577-25108077	RSRP1	0.233545142466743	4.32344886913267e-07	0.487263377973668	0.822437982919886
chr1:25182479-25182979	RSRP1	0.210554946436517	6.05178798025112e-06	0.576468704676875	0.822437982919886
chr1:25206107-25206607	RSRP1	0.250431339420849	5.14085298593942e-08	0.39721798421578	0.822437982919886
chr1:25237218-25237718	RSRP1	0.368842056500742	1.14052618709326e-16	0.487374507920363	0.822437982919886
chr1:25245743-25246243	RSRP1	-0.200809874373181	1.69676451404304e-05	0.597379970239777	0.822437982919886
chr1:25247340-25247840	RSRP1	0.353734539027793	2.45628319645729e-15	0.984057561545271	0.822437982919886
chr1:25255627-25256127	RSRP1	-0.255249233924938	2.71709262004558e-08	0.654999905822079	0.822437982919886
chr1:25267702-25268202	RSRP1	0.303859237216633	1.98716373338478e-11	0.958834830762276	0.822437982919886
chr1:25305736-25306236	RSRP1	0.281436589552641	6.65833554246872e-10	0.55997061648867	0.822437982919886
chr1:25312934-25313434	RSRP1	-0.273464946330424	2.15188318809264e-09	0.319353562750749	0.822437982919886
chr1:25324362-25324862	RSRP1	0.237283394410443	2.73665672889114e-07	0.538334180934622	0.822437982919886
chr1:25334672-25335172	RSRP1	-0.214715624151427	3.83656772884122e-06	0.801751709329265	0.822437982919886
chr1:25338029-25338529	RSRP1	0.242593219410963	1.40997918212031e-07	0.968940121677874	0.822437982919886
chr1:25343852-25344352	RSRP1	0.244266849559324	1.14010604343589e-07	0.956293910455633	0.822437982919886
chr1:25360494-25360994	RSRP1	0.262782554945963	9.75249621197099e-09	0.404872765628826	0.822437982919886
chr1:25361114-25361614	RSRP1	0.202011383088928	1.49820880494797e-05	0.928498238872879	0.822437982919886
chr1:25386182-25386682	RSRP1	0.274378859037613	1.8845349704034e-09	0.526426324612458	0.822437982919886
chr1:25429974-25430474	RSRP1	0.26244891339469	1.02129681887288e-08	0.972168540807293	0.822437982919886
chr1:25443287-25443787	RSRP1	-0.349441141623117	5.70407561820062e-15	0.539799589384265	0.822437982919886
chr1:25099251-25099751	TMEM50A	0.346701841933787	9.69390088313394e-15	0.518204592115424	0.891063440422936
chr1:25101361-25101861	TMEM50A	0.262938127447239	9.54510215977418e-09	0.806616940724417	0.891063440422936
chr1:25107577-25108077	TMEM50A	0.219892258150899	2.14694222042736e-06	0.487263377973668	0.891063440422936
chr1:25117379-25117879	TMEM50A	-0.417179532650875	1.91366651194295e-21	0.693433915352885	0.891063440422936
chr1:25148644-25149144	TMEM50A	-0.409354600187302	1.28932039468873e-20	0.56431410220188	0.891063440422936
chr1:25182479-25182979	TMEM50A	0.352765641430602	2.97386714479624e-15	0.576468704676875	0.891063440422936
chr1:25204762-25205262	TMEM50A	0.208843314865475	7.27971187354677e-06	0.654583639411576	0.891063440422936
chr1:25206107-25206607	TMEM50A	0.212287930349515	5.01115958537682e-06	0.39721798421578	0.891063440422936
chr1:25232293-25232793	TMEM50A	0.289134977324307	2.06644889193e-10	0.942120133355936	0.891063440422936
chr1:25233021-25233521	TMEM50A	-0.288317133399371	2.34398841364741e-10	0.900096061479347	0.891063440422936
chr1:25237218-25237718	TMEM50A	0.259491579693691	1.53211671069692e-08	0.487374507920363	0.891063440422936
chr1:25239864-25240364	TMEM50A	-0.251782551764809	4.30456319866968e-08	0.946316701512497	0.891063440422936
chr1:25245743-25246243	TMEM50A	-0.210732353416961	5.93647147863967e-06	0.597379970239777	0.891063440422936
chr1:25247340-25247840	TMEM50A	0.48337078184599	2.11721874367147e-29	0.984057561545271	0.891063440422936
chr1:25255627-25256127	TMEM50A	-0.400577488170396	1.03152590688342e-19	0.654999905822079	0.891063440422936
chr1:25259700-25260200	TMEM50A	0.56683795051384	2.60132246985915e-42	0.74372869224539	0.891063440422936
chr1:25260276-25260776	TMEM50A	0.323731386211426	6.74791346461673e-13	0.364867868376938	0.891063440422936
chr1:25264359-25264859	TMEM50A	-0.555688874622834	2.28049692566259e-40	0.779627432144808	0.891063440422936
chr1:25278659-25279159	TMEM50A	-0.22810911196443	8.28508527156139e-07	0.372125218963666	0.891063440422936
chr1:25283675-25284175	TMEM50A	-0.227161761687823	9.26357881141345e-07	0.357245107457008	0.891063440422936
chr1:25295402-25295902	TMEM50A	0.274164486987602	1.944226340012e-09	0.457663257425929	0.891063440422936
chr1:25320221-25320721	TMEM50A	0.475464076997347	2.35366127490238e-28	0.840948560019589	0.891063440422936
chr1:25322859-25323359	TMEM50A	-0.511300400397332	2.52339699048993e-33	0.59896404286979	0.891063440422936
chr1:25324362-25324862	TMEM50A	0.386399205828781	2.60126161535054e-18	0.538334180934622	0.891063440422936
chr1:25326398-25326898	TMEM50A	-0.216079329584825	3.2976681582491e-06	0.787988547964815	0.891063440422936
chr1:25329887-25330387	TMEM50A	0.632283732275992	2.23558427016493e-55	0.923303384754478	0.891063440422936
chr1:25330419-25330919	TMEM50A	0.352522502893139	3.11950728406589e-15	0.32858864967697	0.891063440422936
chr1:25334672-25335172	TMEM50A	-0.564792248676798	5.98658126426639e-42	0.801751709329265	0.891063440422936
chr1:25338029-25338529	TMEM50A	0.19265149512281	3.86569726175988e-05	0.968940121677874	0.891063440422936
chr1:25338630-25339130	TMEM50A	0.347284548587521	8.66417522099672e-15	0.831915013844154	0.891063440422936
chr1:25343852-25344352	TMEM50A	0.479043355809309	7.96854248992167e-29	0.956293910455633	0.891063440422936
chr1:25356831-25357331	TMEM50A	0.228974826765529	7.47847754765895e-07	0.415917952195287	0.891063440422936
chr1:25360494-25360994	TMEM50A	0.449107621347271	4.61820259540781e-25	0.404872765628826	0.891063440422936
chr1:25361114-25361614	TMEM50A	0.659187670338548	1.02037211614285e-61	0.928498238872879	0.891063440422936
chr1:25364551-25365051	TMEM50A	-0.258815710567467	1.67977288740019e-08	0.763975061686538	0.891063440422936
chr1:25366566-25367066	TMEM50A	0.312084952399994	5.05647198768946e-12	0.438993426381119	0.891063440422936
chr1:25368084-25368584	TMEM50A	-0.396659309460328	2.55849200229845e-19	0.666553653161553	0.891063440422936
chr1:25370889-25371389	TMEM50A	0.225475534501203	1.12867163047137e-06	0.313612476690965	0.891063440422936
chr1:25371710-25372210	TMEM50A	0.434776667872812	2.17032016363944e-23	0.86314629598237	0.891063440422936
chr1:25382993-25383493	TMEM50A	0.521051060326897	8.77956193533603e-35	0.526767248686218	0.891063440422936
chr1:25386182-25386682	TMEM50A	0.308402533595937	9.38499594709275e-12	0.526426324612458	0.891063440422936
chr1:25397453-25397953	TMEM50A	0.251636901497988	4.38784563036843e-08	0.570147482624174	0.891063440422936
chr1:25414164-25414664	TMEM50A	-0.280183023877567	8.02697848821633e-10	0.446842214311277	0.891063440422936
chr1:25422686-25423186	TMEM50A	-0.246189946140136	8.9125661138327e-08	0.370247311220357	0.891063440422936
chr1:25429974-25430474	TMEM50A	0.375979477959411	2.52349582068453e-17	0.972168540807293	0.891063440422936
chr1:25442102-25442602	TMEM50A	0.359443386055225	7.84754475146202e-16	0.738788118513496	0.891063440422936
chr1:25446046-25446546	TMEM50A	0.194574619493174	3.19356173615293e-05	0.516191068165979	0.891063440422936
chr1:25469086-25469586	TMEM50A	0.426409715714476	1.88827112276123e-22	0.741264997833908	0.891063440422936
chr1:25492257-25492757	TMEM50A	-0.214301953826539	4.01566690822243e-06	0.362221468798855	0.891063440422936
chr1:25501090-25501590	TMEM50A	0.349842853394368	5.27481210260188e-15	0.63157974044565	0.891063440422936
chr1:25501657-25502157	TMEM50A	-0.41983069698381	9.91353244715891e-22	0.917358874385489	0.891063440422936
chr1:25502887-25503387	TMEM50A	0.387527561038253	2.02356326991759e-18	0.622242941364826	0.891063440422936
chr1:25503709-25504209	TMEM50A	-0.566130786994831	3.47167762913568e-42	0.917991750014127	0.891063440422936
chr1:25506835-25507335	TMEM50A	-0.633101013147206	1.46621878839397e-55	0.957795106515229	0.891063440422936
chr1:25517907-25518407	TMEM50A	-0.577156388665778	3.54744047844087e-44	0.855849390668852	0.891063440422936
chr1:25519584-25520084	TMEM50A	0.229742583818862	6.82626304019746e-07	0.740217739353186	0.891063440422936
chr1:25523470-25523970	TMEM50A	-0.41928660651054	1.13520332230646e-21	0.880652087924507	0.891063440422936
chr1:25532441-25532941	TMEM50A	0.366619499621194	1.81004905776244e-16	0.420351848712588	0.891063440422936
chr1:25543337-25543837	TMEM50A	0.191749719547402	4.22463989040287e-05	0.949256936203876	0.891063440422936
chr1:25550101-25550601	TMEM50A	0.309386772166625	7.96234400057805e-12	0.517673428641389	0.891063440422936
chr1:25562413-25562913	TMEM50A	-0.646247417054011	1.37444065101074e-58	0.95590401386299	0.891063440422936
chr1:25566102-25566602	TMEM50A	-0.47738144539487	1.31951146844846e-28	0.708204780471266	0.891063440422936
chr1:25567001-25567501	TMEM50A	0.250103896924583	5.36577067685251e-08	0.793068505019683	0.891063440422936
chr1:25568250-25568750	TMEM50A	-0.575178483637586	8.18203793741035e-44	0.965958448701286	0.891063440422936
chr1:25568861-25569361	TMEM50A	0.543513180905862	2.49075404551678e-38	0.949865325573073	0.891063440422936
chr1:25573516-25574016	TMEM50A	-0.386365047882705	2.62109432607929e-18	0.558215140042568	0.891063440422936
chr1:25577379-25577879	TMEM50A	-0.309531484087566	7.77207644815809e-12	0.356288259780377	0.891063440422936
chr1:25579826-25580326	TMEM50A	0.210548819138852	6.05581233103946e-06	0.27749901113183	0.891063440422936
chr1:25580979-25581479	TMEM50A	-0.205703996171557	1.01749695208412e-05	0.586438379386337	0.891063440422936
chr1:25581741-25582241	TMEM50A	-0.393446938231331	5.33455516292245e-19	0.655387918856303	0.891063440422936
chr1:25586059-25586559	TMEM50A	-0.637150074715273	1.7753765485021e-56	0.951846829029402	0.891063440422936
chr1:25182479-25182979	MACO1	0.263364070927935	8.99812797706274e-09	0.576468704676875	0.595414802765352
chr1:25206107-25206607	MACO1	0.188513642221356	5.79031926117796e-05	0.39721798421578	0.595414802765352
chr1:25232293-25232793	MACO1	0.188849492213918	5.60559925724712e-05	0.942120133355936	0.595414802765352
chr1:25233021-25233521	MACO1	-0.260959457243886	1.25371228182038e-08	0.900096061479347	0.595414802765352
chr1:25237218-25237718	MACO1	0.230703171243928	6.08705708130825e-07	0.487374507920363	0.595414802765352
chr1:25239864-25240364	MACO1	-0.310284134296807	6.84906590200002e-12	0.946316701512497	0.595414802765352
chr1:25245743-25246243	MACO1	-0.190812514954559	4.63141476690105e-05	0.597379970239777	0.595414802765352
chr1:25246489-25246989	MACO1	-0.217785098525887	2.72395493871057e-06	0.744386054133469	0.595414802765352
chr1:25247340-25247840	MACO1	0.275238743480024	1.66284744123977e-09	0.984057561545271	0.595414802765352
chr1:25255627-25256127	MACO1	-0.369699760706897	9.53131403059101e-17	0.654999905822079	0.595414802765352
chr1:25259700-25260200	MACO1	0.518860658150943	1.88421216824168e-34	0.74372869224539	0.595414802765352
chr1:25260276-25260776	MACO1	0.278725247801542	9.96644913690566e-10	0.364867868376938	0.595414802765352
chr1:25264359-25264859	MACO1	-0.407213398325689	2.15304004242989e-20	0.779627432144808	0.595414802765352
chr1:25320221-25320721	MACO1	0.428189675592529	1.19761753622865e-22	0.840948560019589	0.595414802765352
chr1:25322859-25323359	MACO1	-0.424354694318129	3.18299705367124e-22	0.59896404286979	0.595414802765352
chr1:25324362-25324862	MACO1	0.311248988210993	5.82323623510915e-12	0.538334180934622	0.595414802765352
chr1:25326398-25326898	MACO1	-0.384206981232539	4.22512774640916e-18	0.787988547964815	0.595414802765352
chr1:25329887-25330387	MACO1	0.656240519261792	5.43302205395384e-61	0.923303384754478	0.595414802765352
chr1:25330419-25330919	MACO1	0.317420030810609	2.03272931415009e-12	0.32858864967697	0.595414802765352
chr1:25334672-25335172	MACO1	-0.424095601675096	3.39861148171274e-22	0.801751709329265	0.595414802765352
chr1:25338630-25339130	MACO1	0.268351148576889	4.47384578454378e-09	0.831915013844154	0.595414802765352
chr1:25343852-25344352	MACO1	0.359302106839357	8.07395100124585e-16	0.956293910455633	0.595414802765352
chr1:25356831-25357331	MACO1	0.194323800620287	3.27446567345368e-05	0.415917952195287	0.595414802765352
chr1:25360494-25360994	MACO1	0.39804621397638	1.85801653637636e-19	0.404872765628826	0.595414802765352
chr1:25361114-25361614	MACO1	0.652633924345895	4.10089640964117e-60	0.928498238872879	0.595414802765352
chr1:25364551-25365051	MACO1	-0.433780633087408	2.81826670490525e-23	0.763975061686538	0.595414802765352
chr1:25366566-25367066	MACO1	0.215577275496064	3.48699024106713e-06	0.438993426381119	0.595414802765352
chr1:25368084-25368584	MACO1	-0.362826591850078	3.94801731387391e-16	0.666553653161553	0.595414802765352
chr1:25370889-25371389	MACO1	0.190402587879507	4.82092678692311e-05	0.313612476690965	0.595414802765352
chr1:25371710-25372210	MACO1	0.402420069589634	6.70248787803377e-20	0.86314629598237	0.595414802765352
chr1:25382993-25383493	MACO1	0.484982254810195	1.28594938443738e-29	0.526767248686218	0.595414802765352
chr1:25386182-25386682	MACO1	0.227187599324649	9.23547568572643e-07	0.526426324612458	0.595414802765352
chr1:25397453-25397953	MACO1	0.215901909968432	3.363413161146e-06	0.570147482624174	0.595414802765352
chr1:25429974-25430474	MACO1	0.259886285731092	1.45184396218688e-08	0.972168540807293	0.595414802765352
chr1:25431107-25431607	MACO1	-0.18627577815954	7.17924168961306e-05	0.873023676329321	0.595414802765352
chr1:25442102-25442602	MACO1	0.385148335948911	3.43268747062573e-18	0.738788118513496	0.595414802765352
chr1:25469086-25469586	MACO1	0.465231600109177	4.83715392865266e-27	0.741264997833908	0.595414802765352
chr1:25492257-25492757	MACO1	-0.221800626957275	1.72644931798714e-06	0.362221468798855	0.595414802765352
chr1:25501090-25501590	MACO1	0.199277440510231	1.98578837917087e-05	0.63157974044565	0.595414802765352
chr1:25501657-25502157	MACO1	-0.454106420179165	1.15374445110356e-25	0.917358874385489	0.595414802765352
chr1:25502887-25503387	MACO1	0.322189598941945	8.85631169937947e-13	0.622242941364826	0.595414802765352
chr1:25503709-25504209	MACO1	-0.491959399632784	1.43909427188747e-30	0.917991750014127	0.595414802765352
chr1:25506835-25507335	MACO1	-0.459333516116915	2.63898763710694e-26	0.957795106515229	0.595414802765352
chr1:25517907-25518407	MACO1	-0.461719006273065	1.33372892278921e-26	0.855849390668852	0.595414802765352
chr1:25519584-25520084	MACO1	0.278497641426274	1.0308121883759e-09	0.740217739353186	0.595414802765352
chr1:25523470-25523970	MACO1	-0.358718223319457	9.08169338547731e-16	0.880652087924507	0.595414802765352
chr1:25529594-25530094	MACO1	-0.207546188370856	8.36630050203828e-06	0.439809007176358	0.595414802765352
chr1:25532441-25532941	MACO1	0.358288126474684	9.90343476186332e-16	0.420351848712588	0.595414802765352
chr1:25543958-25544458	MACO1	-0.226735443378306	9.73973539574682e-07	0.687220056130041	0.595414802765352
chr1:25547546-25548046	MACO1	0.188669726240823	5.70370941285954e-05	0.557663257425929	0.595414802765352
chr1:25550101-25550601	MACO1	0.333170724096672	1.23302902419316e-13	0.517673428641389	0.595414802765352
chr1:25562413-25562913	MACO1	-0.331700427018412	1.61278385532344e-13	0.95590401386299	0.595414802765352
chr1:25566102-25566602	MACO1	-0.267352330706657	5.15228693009806e-09	0.708204780471266	0.595414802765352
chr1:25567001-25567501	MACO1	0.290858757094955	1.58210844884759e-10	0.793068505019683	0.595414802765352
chr1:25568250-25568750	MACO1	-0.297081879499457	5.94100794590788e-11	0.965958448701286	0.595414802765352
chr1:25568861-25569361	MACO1	0.564086172647574	7.97268564074368e-42	0.949865325573073	0.595414802765352
chr1:25573516-25574016	MACO1	-0.243505797472235	1.25616887303197e-07	0.558215140042568	0.595414802765352
chr1:25577379-25577879	MACO1	-0.280736688465459	7.39115551646974e-10	0.356288259780377	0.595414802765352
chr1:25586059-25586559	MACO1	-0.470438509495992	1.05232807995e-27	0.951846829029402	0.595414802765352
chr1:25588150-25588650	MACO1	-0.497993336689143	2.07605450988708e-31	0.98055602644516	0.595414802765352
chr1:25608515-25609015	MACO1	-0.186896534054163	6.76513740108774e-05	0.841033320148424	0.595414802765352
chr1:25617143-25617643	MACO1	-0.183124597604217	9.67074562173868e-05	0.7961952119945	0.595414802765352
chr1:25618992-25619492	MACO1	-0.377993674991913	1.63665095214855e-17	0.846523892938539	0.595414802765352
chr1:25641751-25642251	MACO1	0.360055255978114	6.93367310600476e-16	0.597871578987022	0.595414802765352
chr1:25642592-25643092	MACO1	0.344773670623772	1.40341677051033e-14	0.691637000621574	0.595414802765352
chr1:25674658-25675158	MACO1	-0.374672666936897	3.33540979586373e-17	0.714848091013543	0.595414802765352
chr1:25295402-25295902	LDLRAP1	-0.276907425001758	1.30288483726741e-09	0.457663257425929	0.67593533956893
chr1:25305736-25306236	LDLRAP1	-0.191018343107097	4.53911472057304e-05	0.55997061648867	0.67593533956893
chr1:25309396-25309896	LDLRAP1	-0.233419743540233	4.38975709735133e-07	0.383720404588348	0.67593533956893
chr1:25312934-25313434	LDLRAP1	-0.22158457517192	1.76975028257678e-06	0.319353562750749	0.67593533956893
chr1:25320221-25320721	LDLRAP1	-0.372245093856825	5.58115017869067e-17	0.840948560019589	0.67593533956893
chr1:25322859-25323359	LDLRAP1	0.507979461448502	7.72691651364717e-33	0.59896404286979	0.67593533956893
chr1:25324362-25324862	LDLRAP1	-0.2608429132142	1.27392542003742e-08	0.538334180934622	0.67593533956893
chr1:25329887-25330387	LDLRAP1	-0.505577346605792	1.72225131791567e-32	0.923303384754478	0.67593533956893
chr1:25330419-25330919	LDLRAP1	-0.296148855752046	6.89063846735959e-11	0.32858864967697	0.67593533956893
chr1:25334672-25335172	LDLRAP1	0.514310203254403	9.05011467584553e-34	0.801751709329265	0.67593533956893
chr1:25338029-25338529	LDLRAP1	-0.274619194044328	1.81994107454643e-09	0.968940121677874	0.67593533956893
chr1:25338630-25339130	LDLRAP1	-0.374110512230709	3.75917932251286e-17	0.831915013844154	0.67593533956893
chr1:25343852-25344352	LDLRAP1	-0.368413133401916	1.24741938016473e-16	0.956293910455633	0.67593533956893
chr1:25356831-25357331	LDLRAP1	-0.264816910706011	7.35240959832476e-09	0.415917952195287	0.67593533956893
chr1:25360494-25360994	LDLRAP1	-0.270884045539095	3.11973395973608e-09	0.404872765628826	0.67593533956893
chr1:25361114-25361614	LDLRAP1	-0.489241194794313	3.39889747073919e-30	0.928498238872879	0.67593533956893
chr1:25366566-25367066	LDLRAP1	-0.197701477841875	2.33148574706229e-05	0.438993426381119	0.67593533956893
chr1:25368084-25368584	LDLRAP1	0.410366232989707	1.01046489488497e-20	0.666553653161553	0.67593533956893
chr1:25371710-25372210	LDLRAP1	-0.342092845905539	2.33758783003009e-14	0.86314629598237	0.67593533956893
chr1:25382993-25383493	LDLRAP1	-0.318559145997684	1.66919453282444e-12	0.526767248686218	0.67593533956893
chr1:25386182-25386682	LDLRAP1	-0.273623307760288	2.10309405009045e-09	0.526426324612458	0.67593533956893
chr1:25414164-25414664	LDLRAP1	0.34743606829146	8.41437706000263e-15	0.446842214311277	0.67593533956893
chr1:25422686-25423186	LDLRAP1	0.327875789064666	3.2224529824511e-13	0.370247311220357	0.67593533956893
chr1:25429974-25430474	LDLRAP1	-0.414644518604401	3.5700213845218e-21	0.972168540807293	0.67593533956893
chr1:25430533-25431033	LDLRAP1	-0.226258144870145	1.03000772197066e-06	0.966841837599593	0.67593533956893
chr1:25442102-25442602	LDLRAP1	-0.360610495429977	6.19634327689065e-16	0.738788118513496	0.67593533956893
chr1:25446046-25446546	LDLRAP1	-0.229078179922323	7.38686984095259e-07	0.516191068165979	0.67593533956893
chr1:25469086-25469586	LDLRAP1	-0.364673776322062	2.70468795628188e-16	0.741264997833908	0.67593533956893
chr1:25501090-25501590	LDLRAP1	-0.215221986905155	3.62734164901311e-06	0.63157974044565	0.67593533956893
chr1:25501657-25502157	LDLRAP1	0.337646332877744	5.39123905448412e-14	0.917358874385489	0.67593533956893
chr1:25502887-25503387	LDLRAP1	-0.30813171721772	9.81833986015091e-12	0.622242941364826	0.67593533956893
chr1:25503709-25504209	LDLRAP1	0.493150989448678	9.85069388103261e-31	0.917991750014127	0.67593533956893
chr1:25506835-25507335	LDLRAP1	0.680635389683122	2.90022250235052e-67	0.957795106515229	0.67593533956893
chr1:25517907-25518407	LDLRAP1	0.546727406573399	7.35238213109648e-39	0.855849390668852	0.67593533956893
chr1:25519584-25520084	LDLRAP1	-0.230521879874193	6.22027631309685e-07	0.740217739353186	0.67593533956893
chr1:25523470-25523970	LDLRAP1	0.407897470248645	1.82824992125798e-20	0.880652087924507	0.67593533956893
chr1:25543337-25543837	LDLRAP1	-0.271847722544349	2.71760225000606e-09	0.949256936203876	0.67593533956893
chr1:25550101-25550601	LDLRAP1	-0.292266817270271	1.26990084626217e-10	0.517673428641389	0.67593533956893
chr1:25562413-25562913	LDLRAP1	0.774017796038472	2.65417337900318e-98	0.95590401386299	0.67593533956893
chr1:25566102-25566602	LDLRAP1	0.521741736286499	6.8924443438446e-35	0.708204780471266	0.67593533956893
chr1:25568250-25568750	LDLRAP1	0.773989915157662	2.72449526305126e-98	0.965958448701286	0.67593533956893
chr1:25568861-25569361	LDLRAP1	-0.431942188275253	4.54933377818282e-23	0.949865325573073	0.67593533956893
chr1:25573516-25574016	LDLRAP1	0.456467984039381	5.94266138267391e-26	0.558215140042568	0.67593533956893
chr1:25577379-25577879	LDLRAP1	0.283707374009915	4.73265226074277e-10	0.356288259780377	0.67593533956893
chr1:25581741-25582241	LDLRAP1	0.503072595404594	3.94732930378187e-32	0.655387918856303	0.67593533956893
chr1:25586059-25586559	LDLRAP1	0.671501538335907	7.60442117360905e-65	0.951846829029402	0.67593533956893
chr1:25588150-25588650	LDLRAP1	0.729804506743414	5.54824017767471e-82	0.98055602644516	0.67593533956893
chr1:25590063-25590563	LDLRAP1	0.214275538621372	4.02735885461193e-06	0.551822342769961	0.67593533956893
chr1:25592585-25593085	LDLRAP1	0.50031606519184	9.75438053943256e-32	0.567005707182008	0.67593533956893
chr1:25604459-25604959	LDLRAP1	0.66281761338023	1.26397383448228e-62	0.691593678777947	0.67593533956893
chr1:25618992-25619492	LDLRAP1	0.312493615714	4.71808620508993e-12	0.846523892938539	0.67593533956893
chr1:25640898-25641398	LDLRAP1	0.332002951192063	1.52638899684908e-13	0.280218869488237	0.67593533956893
chr1:25641751-25642251	LDLRAP1	-0.321417483417412	1.01420120997205e-12	0.597871578987022	0.67593533956893
chr1:25642592-25643092	LDLRAP1	-0.3680654661784	1.34096575972773e-16	0.691637000621574	0.67593533956893
chr1:25658836-25659336	LDLRAP1	-0.217986637078718	2.66299634071396e-06	0.309596730142585	0.67593533956893
chr1:25674658-25675158	LDLRAP1	0.237376037187338	2.70565270774004e-07	0.714848091013543	0.67593533956893
chr1:25684642-25685142	LDLRAP1	0.470422672090555	1.05727534103911e-27	0.550620632498917	0.67593533956893
chr1:25688312-25688812	LDLRAP1	-0.240200750547431	1.90494453087801e-07	0.563694411482172	0.67593533956893
chr1:25692517-25693017	LDLRAP1	0.270803271489079	3.15606205356176e-09	0.742353694599838	0.67593533956893
chr1:25694950-25695450	LDLRAP1	-0.35582517575968	1.62148477673086e-15	0.982774858262229	0.67593533956893
chr1:25695814-25696314	LDLRAP1	-0.511397343277871	2.44191328236763e-33	0.937925448757793	0.67593533956893
chr1:25700050-25700550	LDLRAP1	-0.310331957602905	6.79415309521045e-12	0.635781959277467	0.67593533956893
chr1:25707996-25708496	LDLRAP1	-0.512709446747605	1.56293488484604e-33	0.949236217061272	0.67593533956893
chr1:25709878-25710378	LDLRAP1	-0.275164520652359	1.68090343833571e-09	0.600273115970692	0.67593533956893
chr1:25710844-25711344	LDLRAP1	-0.302735551879075	2.38737807241987e-11	0.534273228984197	0.67593533956893
chr1:25711520-25712020	LDLRAP1	-0.338990986951566	4.19349020966733e-14	0.876783258932776	0.67593533956893
chr1:25727584-25728084	LDLRAP1	-0.344686360634638	1.42704589173833e-14	0.677681716298431	0.67593533956893
chr1:25736956-25737456	LDLRAP1	-0.209413529639513	6.84662100683907e-06	0.394661995441789	0.67593533956893
chr1:25743441-25743941	LDLRAP1	-0.217375587951101	2.85221087044275e-06	0.656312746039818	0.67593533956893
chr1:25757420-25757920	LDLRAP1	0.403984033086428	4.63538445817844e-20	0.312459738938803	0.67593533956893
chr1:25758625-25759125	LDLRAP1	0.193847836190651	3.4333914779918e-05	0.25348929197039	0.67593533956893
chr1:25771665-25772165	LDLRAP1	0.69232306108721	1.71308199995363e-70	0.840850614981824	0.67593533956893
chr1:25773402-25773902	LDLRAP1	0.80239737582485	7.03505709808005e-111	0.903339549076115	0.67593533956893
chr1:25775472-25775972	LDLRAP1	0.197759273014175	2.31772927652659e-05	0.482239927671357	0.67593533956893
chr1:25780304-25780804	LDLRAP1	0.679541417602148	5.7120452588811e-67	0.953242545817559	0.67593533956893
chr1:25784573-25785073	LDLRAP1	-0.194067549092542	3.35901970044927e-05	0.469375223672562	0.67593533956893
chr1:25785360-25785860	LDLRAP1	0.609228423488878	2.01462347048207e-50	0.679182912358027	0.67593533956893
chr1:25787428-25787928	LDLRAP1	-0.28350229728362	4.88157457035624e-10	0.461808969505189	0.67593533956893
chr1:25368084-25368584	MAN1C1	0.45592797345514	6.91983369519253e-26	0.666553653161553	0.570709638064254
chr1:25382993-25383493	MAN1C1	-0.214278210944213	4.02619154443662e-06	0.526767248686218	0.570709638064254
chr1:25386182-25386682	MAN1C1	-0.260691901702975	1.30047937085708e-08	0.526426324612458	0.570709638064254
chr1:25414164-25414664	MAN1C1	0.279441325542624	8.96310666088488e-10	0.446842214311277	0.570709638064254
chr1:25422686-25423186	MAN1C1	0.30561994672122	1.48801531243009e-11	0.370247311220357	0.570709638064254
chr1:25442102-25442602	MAN1C1	-0.38379195576817	4.62942027021228e-18	0.738788118513496	0.570709638064254
chr1:25443287-25443787	MAN1C1	-0.397607386519923	2.05617431355854e-19	0.539799589384265	0.570709638064254
chr1:25446046-25446546	MAN1C1	-0.292268825447451	1.26950239917549e-10	0.516191068165979	0.570709638064254
chr1:25447559-25448059	MAN1C1	-0.294816725106965	8.50704050017505e-11	0.47175227439679	0.570709638064254
chr1:25462630-25463130	MAN1C1	-0.255328152223752	2.68849958650062e-08	0.63814017441751	0.570709638064254
chr1:25469086-25469586	MAN1C1	-0.226298495834021	1.02516723891589e-06	0.741264997833908	0.570709638064254
chr1:25475674-25476174	MAN1C1	-0.190846607970085	4.6160433325387e-05	0.31064022150647	0.570709638064254
chr1:25486547-25487047	MAN1C1	0.191414544056111	4.36616704476924e-05	0.526422557495621	0.570709638064254
chr1:25501657-25502157	MAN1C1	0.520783254888652	9.64401170375131e-35	0.917358874385489	0.570709638064254
chr1:25502887-25503387	MAN1C1	-0.189397107148257	5.31589837042942e-05	0.622242941364826	0.570709638064254
chr1:25503709-25504209	MAN1C1	0.276448750747972	1.39338106216325e-09	0.917991750014127	0.570709638064254
chr1:25506835-25507335	MAN1C1	0.500163453177159	1.02521343293177e-31	0.957795106515229	0.570709638064254
chr1:25517907-25518407	MAN1C1	0.609040767404247	2.20215565218996e-50	0.855849390668852	0.570709638064254
chr1:25519584-25520084	MAN1C1	-0.351446166978099	3.85462404989126e-15	0.740217739353186	0.570709638064254
chr1:25523470-25523970	MAN1C1	0.308425682404027	9.34853911491893e-12	0.880652087924507	0.570709638064254
chr1:25543958-25544458	MAN1C1	0.237922809293906	2.52872930142842e-07	0.687220056130041	0.570709638064254
chr1:25549531-25550031	MAN1C1	-0.343151262537918	1.91237109653015e-14	0.901585956188431	0.570709638064254
chr1:25550101-25550601	MAN1C1	-0.280629689022929	7.51012032079654e-10	0.517673428641389	0.570709638064254
chr1:25556652-25557152	MAN1C1	-0.285349752547183	3.69066572056693e-10	0.673068881731367	0.570709638064254
chr1:25562413-25562913	MAN1C1	0.395987463186235	2.98537522063205e-19	0.95590401386299	0.570709638064254
chr1:25563266-25563766	MAN1C1	-0.266882482345435	5.50546102275447e-09	0.737008155807952	0.570709638064254
chr1:25566102-25566602	MAN1C1	0.20535996677334	1.05526360016194e-05	0.708204780471266	0.570709638064254
chr1:25568250-25568750	MAN1C1	0.670006178166169	1.85795074902406e-64	0.965958448701286	0.570709638064254
chr1:25568861-25569361	MAN1C1	-0.29503768162967	8.21599090229102e-11	0.949865325573073	0.570709638064254
chr1:25572688-25573188	MAN1C1	0.204806404830053	1.11866228186097e-05	0.84913450490667	0.570709638064254
chr1:25573516-25574016	MAN1C1	0.270191024405898	3.44442270536422e-09	0.558215140042568	0.570709638064254
chr1:25577379-25577879	MAN1C1	0.315877717421978	2.65044480525211e-12	0.356288259780377	0.570709638064254
chr1:25580979-25581479	MAN1C1	0.239343098151991	2.11975499150823e-07	0.586438379386337	0.570709638064254
chr1:25581741-25582241	MAN1C1	0.300731168425177	3.30648957282646e-11	0.655387918856303	0.570709638064254
chr1:25586059-25586559	MAN1C1	0.674295141675476	1.41666389326624e-65	0.951846829029402	0.570709638064254
chr1:25588150-25588650	MAN1C1	0.61339167620353	2.75348926799906e-51	0.98055602644516	0.570709638064254
chr1:25590063-25590563	MAN1C1	0.19291432560112	3.76658945480584e-05	0.551822342769961	0.570709638064254
chr1:25592585-25593085	MAN1C1	0.424068415378843	3.42220635161877e-22	0.567005707182008	0.570709638064254
chr1:25604459-25604959	MAN1C1	0.406608159871218	2.48758016849814e-20	0.691593678777947	0.570709638064254
chr1:25608515-25609015	MAN1C1	0.19117608686248	4.46971727128953e-05	0.841033320148424	0.570709638064254
chr1:25609890-25610390	MAN1C1	0.363728254706425	3.28357452604401e-16	0.718679248836903	0.570709638064254
chr1:25616281-25616781	MAN1C1	0.327129935711971	3.68395647459776e-13	0.990659433802339	0.570709638064254
chr1:25617143-25617643	MAN1C1	0.267892748998444	4.77439179907403e-09	0.7961952119945	0.570709638064254
chr1:25618992-25619492	MAN1C1	0.466004226212772	3.86473950104002e-27	0.846523892938539	0.570709638064254
chr1:25640898-25641398	MAN1C1	0.312665845198121	4.58233957308269e-12	0.280218869488237	0.570709638064254
chr1:25642592-25643092	MAN1C1	-0.183351811343989	9.46723976465984e-05	0.691637000621574	0.570709638064254
chr1:25684642-25685142	MAN1C1	0.291584943531797	1.41264091998725e-10	0.550620632498917	0.570709638064254
chr1:25692517-25693017	MAN1C1	0.327639909820055	3.3618557590372e-13	0.742353694599838	0.570709638064254
chr1:25695814-25696314	MAN1C1	-0.349836457614827	5.28135808523359e-15	0.937925448757793	0.570709638064254
chr1:25702247-25702747	MAN1C1	0.343289856981557	1.86273735339819e-14	0.721745681942325	0.570709638064254
chr1:25707106-25707606	MAN1C1	0.313305231867631	4.11142907197145e-12	0.753157785688723	0.570709638064254
chr1:25707996-25708496	MAN1C1	-0.298626803701231	4.64072577850725e-11	0.949236217061272	0.570709638064254
chr1:25715885-25716385	MAN1C1	0.196787324668753	2.55725934537168e-05	0.457209319847055	0.570709638064254
chr1:25736956-25737456	MAN1C1	-0.25449923958651	3.00317804335439e-08	0.394661995441789	0.570709638064254
chr1:25744018-25744518	MAN1C1	0.289441361926957	1.97080089896756e-10	0.816345519956301	0.570709638064254
chr1:25757420-25757920	MAN1C1	0.368016920756111	1.35468836044934e-16	0.312459738938803	0.570709638064254
chr1:25758625-25759125	MAN1C1	0.219454458427793	2.25624469334799e-06	0.25348929197039	0.570709638064254
chr1:25771665-25772165	MAN1C1	0.537006639721327	2.82863451277276e-37	0.840850614981824	0.570709638064254
chr1:25773402-25773902	MAN1C1	0.650223362951699	1.55851168382444e-59	0.903339549076115	0.570709638064254
chr1:25780304-25780804	MAN1C1	0.539635868948332	1.0663353631899e-37	0.953242545817559	0.570709638064254
chr1:25785360-25785860	MAN1C1	0.4109528715118	8.77037395509706e-21	0.679182912358027	0.570709638064254
chr1:25787428-25787928	MAN1C1	-0.185659766802155	7.61376190949265e-05	0.461808969505189	0.570709638064254
chr1:25796786-25797286	MAN1C1	0.231957719939296	5.23668850903303e-07	0.807287487521425	0.570709638064254
chr1:25797939-25798439	MAN1C1	0.409563449391317	1.22608651607729e-20	0.813307340227157	0.570709638064254
chr1:25804206-25804706	MAN1C1	-0.204204471246535	1.19180529286939e-05	0.56870844399239	0.570709638064254
chr1:25818040-25818540	MAN1C1	0.458316150331746	3.52344198248834e-26	0.64595882541297	0.570709638064254
chr1:25832585-25833085	MAN1C1	-0.193229275282024	3.65086079229939e-05	0.327778719556987	0.570709638064254
chr1:25837201-25837701	MAN1C1	0.184286357472086	8.67062077116571e-05	0.572428471869055	0.570709638064254
chr1:25854514-25855014	MAN1C1	-0.204350605871941	1.1736049888456e-05	0.369265977284285	0.570709638064254
chr1:25859244-25859744	MAN1C1	-0.247093944070998	7.93340131106233e-08	0.956804354787064	0.570709638064254
chr1:25859829-25860329	MAN1C1	-0.454410149725636	1.05977634091736e-25	0.801708387485638	0.570709638064254
chr1:25863381-25863881	MAN1C1	0.318738712278784	1.61807688172452e-12	0.510448098547777	0.570709638064254
chr1:25556652-25557152	SELENON	-0.295195349729985	8.01325515116874e-11	0.673068881731367	0.755235868239122
chr1:25562413-25562913	SELENON	-0.310720009745719	6.36525866763909e-12	0.95590401386299	0.755235868239122
chr1:25563266-25563766	SELENON	-0.403109893038184	5.697780070556e-20	0.737008155807952	0.755235868239122
chr1:25566102-25566602	SELENON	-0.348291971424652	7.12907507946648e-15	0.708204780471266	0.755235868239122
chr1:25567001-25567501	SELENON	0.361263171550589	5.4280126847953e-16	0.793068505019683	0.755235868239122
chr1:25568861-25569361	SELENON	0.2558258679735	2.51510358749339e-08	0.949865325573073	0.755235868239122
chr1:25579826-25580326	SELENON	0.192947186827161	3.75428923711205e-05	0.27749901113183	0.755235868239122
chr1:25609890-25610390	SELENON	0.224714531710924	1.23328055561627e-06	0.718679248836903	0.755235868239122
chr1:25610846-25611346	SELENON	0.275606573853241	1.57595300453907e-09	0.590525701154621	0.755235868239122
chr1:25616281-25616781	SELENON	0.353347388694681	2.65166615734958e-15	0.990659433802339	0.755235868239122
chr1:25641751-25642251	SELENON	0.373544802547722	4.23831113025006e-17	0.597871578987022	0.755235868239122
chr1:25642592-25643092	SELENON	0.49583673672868	4.16470758142082e-31	0.691637000621574	0.755235868239122
chr1:25674658-25675158	SELENON	-0.431106184582044	5.65066303560121e-23	0.714848091013543	0.755235868239122
chr1:25676428-25676928	SELENON	0.183857569149012	9.02767270894478e-05	0.579618014352715	0.755235868239122
chr1:25694950-25695450	SELENON	0.543878806828478	2.16929251163827e-38	0.982774858262229	0.755235868239122
chr1:25695814-25696314	SELENON	0.279908471569974	8.36165159133371e-10	0.937925448757793	0.755235868239122
chr1:25700050-25700550	SELENON	0.262582279698269	1.00260490384955e-08	0.635781959277467	0.755235868239122
chr1:25702247-25702747	SELENON	0.200017977886015	1.84070712377763e-05	0.721745681942325	0.755235868239122
chr1:25709878-25710378	SELENON	0.323104186835132	7.5383519094957e-13	0.600273115970692	0.755235868239122
chr1:25710844-25711344	SELENON	0.342584096547532	2.12970295574189e-14	0.534273228984197	0.755235868239122
chr1:25711520-25712020	SELENON	0.491370594308131	1.73537948657451e-30	0.876783258932776	0.755235868239122
chr1:25726931-25727431	SELENON	0.24010339679665	1.92815511973805e-07	0.413506997419525	0.755235868239122
chr1:25727584-25728084	SELENON	0.315877609606857	2.6504829850014e-12	0.677681716298431	0.755235868239122
chr1:25730694-25731194	SELENON	0.275883888500831	1.51339554876023e-09	0.547945979544556	0.755235868239122
chr1:25743441-25743941	SELENON	0.345248044034694	1.28169271995055e-14	0.656312746039818	0.755235868239122
chr1:25747246-25747746	SELENON	-0.208362872743586	7.66570396868465e-06	0.578691303610781	0.755235868239122
chr1:25787428-25787928	SELENON	0.308109265902608	9.85510885420351e-12	0.461808969505189	0.755235868239122
chr1:25794244-25794744	SELENON	0.295841203513815	7.23580447000441e-11	0.396554971652446	0.755235868239122
chr1:25805761-25806261	SELENON	0.206962868775745	8.90277447310841e-06	0.534237441374244	0.755235868239122
chr1:25806282-25806782	SELENON	0.351794268759632	3.60007954027886e-15	0.614380968525739	0.755235868239122
chr1:25819028-25819528	SELENON	0.298985905976556	4.3810091156789e-11	0.807931664500575	0.755235868239122
chr1:25832585-25833085	SELENON	-0.328365926074836	2.95003488510194e-13	0.327778719556987	0.755235868239122
chr1:25848513-25849013	SELENON	0.226135435098887	1.04485501297734e-06	0.398139044282458	0.755235868239122
chr1:25854514-25855014	SELENON	-0.260455609591573	1.34321935716286e-08	0.369265977284285	0.755235868239122
chr1:25859244-25859744	SELENON	0.248989733708519	6.20521635565048e-08	0.956804354787064	0.755235868239122
chr1:25859829-25860329	SELENON	-0.308813949618803	8.7626501965296e-12	0.801708387485638	0.755235868239122
chr1:25871288-25871788	SELENON	-0.427637123002927	1.37963384670868e-22	0.7493303949822	0.755235868239122
chr1:25874753-25875253	SELENON	0.203400758230204	1.29654805066548e-05	0.753317888154301	0.755235868239122
chr1:25892379-25892879	SELENON	0.414034676225521	4.14428647498551e-21	0.962381571264433	0.755235868239122
chr1:25899759-25900259	SELENON	-0.364163107417659	3.00351759756276e-16	0.349983989753442	0.755235868239122
chr1:25910628-25911128	SELENON	-0.352447005830617	3.16627865991709e-15	0.867629165018553	0.755235868239122
chr1:25921857-25922357	SELENON	-0.335053097583843	8.72070611986241e-14	0.689568853477991	0.755235868239122
chr1:25922758-25923258	SELENON	-0.433297072614532	3.1971011220648e-23	0.879661336196342	0.755235868239122
chr1:25923712-25924212	SELENON	-0.321094254666668	1.07342818116399e-12	0.57949369949709	0.755235868239122
chr1:25938516-25939016	SELENON	-0.455882059099741	7.01011426308169e-26	0.781706880638903	0.755235868239122
chr1:25940196-25940696	SELENON	-0.464910784947379	5.30882192639362e-27	0.554662748865156	0.755235868239122
chr1:25952878-25953378	SELENON	0.414520407839738	3.68011346988031e-21	0.878851406076359	0.755235868239122
chr1:25958453-25958953	SELENON	0.345490519796429	1.2235144473974e-14	0.837904729615189	0.755235868239122
chr1:25992172-25992672	SELENON	0.262705874486682	9.85668057981071e-09	0.419214179427775	0.755235868239122
chr1:26010860-26011360	SELENON	-0.348881978613757	6.35853521217924e-15	0.859782260646814	0.755235868239122
chr1:26015346-26015846	SELENON	0.259511508838618	1.52797454659552e-08	0.388063890301558	0.755235868239122
chr1:26017656-26018156	SELENON	0.199059410592784	2.03047195726158e-05	0.381452600252397	0.755235868239122
chr1:26019565-26020065	SELENON	0.442475633816904	2.80696314529933e-24	0.680580512704602	0.755235868239122
chr1:26020350-26020850	SELENON	0.462225802199123	1.15286212547007e-26	0.80558851782788	0.755235868239122
chr1:26025430-26025930	SELENON	-0.499364803558794	1.32999073440729e-31	0.743922698762502	0.755235868239122
chr1:25566102-25566602	MTFR1L	-0.286587434866341	3.05569090939331e-10	0.708204780471266	0.729971533143554
chr1:25567001-25567501	MTFR1L	0.400684607738276	1.00605421817157e-19	0.793068505019683	0.729971533143554
chr1:25568250-25568750	MTFR1L	-0.553625959598627	5.12096527485769e-40	0.965958448701286	0.729971533143554
chr1:25568861-25569361	MTFR1L	0.574757480834608	9.76572157525781e-44	0.949865325573073	0.729971533143554
chr1:25573516-25574016	MTFR1L	-0.296617633517146	6.39642969839321e-11	0.558215140042568	0.729971533143554
chr1:25577379-25577879	MTFR1L	-0.416967916609831	2.016430123927e-21	0.356288259780377	0.729971533143554
chr1:25579826-25580326	MTFR1L	0.242982943426562	1.34218778475443e-07	0.27749901113183	0.729971533143554
chr1:25580979-25581479	MTFR1L	-0.338815356335221	4.33399234614334e-14	0.586438379386337	0.729971533143554
chr1:25581741-25582241	MTFR1L	-0.305245005031265	1.58278839139372e-11	0.655387918856303	0.729971533143554
chr1:25586059-25586559	MTFR1L	-0.781806860133869	1.44840636849472e-101	0.951846829029402	0.729971533143554
chr1:25588150-25588650	MTFR1L	-0.679551665390656	5.67605125216247e-67	0.98055602644516	0.729971533143554
chr1:25592585-25593085	MTFR1L	-0.330630811338416	1.95920776250806e-13	0.567005707182008	0.729971533143554
chr1:25604459-25604959	MTFR1L	-0.345169340316297	1.30114960205526e-14	0.691593678777947	0.729971533143554
chr1:25608515-25609015	MTFR1L	-0.202080429506523	1.48756890159671e-05	0.841033320148424	0.729971533143554
chr1:25617143-25617643	MTFR1L	-0.201042566251195	1.65639939892895e-05	0.7961952119945	0.729971533143554
chr1:25618992-25619492	MTFR1L	-0.554385690037159	3.8046977472598e-40	0.846523892938539	0.729971533143554
chr1:25640898-25641398	MTFR1L	-0.296649755587748	6.36385385334666e-11	0.280218869488237	0.729971533143554
chr1:25641751-25642251	MTFR1L	0.449689986948805	3.93377016567866e-25	0.597871578987022	0.729971533143554
chr1:25642592-25643092	MTFR1L	0.429998457280172	7.52287568294839e-23	0.691637000621574	0.729971533143554
chr1:25672769-25673269	MTFR1L	0.296291485185186	6.73654748268853e-11	0.450004708896046	0.729971533143554
chr1:25674658-25675158	MTFR1L	-0.217362948507811	2.85628227872016e-06	0.714848091013543	0.729971533143554
chr1:25684642-25685142	MTFR1L	-0.239625218714775	2.04665984420113e-07	0.550620632498917	0.729971533143554
chr1:25688312-25688812	MTFR1L	0.258317552017886	1.79739922578814e-08	0.563694411482172	0.729971533143554
chr1:25692517-25693017	MTFR1L	-0.487681037117218	5.54624349912621e-30	0.742353694599838	0.729971533143554
chr1:25694950-25695450	MTFR1L	0.559665257779103	4.71757131019991e-41	0.982774858262229	0.729971533143554
chr1:25695814-25696314	MTFR1L	0.638768160168863	7.56777781044676e-57	0.937925448757793	0.729971533143554
chr1:25700050-25700550	MTFR1L	0.544675012699931	1.6047619874884e-38	0.635781959277467	0.729971533143554
chr1:25700602-25701102	MTFR1L	-0.231137991831693	5.7781812519087e-07	0.62664670094743	0.729971533143554
chr1:25702247-25702747	MTFR1L	-0.419212650635186	1.15628174055054e-21	0.721745681942325	0.729971533143554
chr1:25707106-25707606	MTFR1L	-0.524097496747776	3.00682760339471e-35	0.753157785688723	0.729971533143554
chr1:25707996-25708496	MTFR1L	0.512154927210387	1.88790105129796e-33	0.949236217061272	0.729971533143554
chr1:25709878-25710378	MTFR1L	0.368719428181946	1.17004649415783e-16	0.600273115970692	0.729971533143554
chr1:25710844-25711344	MTFR1L	0.474899669300683	2.78760193392907e-28	0.534273228984197	0.729971533143554
chr1:25711520-25712020	MTFR1L	0.53974893252651	1.02237310552069e-37	0.876783258932776	0.729971533143554
chr1:25715885-25716385	MTFR1L	-0.262607737217576	9.99061901119158e-09	0.457209319847055	0.729971533143554
chr1:25727584-25728084	MTFR1L	0.434014893543419	2.65040356795004e-23	0.677681716298431	0.729971533143554
chr1:25743441-25743941	MTFR1L	0.346636974525888	9.8157746290497e-15	0.656312746039818	0.729971533143554
chr1:25757420-25757920	MTFR1L	-0.362353503284963	4.34784301499711e-16	0.312459738938803	0.729971533143554
chr1:25758625-25759125	MTFR1L	-0.265031785700048	7.13607911510855e-09	0.25348929197039	0.729971533143554
chr1:25760311-25760811	MTFR1L	-0.230658712707896	6.11941262907212e-07	0.311926691906349	0.729971533143554
chr1:25771665-25772165	MTFR1L	-0.46639192219827	3.4518855613328e-27	0.840850614981824	0.729971533143554
chr1:25773402-25773902	MTFR1L	-0.586214337077027	7.18041669001664e-46	0.903339549076115	0.729971533143554
chr1:25780304-25780804	MTFR1L	-0.613330620565617	2.83555315495309e-51	0.953242545817559	0.729971533143554
chr1:25784573-25785073	MTFR1L	0.291891515219905	1.34667824033446e-10	0.469375223672562	0.729971533143554
chr1:25785360-25785860	MTFR1L	-0.338037647348391	5.01194164100432e-14	0.679182912358027	0.729971533143554
chr1:25787428-25787928	MTFR1L	0.337569939480025	5.46851789544763e-14	0.461808969505189	0.729971533143554
chr1:25794244-25794744	MTFR1L	0.234470103629184	3.86384995535867e-07	0.396554971652446	0.729971533143554
chr1:25797939-25798439	MTFR1L	-0.525831855327033	1.62588391318501e-35	0.813307340227157	0.729971533143554
chr1:25804206-25804706	MTFR1L	0.250274377964233	5.24742500643781e-08	0.56870844399239	0.729971533143554
chr1:25805761-25806261	MTFR1L	0.305747250357105	1.45715613521991e-11	0.534237441374244	0.729971533143554
chr1:25806282-25806782	MTFR1L	0.454536482396439	1.02292985112089e-25	0.614380968525739	0.729971533143554
chr1:25809902-25810402	MTFR1L	-0.259568418071918	1.51619012705668e-08	0.595087679644384	0.729971533143554
chr1:25818040-25818540	MTFR1L	-0.521966251453843	6.37060070570635e-35	0.64595882541297	0.729971533143554
chr1:25820591-25821091	MTFR1L	0.26659678460007	5.73110648379412e-09	0.880039931438474	0.729971533143554
chr1:25837201-25837701	MTFR1L	-0.265689462915305	6.50909924974579e-09	0.572428471869055	0.729971533143554
chr1:25848513-25849013	MTFR1L	0.201867029652853	1.52074358584227e-05	0.398139044282458	0.729971533143554
chr1:25859244-25859744	MTFR1L	0.444587373327452	1.58790447732554e-24	0.956804354787064	0.729971533143554
chr1:25863381-25863881	MTFR1L	-0.377122505711894	1.97422456057753e-17	0.510448098547777	0.729971533143554
chr1:25867536-25868036	MTFR1L	-0.490022381138639	2.65845236573783e-30	0.523591569192518	0.729971533143554
chr1:25873094-25873594	MTFR1L	0.259794137251231	1.47011715648943e-08	0.734761070614605	0.729971533143554
chr1:25875402-25875902	MTFR1L	0.200340946070509	1.78068229249283e-05	0.926043962253489	0.729971533143554
chr1:25875969-25876469	MTFR1L	-0.451855241548666	2.16052304938561e-25	0.857829010566763	0.729971533143554
chr1:25881262-25881762	MTFR1L	-0.248158065264505	6.91381011778694e-08	0.407050159160686	0.729971533143554
chr1:25892379-25892879	MTFR1L	0.237005544538487	2.83210069230202e-07	0.962381571264433	0.729971533143554
chr1:25895296-25895796	MTFR1L	0.27567535673392	1.56022654499423e-09	0.935021001676367	0.729971533143554
chr1:25905301-25905801	MTFR1L	0.398511464050247	1.66806840560956e-19	0.965276600553766	0.729971533143554
chr1:25906885-25907385	MTFR1L	-0.535042856390753	5.83222585792099e-37	0.878970070256729	0.729971533143554
chr1:25910628-25911128	MTFR1L	-0.227635866324161	8.7609616088137e-07	0.867629165018553	0.729971533143554
chr1:25912041-25912541	MTFR1L	0.42164957818737	6.29219031408298e-22	0.748671149535703	0.729971533143554
chr1:25918563-25919063	MTFR1L	-0.467808250835927	2.28156099146087e-27	0.871546966529167	0.729971533143554
chr1:25944875-25945375	MTFR1L	0.321823332524004	9.44575954937505e-13	0.293535627507487	0.729971533143554
chr1:25952878-25953378	MTFR1L	0.529307671596928	4.68785241058192e-36	0.878851406076359	0.729971533143554
chr1:25957622-25958122	MTFR1L	-0.347687648179066	8.01526871283299e-15	0.359198357537059	0.729971533143554
chr1:25958453-25958953	MTFR1L	0.411676280518042	7.36079094118592e-21	0.837904729615189	0.729971533143554
chr1:26004366-26004866	MTFR1L	-0.18486307854494	8.21068501353606e-05	0.518654762577461	0.729971533143554
chr1:26010038-26010538	MTFR1L	-0.544808229768197	1.52570088876565e-38	0.822702529618956	0.729971533143554
chr1:26010860-26011360	MTFR1L	-0.465581048459998	4.36974051272506e-27	0.859782260646814	0.729971533143554
chr1:26015346-26015846	MTFR1L	0.295948892769355	7.11300505287465e-11	0.388063890301558	0.729971533143554
chr1:26017656-26018156	MTFR1L	0.184916379417101	8.16948522372783e-05	0.381452600252397	0.729971533143554
chr1:26019565-26020065	MTFR1L	0.23147863476139	5.54701501991264e-07	0.680580512704602	0.729971533143554
chr1:26020350-26020850	MTFR1L	0.356491310063746	1.41974774126818e-15	0.80558851782788	0.729971533143554
chr1:26021472-26021972	MTFR1L	-0.443885620564473	1.91994230212619e-24	0.884262869412895	0.729971533143554
chr1:26027639-26028139	MTFR1L	0.21097216157778	5.78435228602322e-06	0.614753913092615	0.729971533143554
chr1:26029777-26030277	MTFR1L	-0.229536078246553	6.99608926823964e-07	0.514469495771411	0.729971533143554
chr1:26035234-26035734	MTFR1L	0.210547173381207	6.05691107630189e-06	0.946098208735944	0.729971533143554
chr1:26035888-26036388	MTFR1L	0.232363697816526	4.98688115903712e-07	0.928590533235388	0.729971533143554
chr1:26045326-26045826	MTFR1L	-0.521451688128547	7.63011827757791e-35	0.724280951573713	0.729971533143554
chr1:26045838-26046338	MTFR1L	-0.598570535873177	2.86983082631102e-48	0.685310127893617	0.729971533143554
chr1:26046453-26046953	MTFR1L	-0.457381372431589	4.59179939602566e-26	0.619553219943117	0.729971533143554
chr1:25610846-25611346	AUNIP	-0.199967321762622	1.85030744258829e-05	0.590525701154621	0.526535176901179
chr1:25618992-25619492	AUNIP	0.433881473905716	2.74488406539024e-23	0.846523892938539	0.526535176901179
chr1:25640898-25641398	AUNIP	0.296391036256286	6.63082949122233e-11	0.280218869488237	0.526535176901179
chr1:25641751-25642251	AUNIP	-0.520890728951062	9.28633385645153e-35	0.597871578987022	0.526535176901179
chr1:25642592-25643092	AUNIP	-0.550292598899682	1.86976591533944e-39	0.691637000621574	0.526535176901179
chr1:25658836-25659336	AUNIP	-0.219482115038428	2.24918949008894e-06	0.309596730142585	0.526535176901179
chr1:25672769-25673269	AUNIP	-0.188652807160477	5.7129986712851e-05	0.450004708896046	0.526535176901179
chr1:25674658-25675158	AUNIP	0.367148616035374	1.62200053397219e-16	0.714848091013543	0.526535176901179
chr1:25684642-25685142	AUNIP	0.364305584046549	2.91709925452538e-16	0.550620632498917	0.526535176901179
chr1:25688312-25688812	AUNIP	-0.300030717146081	3.70282137053726e-11	0.563694411482172	0.526535176901179
chr1:25692517-25693017	AUNIP	0.398467427556765	1.68520448688777e-19	0.742353694599838	0.526535176901179
chr1:25694950-25695450	AUNIP	-0.583277026872266	2.57617093958391e-45	0.982774858262229	0.526535176901179
chr1:25695814-25696314	AUNIP	-0.635914127284799	3.39132336400078e-56	0.937925448757793	0.526535176901179
chr1:25700050-25700550	AUNIP	-0.485400233410703	1.12936381557507e-29	0.635781959277467	0.526535176901179
chr1:25702247-25702747	AUNIP	0.216499998238127	3.14634344439696e-06	0.721745681942325	0.526535176901179
chr1:25707106-25707606	AUNIP	0.273599759879022	2.11028236904153e-09	0.753157785688723	0.526535176901179
chr1:25707996-25708496	AUNIP	-0.501985280870026	5.64643898085088e-32	0.949236217061272	0.526535176901179
chr1:25709878-25710378	AUNIP	-0.395835345263557	3.09128596075979e-19	0.600273115970692	0.526535176901179
chr1:25710844-25711344	AUNIP	-0.482095712185486	3.13358798435003e-29	0.534273228984197	0.526535176901179
chr1:25711520-25712020	AUNIP	-0.598160812130247	3.46097778469844e-48	0.876783258932776	0.526535176901179
chr1:25715885-25716385	AUNIP	0.235666770233375	3.33821349022912e-07	0.457209319847055	0.526535176901179
chr1:25727584-25728084	AUNIP	-0.477027701638136	1.46863820464405e-28	0.677681716298431	0.526535176901179
chr1:25736956-25737456	AUNIP	-0.258124759362402	1.84506025930801e-08	0.394661995441789	0.526535176901179
chr1:25743441-25743941	AUNIP	-0.398409714517376	1.70794020441606e-19	0.656312746039818	0.526535176901179
chr1:25757420-25757920	AUNIP	0.379348164063871	1.22124738368412e-17	0.312459738938803	0.526535176901179
chr1:25758625-25759125	AUNIP	0.224701577133736	1.2351562079709e-06	0.25348929197039	0.526535176901179
chr1:25760311-25760811	AUNIP	0.188662174699339	5.70785771072138e-05	0.311926691906349	0.526535176901179
chr1:25771665-25772165	AUNIP	0.57760181274433	2.93586537843644e-44	0.840850614981824	0.526535176901179
chr1:25773402-25773902	AUNIP	0.690615472281106	5.19637965136697e-70	0.903339549076115	0.526535176901179
chr1:25780304-25780804	AUNIP	0.679885219868174	4.61910598440791e-67	0.953242545817559	0.526535176901179
chr1:25784573-25785073	AUNIP	-0.287402362674461	2.69745264111266e-10	0.469375223672562	0.526535176901179
chr1:25785360-25785860	AUNIP	0.500927763125553	7.98769211657946e-32	0.679182912358027	0.526535176901179
chr1:25787428-25787928	AUNIP	-0.386500944054651	2.54307408104413e-18	0.461808969505189	0.526535176901179
chr1:25794244-25794744	AUNIP	-0.301766751287003	2.79472899478139e-11	0.396554971652446	0.526535176901179
chr1:25797939-25798439	AUNIP	0.389235347215854	1.38117664439534e-18	0.813307340227157	0.526535176901179
chr1:25804206-25804706	AUNIP	-0.224375931915252	1.28283689580333e-06	0.56870844399239	0.526535176901179
chr1:25805761-25806261	AUNIP	-0.292985771073918	1.13484467647466e-10	0.534237441374244	0.526535176901179
chr1:25806282-25806782	AUNIP	-0.457208097283583	4.82238137481114e-26	0.614380968525739	0.526535176901179
chr1:25809902-25810402	AUNIP	0.24489964092525	1.05167233560131e-07	0.595087679644384	0.526535176901179
chr1:25818040-25818540	AUNIP	0.514486691947493	8.51889091855703e-34	0.64595882541297	0.526535176901179
chr1:25820591-25821091	AUNIP	-0.292965614958087	1.13843971245008e-10	0.880039931438474	0.526535176901179
chr1:25837201-25837701	AUNIP	0.273076407861447	2.2763436489891e-09	0.572428471869055	0.526535176901179
chr1:25848513-25849013	AUNIP	-0.262467044897342	1.01874281760599e-08	0.398139044282458	0.526535176901179
chr1:25859244-25859744	AUNIP	-0.540727510802549	7.09672874947544e-38	0.956804354787064	0.526535176901179
chr1:25863381-25863881	AUNIP	0.363386755626126	3.52116180796915e-16	0.510448098547777	0.526535176901179
chr1:25867536-25868036	AUNIP	0.411802360201066	7.13956659778734e-21	0.523591569192518	0.526535176901179
chr1:25871288-25871788	AUNIP	0.206617649584447	9.23525048412519e-06	0.7493303949822	0.526535176901179
chr1:25873094-25873594	AUNIP	-0.253199572453752	3.56965697360228e-08	0.734761070614605	0.526535176901179
chr1:25875402-25875902	AUNIP	-0.187705587999262	6.25984109367112e-05	0.926043962253489	0.526535176901179
chr1:25875969-25876469	AUNIP	0.408971180585793	1.41374174432163e-20	0.857829010566763	0.526535176901179
chr1:25881262-25881762	AUNIP	0.367397614548958	1.54025246552472e-16	0.407050159160686	0.526535176901179
chr1:25890462-25890962	AUNIP	0.287318199051241	2.73262961478096e-10	0.765346292215253	0.526535176901179
chr1:25892379-25892879	AUNIP	-0.30641699071147	1.30489671586996e-11	0.962381571264433	0.526535176901179
chr1:25895296-25895796	AUNIP	-0.236843537202681	2.88902643272339e-07	0.935021001676367	0.526535176901179
chr1:25905301-25905801	AUNIP	-0.387314087861938	2.12209725170441e-18	0.965276600553766	0.526535176901179
chr1:25906885-25907385	AUNIP	0.58228377871459	3.95596664136043e-45	0.878970070256729	0.526535176901179
chr1:25910628-25911128	AUNIP	0.474779749169973	2.88980170569296e-28	0.867629165018553	0.526535176901179
chr1:25912041-25912541	AUNIP	-0.378987816546026	1.3203159949855e-17	0.748671149535703	0.526535176901179
chr1:25918563-25919063	AUNIP	0.608236224569508	3.22067577322678e-50	0.871546966529167	0.526535176901179
chr1:25944875-25945375	AUNIP	-0.311252902167401	5.819457407067e-12	0.293535627507487	0.526535176901179
chr1:25952878-25953378	AUNIP	-0.525219418162901	2.02047235084936e-35	0.878851406076359	0.526535176901179
chr1:25957622-25958122	AUNIP	0.330570015361568	1.98100792138708e-13	0.359198357537059	0.526535176901179
chr1:25958453-25958953	AUNIP	-0.436638155118418	1.33020004548729e-23	0.837904729615189	0.526535176901179
chr1:25971501-25972001	AUNIP	-0.189949385203977	5.03820302454857e-05	0.350760015821891	0.526535176901179
chr1:26010038-26010538	AUNIP	0.416960620736217	2.0200358922113e-21	0.822702529618956	0.526535176901179
chr1:26010860-26011360	AUNIP	0.560640006115117	3.19594915253205e-41	0.859782260646814	0.526535176901179
chr1:26015346-26015846	AUNIP	-0.314381477921168	3.42347209976319e-12	0.388063890301558	0.526535176901179
chr1:26017656-26018156	AUNIP	-0.220632627609739	1.9732351580899e-06	0.381452600252397	0.526535176901179
chr1:26019565-26020065	AUNIP	-0.331354062403433	1.71772322496638e-13	0.680580512704602	0.526535176901179
chr1:26020350-26020850	AUNIP	-0.427723314835104	1.34951783607674e-22	0.80558851782788	0.526535176901179
chr1:26021472-26021972	AUNIP	0.290517760722093	1.66799117141957e-10	0.884262869412895	0.526535176901179
chr1:26027639-26028139	AUNIP	-0.250143108322968	5.3383195993208e-08	0.614753913092615	0.526535176901179
chr1:26028445-26028945	AUNIP	-0.18841428266436	5.84593162722106e-05	0.427684541636059	0.526535176901179
chr1:26029777-26030277	AUNIP	0.211025556335189	5.75082349136174e-06	0.514469495771411	0.526535176901179
chr1:26035234-26035734	AUNIP	-0.257830404850173	1.9199572474487e-08	0.946098208735944	0.526535176901179
chr1:26035888-26036388	AUNIP	-0.325749115747973	4.71595948493583e-13	0.928590533235388	0.526535176901179
chr1:26045326-26045826	AUNIP	0.562263857701687	1.66490954536873e-41	0.724280951573713	0.526535176901179
chr1:26045838-26046338	AUNIP	0.462034258135086	1.21809847628725e-26	0.685310127893617	0.526535176901179
chr1:26046453-26046953	AUNIP	0.369112278333179	1.07781439142808e-16	0.619553219943117	0.526535176901179
chr1:26059843-26060343	AUNIP	0.396441758539281	2.6896599180198e-19	0.923704582697632	0.526535176901179
chr1:26066871-26067371	AUNIP	0.412668554656383	5.78417565167947e-21	0.49497466613927	0.526535176901179
chr1:26083208-26083708	AUNIP	-0.420313586143201	8.78846435896909e-22	0.49166902111469	0.526535176901179
chr1:26093511-26094011	AUNIP	0.33722087168101	5.83445785682151e-14	0.474038914316928	0.526535176901179
chr1:26094012-26094512	AUNIP	0.372992607346865	4.76513775969978e-17	0.684108417622573	0.526535176901179
chr1:26094754-26095254	AUNIP	0.69774335072081	4.82678052201532e-72	0.967162042530749	0.526535176901179
chr1:25641751-25642251	PAQR7	0.4368223151884	1.2669921210815e-23	0.597871578987022	0.402704351362342
chr1:25642592-25643092	PAQR7	0.511693804462074	2.20798737858781e-33	0.691637000621574	0.402704351362342
chr1:25674658-25675158	PAQR7	-0.462035335357162	1.21773497043227e-26	0.714848091013543	0.402704351362342
chr1:25684642-25685142	PAQR7	-0.232939916973029	4.65183790628578e-07	0.550620632498917	0.402704351362342
chr1:25692517-25693017	PAQR7	-0.370102387988147	8.75930765367278e-17	0.742353694599838	0.402704351362342
chr1:25694950-25695450	PAQR7	0.640326365696472	3.31282505250269e-57	0.982774858262229	0.402704351362342
chr1:25695814-25696314	PAQR7	0.610008742790895	1.39053134332583e-50	0.937925448757793	0.402704351362342
chr1:25700050-25700550	PAQR7	0.431689501455068	4.85777193520119e-23	0.635781959277467	0.402704351362342
chr1:25702247-25702747	PAQR7	-0.243126553539727	1.31801356843724e-07	0.721745681942325	0.402704351362342
chr1:25707106-25707606	PAQR7	-0.346818886491437	9.47857082602419e-15	0.753157785688723	0.402704351362342
chr1:25707996-25708496	PAQR7	0.428512415071132	1.10237368020257e-22	0.949236217061272	0.402704351362342
chr1:25709878-25710378	PAQR7	0.474529691349765	3.11417248637168e-28	0.600273115970692	0.402704351362342
chr1:25710844-25711344	PAQR7	0.529366925283226	4.58885643856448e-36	0.534273228984197	0.402704351362342
chr1:25711520-25712020	PAQR7	0.635065279699973	5.28241335099568e-56	0.876783258932776	0.402704351362342
chr1:25726931-25727431	PAQR7	0.18430744236756	8.65332652444022e-05	0.413506997419525	0.402704351362342
chr1:25727584-25728084	PAQR7	0.382746005556032	5.82468644521992e-18	0.677681716298431	0.402704351362342
chr1:25743441-25743941	PAQR7	0.319728246345853	1.36248443672233e-12	0.656312746039818	0.402704351362342
chr1:25757420-25757920	PAQR7	-0.239939676364526	1.96798137027089e-07	0.312459738938803	0.402704351362342
chr1:25771665-25772165	PAQR7	-0.336469161603337	6.7087667822893e-14	0.840850614981824	0.402704351362342
chr1:25773402-25773902	PAQR7	-0.338300341872941	4.77229504239611e-14	0.903339549076115	0.402704351362342
chr1:25780304-25780804	PAQR7	-0.485556354140609	1.07590851625369e-29	0.953242545817559	0.402704351362342
chr1:25784573-25785073	PAQR7	0.276773074839959	1.32884370896175e-09	0.469375223672562	0.402704351362342
chr1:25785360-25785860	PAQR7	-0.214381955873205	3.9804253663535e-06	0.679182912358027	0.402704351362342
chr1:25786835-25787335	PAQR7	0.215345214954212	3.57819503627583e-06	0.539916370006216	0.402704351362342
chr1:25787428-25787928	PAQR7	0.458811178470015	3.06172448149063e-26	0.461808969505189	0.402704351362342
chr1:25794244-25794744	PAQR7	0.327789979950864	3.27258032611043e-13	0.396554971652446	0.402704351362342
chr1:25797939-25798439	PAQR7	-0.275416202308611	1.62036252972276e-09	0.813307340227157	0.402704351362342
chr1:25804206-25804706	PAQR7	0.199007917757859	2.04115170880718e-05	0.56870844399239	0.402704351362342
chr1:25805761-25806261	PAQR7	0.267036232316043	5.38740626200579e-09	0.534237441374244	0.402704351362342
chr1:25806282-25806782	PAQR7	0.527690540318503	8.37457474804669e-36	0.614380968525739	0.402704351362342
chr1:25818040-25818540	PAQR7	-0.289604044785525	1.92168385508677e-10	0.64595882541297	0.402704351362342
chr1:25837201-25837701	PAQR7	-0.248541034329596	6.57832974200591e-08	0.572428471869055	0.402704351362342
chr1:25848513-25849013	PAQR7	0.276285695275965	1.42706439442598e-09	0.398139044282458	0.402704351362342
chr1:25859244-25859744	PAQR7	0.395575972547936	3.28069993597873e-19	0.956804354787064	0.402704351362342
chr1:25863381-25863881	PAQR7	-0.206248963809784	9.60421269745219e-06	0.510448098547777	0.402704351362342
chr1:25867536-25868036	PAQR7	-0.378692282040943	1.4076423348364e-17	0.523591569192518	0.402704351362342
chr1:25871288-25871788	PAQR7	-0.261176068829999	1.2169338876033e-08	0.7493303949822	0.402704351362342
chr1:25875402-25875902	PAQR7	0.219414750658723	2.26641276670626e-06	0.926043962253489	0.402704351362342
chr1:25875969-25876469	PAQR7	-0.329877583883339	2.24572814812283e-13	0.857829010566763	0.402704351362342
chr1:25881262-25881762	PAQR7	-0.209229947859013	6.98359634946942e-06	0.407050159160686	0.402704351362342
chr1:25892379-25892879	PAQR7	0.45327514318978	1.45511539930585e-25	0.962381571264433	0.402704351362342
chr1:25895296-25895796	PAQR7	0.196060104495666	2.75147164390291e-05	0.935021001676367	0.402704351362342
chr1:25899759-25900259	PAQR7	-0.257395976633936	2.03592946566748e-08	0.349983989753442	0.402704351362342
chr1:25905301-25905801	PAQR7	0.29136360205322	1.46237161215189e-10	0.965276600553766	0.402704351362342
chr1:25906885-25907385	PAQR7	-0.423213733588561	4.24680912194359e-22	0.878970070256729	0.402704351362342
chr1:25910628-25911128	PAQR7	-0.314192561827427	3.53564399874088e-12	0.867629165018553	0.402704351362342
chr1:25912041-25912541	PAQR7	0.337912371960431	5.13081602126976e-14	0.748671149535703	0.402704351362342
chr1:25918563-25919063	PAQR7	-0.253379906332972	3.48521526805826e-08	0.871546966529167	0.402704351362342
chr1:25921857-25922357	PAQR7	-0.241665187393151	1.58510693802123e-07	0.689568853477991	0.402704351362342
chr1:25923712-25924212	PAQR7	-0.231821455761634	5.32328146010319e-07	0.57949369949709	0.402704351362342
chr1:25938516-25939016	PAQR7	-0.257547398668552	1.99473615626698e-08	0.781706880638903	0.402704351362342
chr1:25944875-25945375	PAQR7	0.283420155337594	4.94271936311873e-10	0.293535627507487	0.402704351362342
chr1:25952878-25953378	PAQR7	0.501493879746252	6.63431926363036e-32	0.878851406076359	0.402704351362342
chr1:25957622-25958122	PAQR7	-0.242025894232071	1.51464625045572e-07	0.359198357537059	0.402704351362342
chr1:25958453-25958953	PAQR7	0.543790466343111	2.2429256573859e-38	0.837904729615189	0.402704351362342
chr1:25992172-25992672	PAQR7	0.232024909377332	5.19447874449586e-07	0.419214179427775	0.402704351362342
chr1:26010038-26010538	PAQR7	-0.415420102533085	2.95119551296864e-21	0.822702529618956	0.402704351362342
chr1:26010860-26011360	PAQR7	-0.478474065625027	9.47576545627265e-29	0.859782260646814	0.402704351362342
chr1:26015346-26015846	PAQR7	0.29877640887772	4.53110234782266e-11	0.388063890301558	0.402704351362342
chr1:26017656-26018156	PAQR7	0.306173299319922	1.3584427793627e-11	0.381452600252397	0.402704351362342
chr1:26019565-26020065	PAQR7	0.390862334125726	9.58135957168124e-19	0.680580512704602	0.402704351362342
chr1:26020350-26020850	PAQR7	0.513536914792057	1.17884985006549e-33	0.80558851782788	0.402704351362342
chr1:26021472-26021972	PAQR7	-0.234910134766902	3.66184980727051e-07	0.884262869412895	0.402704351362342
chr1:26025430-26025930	PAQR7	-0.242521086262656	1.42288052957434e-07	0.743922698762502	0.402704351362342
chr1:26035888-26036388	PAQR7	0.225256767320912	1.15779521441888e-06	0.928590533235388	0.402704351362342
chr1:26045326-26045826	PAQR7	-0.360097041991804	6.87512560095493e-16	0.724280951573713	0.402704351362342
chr1:26045838-26046338	PAQR7	-0.39207496019179	7.28577977602114e-19	0.685310127893617	0.402704351362342
chr1:26046453-26046953	PAQR7	-0.237009616948555	2.83068874159403e-07	0.619553219943117	0.402704351362342
chr1:26059843-26060343	PAQR7	-0.3877521453234	1.92467149347322e-18	0.923704582697632	0.402704351362342
chr1:26066871-26067371	PAQR7	-0.247033484415867	7.99560424430214e-08	0.49497466613927	0.402704351362342
chr1:26083208-26083708	PAQR7	0.434524933938726	2.31863081707201e-23	0.49166902111469	0.402704351362342
chr1:26093511-26094011	PAQR7	-0.286331076964084	3.17766476154421e-10	0.474038914316928	0.402704351362342
chr1:26094012-26094512	PAQR7	-0.430985171251546	5.83019692012391e-23	0.684108417622573	0.402704351362342
chr1:26094754-26095254	PAQR7	-0.530204661404275	3.39113494430273e-36	0.967162042530749	0.402704351362342
chr1:26097659-26098159	PAQR7	-0.190210437428173	4.91183166825935e-05	0.84225951667891	0.402704351362342
chr1:26111406-26111906	PAQR7	0.293503325114682	1.04644553230841e-10	0.970209640051986	0.402704351362342
chr1:26111996-26112496	PAQR7	-0.477067187096518	1.45122292388011e-28	0.950127140193253	0.402704351362342
chr1:25658836-25659336	STMN1	-0.192122119472282	4.07279914801158e-05	0.309596730142585	0.985004066693778
chr1:25674658-25675158	STMN1	0.348029542750365	7.50168790971579e-15	0.714848091013543	0.985004066693778
chr1:25684642-25685142	STMN1	0.425664093414278	2.28312499855382e-22	0.550620632498917	0.985004066693778
chr1:25692517-25693017	STMN1	0.232855496742752	4.69974500871665e-07	0.742353694599838	0.985004066693778
chr1:25694950-25695450	STMN1	-0.344668687602504	1.43188705792194e-14	0.982774858262229	0.985004066693778
chr1:25695814-25696314	STMN1	-0.492889375959548	1.07064911578748e-30	0.937925448757793	0.985004066693778
chr1:25700050-25700550	STMN1	-0.343712601260708	1.71880219082698e-14	0.635781959277467	0.985004066693778
chr1:25707996-25708496	STMN1	-0.461476745535813	1.42975759819609e-26	0.949236217061272	0.985004066693778
chr1:25709878-25710378	STMN1	-0.271125289052758	3.01395160853683e-09	0.600273115970692	0.985004066693778
chr1:25710844-25711344	STMN1	-0.308452644207014	9.30655014355507e-12	0.534273228984197	0.985004066693778
chr1:25711520-25712020	STMN1	-0.373317886841447	4.44742384802292e-17	0.876783258932776	0.985004066693778
chr1:25727584-25728084	STMN1	-0.348374022737964	7.016477548082e-15	0.677681716298431	0.985004066693778
chr1:25743441-25743941	STMN1	-0.21446499963899	3.94403856573768e-06	0.656312746039818	0.985004066693778
chr1:25747246-25747746	STMN1	-0.234118575685419	4.03254997108527e-07	0.578691303610781	0.985004066693778
chr1:25757420-25757920	STMN1	0.300829549918821	3.25431850187203e-11	0.312459738938803	0.985004066693778
chr1:25771665-25772165	STMN1	0.610778095785339	9.64242308772676e-51	0.840850614981824	0.985004066693778
chr1:25773402-25773902	STMN1	0.648319324034714	4.44144399598614e-59	0.903339549076115	0.985004066693778
chr1:25780304-25780804	STMN1	0.566140437520766	3.45809597833992e-42	0.953242545817559	0.985004066693778
chr1:25784573-25785073	STMN1	-0.205445266470627	1.04575886514356e-05	0.469375223672562	0.985004066693778
chr1:25785360-25785860	STMN1	0.513615677099302	1.14753428992473e-33	0.679182912358027	0.985004066693778
chr1:25787428-25787928	STMN1	-0.338981402266253	4.20107030485127e-14	0.461808969505189	0.985004066693778
chr1:25794244-25794744	STMN1	-0.295969820524091	7.08947479020349e-11	0.396554971652446	0.985004066693778
chr1:25797939-25798439	STMN1	0.194725679963122	3.14582354768872e-05	0.813307340227157	0.985004066693778
chr1:25799926-25800426	STMN1	-0.309429514918484	7.90575591931966e-12	0.903179446610537	0.985004066693778
chr1:25804206-25804706	STMN1	-0.336731037483208	6.39040701634617e-14	0.56870844399239	0.985004066693778
chr1:25805761-25806261	STMN1	-0.266904189819687	5.48865998250384e-09	0.534237441374244	0.985004066693778
chr1:25806282-25806782	STMN1	-0.399474382559657	1.33387893353812e-19	0.614380968525739	0.985004066693778
chr1:25809902-25810402	STMN1	0.193772985638452	3.45908894459018e-05	0.595087679644384	0.985004066693778
chr1:25818040-25818540	STMN1	0.340176985959248	3.35653236178004e-14	0.64595882541297	0.985004066693778
chr1:25820591-25821091	STMN1	-0.299998740520755	3.72187326654668e-11	0.880039931438474	0.985004066693778
chr1:25837201-25837701	STMN1	0.191138958184375	4.48595482637804e-05	0.572428471869055	0.985004066693778
chr1:25848513-25849013	STMN1	-0.234052437503832	4.0652717480014e-07	0.398139044282458	0.985004066693778
chr1:25859244-25859744	STMN1	-0.432432098882043	4.00542864347483e-23	0.956804354787064	0.985004066693778
chr1:25863381-25863881	STMN1	0.240631299138356	1.80512021165999e-07	0.510448098547777	0.985004066693778
chr1:25867536-25868036	STMN1	0.260885146773355	1.26654293920675e-08	0.523591569192518	0.985004066693778
chr1:25873094-25873594	STMN1	-0.386281859312716	2.66988312298919e-18	0.734761070614605	0.985004066693778
chr1:25875969-25876469	STMN1	0.209691262607088	6.64433843921644e-06	0.857829010566763	0.985004066693778
chr1:25881262-25881762	STMN1	0.409107754441043	1.36822376497804e-20	0.407050159160686	0.985004066693778
chr1:25889434-25889934	STMN1	0.255197812730573	2.73588105844874e-08	0.74902902563523	0.985004066693778
chr1:25890462-25890962	STMN1	0.222913124112065	1.51925644251595e-06	0.765346292215253	0.985004066693778
chr1:25892379-25892879	STMN1	-0.339652739664677	3.70414627065828e-14	0.962381571264433	0.985004066693778
chr1:25905301-25905801	STMN1	-0.234224446314517	3.98101815659058e-07	0.965276600553766	0.985004066693778
chr1:25906885-25907385	STMN1	0.484989822261451	1.28294958476538e-29	0.878970070256729	0.985004066693778
chr1:25910628-25911128	STMN1	0.56611344765316	3.49604015582402e-42	0.867629165018553	0.985004066693778
chr1:25912041-25912541	STMN1	-0.31015785300703	6.99590277375868e-12	0.748671149535703	0.985004066693778
chr1:25918563-25919063	STMN1	0.588390075450465	2.76321437017701e-46	0.871546966529167	0.985004066693778
chr1:25923712-25924212	STMN1	0.197843806800012	2.29792615312125e-05	0.57949369949709	0.985004066693778
chr1:25952878-25953378	STMN1	-0.227709751111465	8.68507635110599e-07	0.878851406076359	0.985004066693778
chr1:25957622-25958122	STMN1	0.204584268840641	1.14519765355788e-05	0.359198357537059	0.985004066693778
chr1:25958453-25958953	STMN1	-0.366976796965306	1.68098613510386e-16	0.837904729615189	0.985004066693778
chr1:25971501-25972001	STMN1	-0.190262326360869	4.88705115123435e-05	0.350760015821891	0.985004066693778
chr1:26010038-26010538	STMN1	0.302898868528942	2.32480196669934e-11	0.822702529618956	0.985004066693778
chr1:26010860-26011360	STMN1	0.504783535421069	2.24158554017155e-32	0.859782260646814	0.985004066693778
chr1:26015346-26015846	STMN1	-0.29682719766522	6.18677911940999e-11	0.388063890301558	0.985004066693778
chr1:26019565-26020065	STMN1	-0.317314494877165	2.07006943198545e-12	0.680580512704602	0.985004066693778
chr1:26020350-26020850	STMN1	-0.296504854694892	6.51181415812577e-11	0.80558851782788	0.985004066693778
chr1:26021472-26021972	STMN1	0.21786854216965	2.69855948225435e-06	0.884262869412895	0.985004066693778
chr1:26027639-26028139	STMN1	-0.251534502215118	4.44740097884403e-08	0.614753913092615	0.985004066693778
chr1:26028445-26028945	STMN1	-0.213345714980242	4.46241704382281e-06	0.427684541636059	0.985004066693778
chr1:26035234-26035734	STMN1	-0.272246139287099	2.56645222467624e-09	0.946098208735944	0.985004066693778
chr1:26035888-26036388	STMN1	-0.366990555479034	1.67616879859744e-16	0.928590533235388	0.985004066693778
chr1:26036461-26036961	STMN1	-0.186312259782342	7.15437747038084e-05	0.673528469985497	0.985004066693778
chr1:26045326-26045826	STMN1	0.385371219740301	3.26761365874157e-18	0.724280951573713	0.985004066693778
chr1:26045838-26046338	STMN1	0.257606884567506	1.97879628945967e-08	0.685310127893617	0.985004066693778
chr1:26046453-26046953	STMN1	0.212591119886922	4.84778497416943e-06	0.619553219943117	0.985004066693778
chr1:26059843-26060343	STMN1	0.459189493088987	2.74907488118567e-26	0.923704582697632	0.985004066693778
chr1:26066871-26067371	STMN1	0.444227566176364	1.75007574281608e-24	0.49497466613927	0.985004066693778
chr1:26083208-26083708	STMN1	-0.441112778327495	4.04853926126283e-24	0.49166902111469	0.985004066693778
chr1:26093511-26094011	STMN1	0.321966273829136	9.21157041471494e-13	0.474038914316928	0.985004066693778
chr1:26094012-26094512	STMN1	0.271620845628138	2.80729329282947e-09	0.684108417622573	0.985004066693778
chr1:26094754-26095254	STMN1	0.601388939131112	7.87390975272927e-49	0.967162042530749	0.985004066693778
chr1:26110876-26111376	STMN1	-0.292920459031663	1.14651970619835e-10	0.930722721365203	0.985004066693778
chr1:26111406-26111906	STMN1	-0.329080318029023	2.59323840116899e-13	0.970209640051986	0.985004066693778
chr1:26111996-26112496	STMN1	0.33942671822422	3.86486251123468e-14	0.950127140193253	0.985004066693778
chr1:26123094-26123594	STMN1	-0.332465523576522	1.40281390268295e-13	0.792192650355051	0.985004066693778
chr1:26132423-26132923	STMN1	0.244138700954185	1.15889497844529e-07	0.662837392401725	0.985004066693778
chr1:26154725-26155225	STMN1	0.336951081190827	6.13412868775928e-14	0.86373584976738	0.985004066693778
chr1:26155290-26155790	STMN1	0.226382814965063	1.01505490146549e-06	0.609600497259422	0.985004066693778
chr1:26155952-26156452	STMN1	0.295199259470288	8.00831118893333e-11	0.677628976662711	0.985004066693778
chr1:26156675-26157175	STMN1	0.58917357597786	1.95466034104308e-46	0.89393870900906	0.985004066693778
chr1:25797939-25798439	PAFAH2	0.217998512257544	2.65945822307804e-06	0.813307340227157	0.365189101260675
chr1:25832585-25833085	PAFAH2	-0.215374106288836	3.56678403530397e-06	0.327778719556987	0.365189101260675
chr1:25859829-25860329	PAFAH2	-0.244988292197067	1.03980266312939e-07	0.801708387485638	0.365189101260675
chr1:25906218-25906718	PAFAH2	0.261421327092613	1.17659981004814e-08	0.970307585089752	0.365189101260675
chr1:25910628-25911128	PAFAH2	-0.224631963569359	1.2451661138834e-06	0.867629165018553	0.365189101260675
chr1:25921857-25922357	PAFAH2	-0.191990212927126	4.12619983116239e-05	0.689568853477991	0.365189101260675
chr1:25938516-25939016	PAFAH2	-0.297106947280703	5.91727715647814e-11	0.781706880638903	0.365189101260675
chr1:25940196-25940696	PAFAH2	-0.207877784162486	8.07502474530209e-06	0.554662748865156	0.365189101260675
chr1:25997961-25998461	PAFAH2	0.190978488399591	4.55690752941609e-05	0.977016820176678	0.365189101260675
chr1:26025430-26025930	PAFAH2	-0.311677693352927	5.4167556025991e-12	0.743922698762502	0.365189101260675
chr1:26027639-26028139	PAFAH2	-0.234651706866311	3.7792858631178e-07	0.614753913092615	0.365189101260675
chr1:26097659-26098159	PAFAH2	-0.364546961567378	2.77594349619843e-16	0.84225951667891	0.365189101260675
chr1:26169629-26170129	PAFAH2	0.190780828183762	4.64580081921841e-05	0.966323859034488	0.365189101260675
chr1:26177171-26177671	PAFAH2	0.205897811484112	9.9682244144724e-06	0.996293157032265	0.365189101260675
chr1:26201150-26201650	PAFAH2	0.196999491861676	2.502991638761e-05	0.965018553050423	0.365189101260675
chr1:26225189-26225689	PAFAH2	0.308343333214675	9.47812534339318e-12	0.959846301633045	0.365189101260675
chr1:26233874-26234374	PAFAH2	0.234741774277734	3.73798758490401e-07	0.987724849786216	0.365189101260675
chr1:26234422-26234922	PAFAH2	0.216875623112382	3.01676059128329e-06	0.899621404757869	0.365189101260675
chr1:26237163-26237663	PAFAH2	-0.191997967575057	4.12298630941775e-05	0.737625962969242	0.365189101260675
chr1:26239905-26240405	PAFAH2	-0.215705082682582	3.43791981273857e-06	0.449364299033735	0.365189101260675
chr1:25787428-25787928	EXTL1	0.216181746486978	3.26001657864072e-06	0.461808969505189	0.342923952826352
chr1:25794244-25794744	EXTL1	0.431756064589048	4.77461327714627e-23	0.396554971652446	0.342923952826352
chr1:25805761-25806261	EXTL1	0.273592099022035	2.11264305856873e-09	0.534237441374244	0.342923952826352
chr1:25806282-25806782	EXTL1	0.256510249835449	2.29413454062068e-08	0.614380968525739	0.342923952826352
chr1:25819028-25819528	EXTL1	0.286025413304141	3.3295422476299e-10	0.807931664500575	0.342923952826352
chr1:25896226-25896726	EXTL1	0.284035082576381	4.50456876440291e-10	0.622299448117383	0.342923952826352
chr1:25906218-25906718	EXTL1	-0.234662402656625	3.77437764736433e-07	0.970307585089752	0.342923952826352
chr1:25912041-25912541	EXTL1	0.19635167727445	2.67187438240097e-05	0.748671149535703	0.342923952826352
chr1:25958453-25958953	EXTL1	0.302306636651931	2.55983869190669e-11	0.837904729615189	0.342923952826352
chr1:25971501-25972001	EXTL1	0.241393285761213	1.64027524450118e-07	0.350760015821891	0.342923952826352
chr1:25992172-25992672	EXTL1	0.293604397046955	1.02994861356538e-10	0.419214179427775	0.342923952826352
chr1:26019565-26020065	EXTL1	0.62725270868147	2.92727448272667e-54	0.680580512704602	0.342923952826352
chr1:26020350-26020850	EXTL1	0.38423684511762	4.19750182534308e-18	0.80558851782788	0.342923952826352
chr1:26027639-26028139	EXTL1	0.318492880872838	1.68846174134196e-12	0.614753913092615	0.342923952826352
chr1:26028445-26028945	EXTL1	0.392525737509697	6.57689455063734e-19	0.427684541636059	0.342923952826352
chr1:26111996-26112496	EXTL1	-0.194554141662342	3.20012680016364e-05	0.950127140193253	0.342923952826352
chr1:26201150-26201650	EXTL1	-0.24347804503796	1.26059988192592e-07	0.965018553050423	0.342923952826352
chr1:25881262-25881762	PDIK1L	-0.215086819742946	3.68197838483104e-06	0.407050159160686	0.285481903212688
chr1:25890462-25890962	PDIK1L	-0.201824224670646	1.52751456239955e-05	0.765346292215253	0.285481903212688
chr1:25905301-25905801	PDIK1L	0.293016563019418	1.12941232236416e-10	0.965276600553766	0.285481903212688
chr1:25910628-25911128	PDIK1L	-0.300696443348613	3.32502294040647e-11	0.867629165018553	0.285481903212688
chr1:25918563-25919063	PDIK1L	-0.266594892763401	5.73259370888036e-09	0.871546966529167	0.285481903212688
chr1:26010860-26011360	PDIK1L	-0.240587025823686	1.81514860138106e-07	0.859782260646814	0.285481903212688
chr1:26036461-26036961	PDIK1L	0.182839848923664	9.93211153857151e-05	0.673528469985497	0.285481903212688
chr1:26045326-26045826	PDIK1L	-0.265029019568137	7.13876096947126e-09	0.724280951573713	0.285481903212688
chr1:26059843-26060343	PDIK1L	-0.210683179329108	5.96826383461508e-06	0.923704582697632	0.285481903212688
chr1:26094754-26095254	PDIK1L	-0.232656698472067	4.81387463454529e-07	0.967162042530749	0.285481903212688
chr1:26110876-26111376	PDIK1L	0.231326957863057	5.64914909717511e-07	0.930722721365203	0.285481903212688
chr1:26111406-26111906	PDIK1L	0.197495051644658	2.38066794548557e-05	0.970209640051986	0.285481903212688
chr1:26168787-26169287	PDIK1L	0.203605558437098	1.26908177074222e-05	0.545139477500895	0.285481903212688
chr1:26177171-26177671	PDIK1L	-0.249477916540164	5.82290069734903e-08	0.996293157032265	0.285481903212688
chr1:26190272-26190772	PDIK1L	-0.251101590717156	4.70803729517463e-08	0.883371946280914	0.285481903212688
chr1:26201150-26201650	PDIK1L	-0.250462966817101	5.11961350510289e-08	0.965018553050423	0.285481903212688
chr1:26234422-26234922	PDIK1L	0.273158765820632	2.249395802778e-09	0.899621404757869	0.285481903212688
chr1:26300490-26300990	PDIK1L	-0.184238890051928	8.70933667058248e-05	0.596392985628449	0.285481903212688
chr1:26315327-26315827	PDIK1L	-0.190926636532405	4.5800715999997e-05	0.641276299184419	0.285481903212688
chr1:26316121-26316621	PDIK1L	-0.238969927159782	2.22040023579952e-07	0.697044696841273	0.285481903212688
chr1:26317618-26318118	PDIK1L	-0.219629324292313	2.21204527500261e-06	0.750978508598444	0.285481903212688
chr1:26319507-26320007	PDIK1L	-0.233723244744198	4.23110441202431e-07	0.9307528582999	0.285481903212688
chr1:26331533-26332033	PDIK1L	0.20250976465426	1.42260125356506e-05	0.38907159405549	0.285481903212688
chr1:26336244-26336744	PDIK1L	-0.214952317513761	3.73724985747018e-06	0.993997099320035	0.285481903212688
chr1:26357024-26357524	PDIK1L	-0.192061900206785	4.09713413705185e-05	0.894912508711458	0.285481903212688
chr1:26358948-26359448	PDIK1L	-0.260377374676459	1.35766773020924e-08	0.870603303761466	0.285481903212688
chr1:25923712-25924212	FAM110D	0.304123728358622	1.90292562736462e-11	0.57949369949709	0.646400976006507
chr1:25952878-25953378	FAM110D	-0.193900989085557	3.41532299161251e-05	0.878851406076359	0.646400976006507
chr1:25958453-25958953	FAM110D	-0.200803633516229	1.69785941112385e-05	0.837904729615189	0.646400976006507
chr1:26010038-26010538	FAM110D	0.283406182042522	4.95306039521495e-10	0.822702529618956	0.646400976006507
chr1:26059843-26060343	FAM110D	0.236956984272777	2.84913163205168e-07	0.923704582697632	0.646400976006507
chr1:26083208-26083708	FAM110D	-0.221058174642296	1.87965642832284e-06	0.49166902111469	0.646400976006507
chr1:26094012-26094512	FAM110D	0.249158962898549	6.0699222222001e-08	0.684108417622573	0.646400976006507
chr1:26094754-26095254	FAM110D	0.28060935591914	7.53298795409812e-10	0.967162042530749	0.646400976006507
chr1:26123094-26123594	FAM110D	-0.260257092900145	1.38012175337661e-08	0.792192650355051	0.646400976006507
chr1:26154725-26155225	FAM110D	0.235276655513613	3.501481790173e-07	0.86373584976738	0.646400976006507
chr1:26155952-26156452	FAM110D	0.260118094946436	1.40660036481891e-08	0.677628976662711	0.646400976006507
chr1:26156675-26157175	FAM110D	0.520446854732404	1.08461830104259e-34	0.89393870900906	0.646400976006507
chr1:26159050-26159550	FAM110D	0.335928765982038	7.41667231337621e-14	0.662082085475881	0.646400976006507
chr1:26159573-26160073	FAM110D	0.429439397023924	8.68869292424889e-23	0.594564050404023	0.646400976006507
chr1:26168787-26169287	FAM110D	0.404447171282678	4.15471019431825e-20	0.545139477500895	0.646400976006507
chr1:26219274-26219774	FAM110D	0.245126105104276	1.02158766828951e-07	0.594631858507092	0.646400976006507
chr1:26225189-26225689	FAM110D	0.297093906622271	5.92957165444974e-11	0.959846301633045	0.646400976006507
chr1:26276175-26276675	FAM110D	-0.316879621434015	2.23130602670749e-12	0.991793335970315	0.646400976006507
chr1:26278362-26278862	FAM110D	-0.239169698317816	2.16601127572418e-07	0.949151456932437	0.646400976006507
chr1:26280346-26280846	FAM110D	-0.24045895263576	1.84444091801609e-07	0.90772824019137	0.646400976006507
chr1:26284663-26285163	FAM110D	-0.298731728200883	4.5636984743729e-11	0.94874084119719	0.646400976006507
chr1:26298095-26298595	FAM110D	-0.190549388271165	4.75227307577084e-05	0.479618014352715	0.646400976006507
chr1:26302955-26303455	FAM110D	-0.259883393832072	1.4524101042411e-08	0.964677628976663	0.646400976006507
chr1:26317618-26318118	FAM110D	0.186726257135746	6.87652338476948e-05	0.750978508598444	0.646400976006507
chr1:26319507-26320007	FAM110D	0.217721635874215	2.74342033884551e-06	0.9307528582999	0.646400976006507
chr1:26320760-26321260	FAM110D	0.214012164719256	4.1463358326507e-06	0.634318434386242	0.646400976006507
chr1:26336244-26336744	FAM110D	0.212511387612014	4.8900534526292e-06	0.993997099320035	0.646400976006507
chr1:26377961-26378461	FAM110D	-0.249554543879812	5.76502711904328e-08	0.984720574108606	0.646400976006507
chr1:25921857-25922357	ZNF593	0.221522579800184	1.78240761183588e-06	0.689568853477991	0.915056933712891
chr1:25922758-25923258	ZNF593	0.385674805489698	3.05445594436544e-18	0.879661336196342	0.915056933712891
chr1:25927470-25927970	ZNF593	-0.329675261231701	2.32905622034643e-13	0.591520219999623	0.915056933712891
chr1:25940196-25940696	ZNF593	0.218064514719308	2.63971823940629e-06	0.554662748865156	0.915056933712891
chr1:25952878-25953378	ZNF593	-0.342193345044695	2.29347192591562e-14	0.878851406076359	0.915056933712891
chr1:25958453-25958953	ZNF593	-0.232709972860153	4.78297357575314e-07	0.837904729615189	0.915056933712891
chr1:26010860-26011360	ZNF593	0.371291005518793	6.82377192355559e-17	0.859782260646814	0.915056933712891
chr1:26015346-26015846	ZNF593	-0.242114911265649	1.49776202378699e-07	0.388063890301558	0.915056933712891
chr1:26018554-26019054	ZNF593	-0.251750450415752	4.32271245966893e-08	0.267162042530749	0.915056933712891
chr1:26019565-26020065	ZNF593	-0.250208576701065	5.29276575029875e-08	0.680580512704602	0.915056933712891
chr1:26020350-26020850	ZNF593	-0.308463228041244	9.29015001453497e-12	0.80558851782788	0.915056933712891
chr1:26021472-26021972	ZNF593	-0.257729904689708	1.94619977883636e-08	0.884262869412895	0.915056933712891
chr1:26025430-26025930	ZNF593	0.209080324957738	7.0965441613233e-06	0.743922698762502	0.915056933712891
chr1:26035234-26035734	ZNF593	-0.22373911708401	1.38105240343645e-06	0.946098208735944	0.915056933712891
chr1:26035888-26036388	ZNF593	-0.209878171722082	6.51152227282064e-06	0.928590533235388	0.915056933712891
chr1:26045326-26045826	ZNF593	0.245605094252915	9.60789800879151e-08	0.724280951573713	0.915056933712891
chr1:26059843-26060343	ZNF593	0.439981682450941	5.4785023131752e-24	0.923704582697632	0.915056933712891
chr1:26066871-26067371	ZNF593	0.311258228648101	5.8142727396723e-12	0.49497466613927	0.915056933712891
chr1:26094754-26095254	ZNF593	0.352966657242934	2.85840496589284e-15	0.967162042530749	0.915056933712891
chr1:26097659-26098159	ZNF593	0.38838850793269	1.66945555424833e-18	0.84225951667891	0.915056933712891
chr1:26110876-26111376	ZNF593	-0.252110049808801	4.12285992886413e-08	0.930722721365203	0.915056933712891
chr1:26111406-26111906	ZNF593	-0.292761293271321	1.17541563608873e-10	0.970209640051986	0.915056933712891
chr1:26145035-26145535	ZNF593	-0.21991159676555	2.14225670214759e-06	0.843124069993031	0.915056933712891
chr1:26156675-26157175	ZNF593	0.298498618559109	4.73713184403327e-11	0.89393870900906	0.915056933712891
chr1:26159573-26160073	ZNF593	0.285275744744597	3.7324229613621e-10	0.594564050404023	0.915056933712891
chr1:26161534-26162034	ZNF593	-0.363402802065863	3.50979130010917e-16	0.861633798572263	0.915056933712891
chr1:26164124-26164624	ZNF593	-0.20368059566461	1.2591720597497e-05	0.85173193196587	0.915056933712891
chr1:26169629-26170129	ZNF593	-0.304075233336753	1.91812921925204e-11	0.966323859034488	0.915056933712891
chr1:26178092-26178592	ZNF593	0.428529564859158	1.09755263377046e-22	0.828959710685427	0.915056933712891
chr1:26198003-26198503	ZNF593	0.185304906427136	7.87442095131416e-05	0.457051100939896	0.915056933712891
chr1:26200579-26201079	ZNF593	0.306135635617913	1.3668774167883e-11	0.720958354523366	0.915056933712891
chr1:26201150-26201650	ZNF593	0.263136585129087	9.28623616080407e-09	0.965018553050423	0.915056933712891
chr1:26219274-26219774	ZNF593	0.303688949401544	2.04313713774144e-11	0.594631858507092	0.915056933712891
chr1:26233874-26234374	ZNF593	-0.336447588237945	6.73552906466219e-14	0.987724849786216	0.915056933712891
chr1:26234422-26234922	ZNF593	-0.338198092164702	4.86413869392302e-14	0.899621404757869	0.915056933712891
chr1:26237163-26237663	ZNF593	0.194244495121183	3.3004967100956e-05	0.737625962969242	0.915056933712891
chr1:26239905-26240405	ZNF593	0.217529177971336	2.80338977415425e-06	0.449364299033735	0.915056933712891
chr1:26278362-26278862	ZNF593	0.427870715243522	1.29958796265605e-22	0.949151456932437	0.915056933712891
chr1:26286881-26287381	ZNF593	0.207193124818576	8.68762566463976e-06	0.6773031210563	0.915056933712891
chr1:26298095-26298595	ZNF593	-0.211659087533157	5.36740085321282e-06	0.479618014352715	0.915056933712891
chr1:26300490-26300990	ZNF593	0.356435908504344	1.43556482552318e-15	0.596392985628449	0.915056933712891
chr1:26315327-26315827	ZNF593	0.344780089605699	1.40169316867354e-14	0.641276299184419	0.915056933712891
chr1:26316121-26316621	ZNF593	0.325938353358623	4.55932434024253e-13	0.697044696841273	0.915056933712891
chr1:26319507-26320007	ZNF593	0.495001170189567	5.44864756777156e-31	0.9307528582999	0.915056933712891
chr1:26320760-26321260	ZNF593	0.293051344640473	1.1232633736341e-10	0.634318434386242	0.915056933712891
chr1:26331533-26332033	ZNF593	-0.252678703536159	3.8245179411041e-08	0.38907159405549	0.915056933712891
chr1:26350727-26351227	ZNF593	-0.305296594868084	1.56938617184562e-11	0.593740935375111	0.915056933712891
chr1:26353986-26354486	ZNF593	0.262989838421634	9.47738926243879e-09	0.735872370081558	0.915056933712891
chr1:26357024-26357524	ZNF593	0.642828230428407	8.70911292113911e-58	0.894912508711458	0.915056933712891
chr1:26358948-26359448	ZNF593	0.544145846042038	1.96042149171716e-38	0.870603303761466	0.915056933712891
chr1:26360183-26360683	ZNF593	-0.198920016849195	2.05953812762532e-05	0.893667476596787	0.915056933712891
chr1:26363743-26364243	ZNF593	-0.206731815139422	9.12419410134416e-06	0.872848505396395	0.915056933712891
chr1:26385958-26386458	ZNF593	-0.225555247931541	1.11817465766757e-06	0.712631142754893	0.915056933712891
chr1:26400028-26400528	ZNF593	0.220967414593157	1.89922739437749e-06	0.457586031530768	0.915056933712891
chr1:26408475-26408975	ZNF593	-0.375698432743621	2.68005945378459e-17	0.855651617034902	0.915056933712891
chr1:26411647-26412147	ZNF593	-0.250975784376769	4.78638976402076e-08	0.838149592209602	0.915056933712891
chr1:26418875-26419375	ZNF593	-0.277378058132372	1.21575938067636e-09	0.997453429018101	0.915056933712891
chr1:25938516-25939016	CNKSR1	-0.23314382079869	4.53863805516641e-07	0.781706880638903	0.410685237901586
chr1:25944875-25945375	CNKSR1	-0.269323255896267	3.89743146921047e-09	0.293535627507487	0.410685237901586
chr1:25952878-25953378	CNKSR1	-0.450727674962701	2.95350689083392e-25	0.878851406076359	0.410685237901586
chr1:25957622-25958122	CNKSR1	0.35041818005724	4.71408599908717e-15	0.359198357537059	0.410685237901586
chr1:25958453-25958953	CNKSR1	-0.396744662628081	2.50857214240473e-19	0.837904729615189	0.410685237901586
chr1:26004366-26004866	CNKSR1	0.241010683872417	1.72118032547551e-07	0.518654762577461	0.410685237901586
chr1:26010038-26010538	CNKSR1	0.559285965057655	5.48741913469257e-41	0.822702529618956	0.410685237901586
chr1:26010860-26011360	CNKSR1	0.279594920167474	8.76078337251235e-10	0.859782260646814	0.410685237901586
chr1:26019565-26020065	CNKSR1	-0.262831290173268	9.6868598268616e-09	0.680580512704602	0.410685237901586
chr1:26020350-26020850	CNKSR1	-0.340758160470069	3.00832502689132e-14	0.80558851782788	0.410685237901586
chr1:26021472-26021972	CNKSR1	0.51091968152226	2.87081787359998e-33	0.884262869412895	0.410685237901586
chr1:26025430-26025930	CNKSR1	-0.229371838279878	7.13393737229475e-07	0.743922698762502	0.410685237901586
chr1:26027639-26028139	CNKSR1	-0.217915057067232	2.68456823013133e-06	0.614753913092615	0.410685237901586
chr1:26029777-26030277	CNKSR1	0.275376672231308	1.62976113331199e-09	0.514469495771411	0.410685237901586
chr1:26045326-26045826	CNKSR1	0.505547364549373	1.73949386782402e-32	0.724280951573713	0.410685237901586
chr1:26045838-26046338	CNKSR1	0.688640374830226	1.85313313766047e-69	0.685310127893617	0.410685237901586
chr1:26046453-26046953	CNKSR1	0.463020955192586	9.17085007038805e-27	0.619553219943117	0.410685237901586
chr1:26066871-26067371	CNKSR1	0.239543368911136	2.06761617548473e-07	0.49497466613927	0.410685237901586
chr1:26083208-26083708	CNKSR1	-0.226483929407118	1.00314361165831e-06	0.49166902111469	0.410685237901586
chr1:26093511-26094011	CNKSR1	0.242880250253743	1.35978565522015e-07	0.474038914316928	0.410685237901586
chr1:26094012-26094512	CNKSR1	0.352794207096611	2.95728600619389e-15	0.684108417622573	0.410685237901586
chr1:26094754-26095254	CNKSR1	0.5488869438905	3.21147983344717e-39	0.967162042530749	0.410685237901586
chr1:26097659-26098159	CNKSR1	-0.293199706439927	1.09748250765135e-10	0.84225951667891	0.410685237901586
chr1:26111996-26112496	CNKSR1	0.585857174633637	8.39377039338754e-46	0.950127140193253	0.410685237901586
chr1:26123094-26123594	CNKSR1	-0.394032728399572	4.66894475153067e-19	0.792192650355051	0.410685237901586
chr1:26132423-26132923	CNKSR1	0.40342207490488	5.29268895232402e-20	0.662837392401725	0.410685237901586
chr1:26142098-26142598	CNKSR1	0.245739342626801	9.44383502787327e-08	0.435853534497372	0.410685237901586
chr1:26145035-26145535	CNKSR1	0.285338443879684	3.69690271556652e-10	0.843124069993031	0.410685237901586
chr1:26154725-26155225	CNKSR1	0.636174330695456	2.9605660873802e-56	0.86373584976738	0.410685237901586
chr1:26155290-26155790	CNKSR1	0.597791016709488	4.09621944980525e-48	0.609600497259422	0.410685237901586
chr1:26155952-26156452	CNKSR1	0.557461855192206	1.13285683401778e-40	0.677628976662711	0.410685237901586
chr1:26156675-26157175	CNKSR1	0.340566441960542	3.11907441552305e-14	0.89393870900906	0.410685237901586
chr1:26164124-26164624	CNKSR1	0.437231775860287	1.13735051106943e-23	0.85173193196587	0.410685237901586
chr1:26177171-26177671	CNKSR1	0.827351926990572	9.2533959668188e-124	0.996293157032265	0.410685237901586
chr1:26190272-26190772	CNKSR1	0.765040576193808	1.06693240454933e-94	0.883371946280914	0.410685237901586
chr1:26200579-26201079	CNKSR1	0.281369703471606	6.72531267232998e-10	0.720958354523366	0.410685237901586
chr1:26201150-26201650	CNKSR1	0.450896396658748	2.81864582065106e-25	0.965018553050423	0.410685237901586
chr1:26203874-26204374	CNKSR1	0.513655261180381	1.13205907295623e-33	0.470394228777006	0.410685237901586
chr1:26225189-26225689	CNKSR1	0.736978033199748	2.09556419301587e-84	0.959846301633045	0.410685237901586
chr1:26234422-26234922	CNKSR1	-0.183949186068715	8.94998383285867e-05	0.899621404757869	0.410685237901586
chr1:26237163-26237663	CNKSR1	-0.205648647385827	1.02347832252248e-05	0.737625962969242	0.410685237901586
chr1:26275487-26275987	CNKSR1	0.203906695033739	1.22962402877856e-05	0.905368141492908	0.410685237901586
chr1:26276175-26276675	CNKSR1	-0.628324170681883	1.69853110891534e-54	0.991793335970315	0.410685237901586
chr1:26278362-26278862	CNKSR1	-0.41227427811076	6.36652937607724e-21	0.949151456932437	0.410685237901586
chr1:26279761-26280261	CNKSR1	-0.327013189468307	3.76195526616176e-13	0.947313103915918	0.410685237901586
chr1:26280346-26280846	CNKSR1	-0.355267691969445	1.81214992627092e-15	0.90772824019137	0.410685237901586
chr1:26284663-26285163	CNKSR1	-0.631450725061095	3.43327992315271e-55	0.94874084119719	0.410685237901586
chr1:26285789-26286289	CNKSR1	0.661263141253563	3.09865729197607e-62	0.823941911058371	0.410685237901586
chr1:26286881-26287381	CNKSR1	-0.191143611269125	4.48392163111455e-05	0.6773031210563	0.410685237901586
chr1:26290665-26291165	CNKSR1	0.519593075435006	1.46007518337058e-34	0.641357292196417	0.410685237901586
chr1:26298095-26298595	CNKSR1	-0.285089871692741	3.8390737440226e-10	0.479618014352715	0.410685237901586
chr1:26302955-26303455	CNKSR1	-0.434986101594614	2.05404093051248e-23	0.964677628976663	0.410685237901586
chr1:26306447-26306947	CNKSR1	0.355930909536947	1.58777795629747e-15	0.972720423423933	0.410685237901586
chr1:26316121-26316621	CNKSR1	0.290886094247036	1.57538522360608e-10	0.697044696841273	0.410685237901586
chr1:26317618-26318118	CNKSR1	0.632726454601298	1.77910747170841e-55	0.750978508598444	0.410685237901586
chr1:26319507-26320007	CNKSR1	0.306797964627507	1.22520082351426e-11	0.9307528582999	0.410685237901586
chr1:26331533-26332033	CNKSR1	-0.302071529560299	2.65974420161745e-11	0.38907159405549	0.410685237901586
chr1:26336244-26336744	CNKSR1	0.80706050161212	3.81717229337472e-113	0.993997099320035	0.410685237901586
chr1:26337017-26337517	CNKSR1	0.322165833679995	8.89344914238982e-13	0.50713680284794	0.410685237901586
chr1:26349158-26349658	CNKSR1	-0.198284766377742	2.19720685506254e-05	0.663717014183195	0.410685237901586
chr1:26351886-26352386	CNKSR1	-0.218492472145183	2.51564256463842e-06	0.470390461660168	0.410685237901586
chr1:26360183-26360683	CNKSR1	0.752077209861588	9.00396790424753e-90	0.893667476596787	0.410685237901586
chr1:26371977-26372477	CNKSR1	-0.305553337907414	1.50444564532833e-11	0.540215855794767	0.410685237901586
chr1:26377961-26378461	CNKSR1	-0.727484323967387	3.2433640191251e-81	0.984720574108606	0.410685237901586
chr1:26385958-26386458	CNKSR1	0.285271724813381	3.73469113441757e-10	0.712631142754893	0.410685237901586
chr1:26387323-26387823	CNKSR1	-0.25116026343099	4.67180673855944e-08	0.648286903618316	0.410685237901586
chr1:26388742-26389242	CNKSR1	-0.239738307322537	2.01811172965842e-07	0.563760336026822	0.410685237901586
chr1:26396205-26396705	CNKSR1	0.465570281681233	4.38333464253421e-27	0.792448814299975	0.410685237901586
chr1:26408475-26408975	CNKSR1	0.260382149190011	1.35677972575745e-08	0.855651617034902	0.410685237901586
chr1:26409222-26409722	CNKSR1	0.834077734306031	1.36219686995019e-127	0.884204479101919	0.410685237901586
chr1:26410047-26410547	CNKSR1	0.859695232870601	6.32888552879436e-144	0.989312689533066	0.410685237901586
chr1:26411647-26412147	CNKSR1	0.793424020928449	1.09457456462502e-106	0.838149592209602	0.410685237901586
chr1:26412446-26412946	CNKSR1	0.859430873575055	9.71515980184833e-144	0.954274735830932	0.410685237901586
chr1:26416951-26417451	CNKSR1	0.778308190229449	4.39213686456931e-100	0.947654027989678	0.410685237901586
chr1:26418875-26419375	CNKSR1	0.88910983196348	3.17344750443126e-167	0.997453429018101	0.410685237901586
chr1:26010038-26010538	CEP85	0.434487218855794	2.34172687114379e-23	0.822702529618956	0.464924766165108
chr1:26010860-26011360	CEP85	0.371127419013033	7.06273998337344e-17	0.859782260646814	0.464924766165108
chr1:26015346-26015846	CEP85	-0.270909467966209	3.10847144397666e-09	0.388063890301558	0.464924766165108
chr1:26017656-26018156	CEP85	-0.228459172409103	7.94947126294992e-07	0.381452600252397	0.464924766165108
chr1:26019565-26020065	CEP85	-0.266285999546807	5.98709992616421e-09	0.680580512704602	0.464924766165108
chr1:26020350-26020850	CEP85	-0.413910161030644	4.27237914401156e-21	0.80558851782788	0.464924766165108
chr1:26021472-26021972	CEP85	0.269922708670698	3.5787057180874e-09	0.884262869412895	0.464924766165108
chr1:26029777-26030277	CEP85	0.250504168800904	5.0922561316955e-08	0.514469495771411	0.464924766165108
chr1:26035234-26035734	CEP85	-0.19290156942889	3.77130101910891e-05	0.946098208735944	0.464924766165108
chr1:26045326-26045826	CEP85	0.507880575906992	7.98650510593131e-33	0.724280951573713	0.464924766165108
chr1:26045838-26046338	CEP85	0.4795888563321	6.7499524366115e-29	0.685310127893617	0.464924766165108
chr1:26046453-26046953	CEP85	0.414908313461285	3.34626410128188e-21	0.619553219943117	0.464924766165108
chr1:26066871-26067371	CEP85	0.318209594587136	1.77327140412102e-12	0.49497466613927	0.464924766165108
chr1:26083208-26083708	CEP85	-0.224619060726519	1.24702541497735e-06	0.49166902111469	0.464924766165108
chr1:26093511-26094011	CEP85	0.225678086121701	1.10233422070748e-06	0.474038914316928	0.464924766165108
chr1:26094012-26094512	CEP85	0.312496842844745	4.71546913151167e-12	0.684108417622573	0.464924766165108
chr1:26094754-26095254	CEP85	0.61588487660108	8.24067065696967e-52	0.967162042530749	0.464924766165108
chr1:26097659-26098159	CEP85	-0.212486671214626	4.90336929828285e-06	0.84225951667891	0.464924766165108
chr1:26110876-26111376	CEP85	-0.262488090911059	1.01576860286434e-08	0.930722721365203	0.464924766165108
chr1:26111406-26111906	CEP85	-0.306438228611518	1.30034687274026e-11	0.970209640051986	0.464924766165108
chr1:26111996-26112496	CEP85	0.46281973717694	9.7177148671054e-27	0.950127140193253	0.464924766165108
chr1:26123094-26123594	CEP85	-0.28554526622248	3.58252035201477e-10	0.792192650355051	0.464924766165108
chr1:26132423-26132923	CEP85	0.337413200104911	5.62961997808047e-14	0.662837392401725	0.464924766165108
chr1:26154725-26155225	CEP85	0.458364045875894	3.47615520913612e-26	0.86373584976738	0.464924766165108
chr1:26155290-26155790	CEP85	0.474889453494769	2.7960985524958e-28	0.609600497259422	0.464924766165108
chr1:26155952-26156452	CEP85	0.545638741036995	1.11325886659799e-38	0.677628976662711	0.464924766165108
chr1:26156675-26157175	CEP85	0.490885483541096	2.0235821464997e-30	0.89393870900906	0.464924766165108
chr1:26159050-26159550	CEP85	0.264751051708941	7.42059423719401e-09	0.662082085475881	0.464924766165108
chr1:26159573-26160073	CEP85	0.362515590678937	4.20606167387659e-16	0.594564050404023	0.464924766165108
chr1:26161534-26162034	CEP85	-0.201057705457306	1.65380844212291e-05	0.861633798572263	0.464924766165108
chr1:26164124-26164624	CEP85	0.252481368005694	3.92558494660923e-08	0.85173193196587	0.464924766165108
chr1:26169629-26170129	CEP85	-0.216035731100374	3.31367041135046e-06	0.966323859034488	0.464924766165108
chr1:26177171-26177671	CEP85	0.710117000368612	1.0238820691786e-75	0.996293157032265	0.464924766165108
chr1:26190272-26190772	CEP85	0.620314675544065	9.40574841728616e-53	0.883371946280914	0.464924766165108
chr1:26200579-26201079	CEP85	0.406979157785932	2.2771529752216e-20	0.720958354523366	0.464924766165108
chr1:26201150-26201650	CEP85	0.495012918331342	5.42814281471487e-31	0.965018553050423	0.464924766165108
chr1:26203874-26204374	CEP85	0.328225212276315	3.02571064960282e-13	0.470394228777006	0.464924766165108
chr1:26225189-26225689	CEP85	0.556835395682466	1.45122502938663e-40	0.959846301633045	0.464924766165108
chr1:26234422-26234922	CEP85	-0.336793412373375	6.3169228934962e-14	0.899621404757869	0.464924766165108
chr1:26275487-26275987	CEP85	0.292242410808639	1.27477473356766e-10	0.905368141492908	0.464924766165108
chr1:26276175-26276675	CEP85	-0.513615729864595	1.14752385915738e-33	0.991793335970315	0.464924766165108
chr1:26279761-26280261	CEP85	-0.282452799290087	5.71741607000637e-10	0.947313103915918	0.464924766165108
chr1:26280346-26280846	CEP85	-0.261018799703584	1.24349288051554e-08	0.90772824019137	0.464924766165108
chr1:26284663-26285163	CEP85	-0.576382522269384	4.92521975762892e-44	0.94874084119719	0.464924766165108
chr1:26285789-26286289	CEP85	0.554171137863665	4.13799059608406e-40	0.823941911058371	0.464924766165108
chr1:26290665-26291165	CEP85	0.312036332122653	5.09817315130602e-12	0.641357292196417	0.464924766165108
chr1:26298095-26298595	CEP85	-0.380850912865302	8.8129764282658e-18	0.479618014352715	0.464924766165108
chr1:26302955-26303455	CEP85	-0.297168697092509	5.85936441939849e-11	0.964677628976663	0.464924766165108
chr1:26306447-26306947	CEP85	0.360750764509376	6.02276767627177e-16	0.972720423423933	0.464924766165108
chr1:26315327-26315827	CEP85	0.24442850365537	1.11684510810757e-07	0.641276299184419	0.464924766165108
chr1:26316121-26316621	CEP85	0.417705206774589	1.68075847122157e-21	0.697044696841273	0.464924766165108
chr1:26317618-26318118	CEP85	0.521500755174848	7.5000278767641e-35	0.750978508598444	0.464924766165108
chr1:26319507-26320007	CEP85	0.509848807167224	4.12164011066777e-33	0.9307528582999	0.464924766165108
chr1:26331533-26332033	CEP85	-0.379886061996551	1.08697230072985e-17	0.38907159405549	0.464924766165108
chr1:26336244-26336744	CEP85	0.683374811230964	5.24404884402283e-68	0.993997099320035	0.464924766165108
chr1:26337017-26337517	CEP85	0.205719161915512	1.01585418969698e-05	0.50713680284794	0.464924766165108
chr1:26351886-26352386	CEP85	-0.246356874478304	8.72370266069159e-08	0.470390461660168	0.464924766165108
chr1:26357024-26357524	CEP85	0.370394447214871	8.23886237247768e-17	0.894912508711458	0.464924766165108
chr1:26358948-26359448	CEP85	0.318486974616673	1.6902122141953e-12	0.870603303761466	0.464924766165108
chr1:26360183-26360683	CEP85	0.482770480266685	2.54713235648495e-29	0.893667476596787	0.464924766165108
chr1:26371977-26372477	CEP85	-0.299626722601026	3.95169406425197e-11	0.540215855794767	0.464924766165108
chr1:26377961-26378461	CEP85	-0.671148280909398	9.397780033155e-65	0.984720574108606	0.464924766165108
chr1:26388742-26389242	CEP85	-0.224951601005608	1.19975982526384e-06	0.563760336026822	0.464924766165108
chr1:26396205-26396705	CEP85	0.481915614527813	3.31198698730698e-29	0.792448814299975	0.464924766165108
chr1:26409222-26409722	CEP85	0.613904689733735	2.15073977632008e-51	0.884204479101919	0.464924766165108
chr1:26410047-26410547	CEP85	0.598534535778551	2.91765987111347e-48	0.989312689533066	0.464924766165108
chr1:26411647-26412147	CEP85	0.51739044322723	3.13522655916432e-34	0.838149592209602	0.464924766165108
chr1:26412446-26412946	CEP85	0.623287551490246	2.14997761677769e-53	0.954274735830932	0.464924766165108
chr1:26416951-26417451	CEP85	0.581819427117029	4.83152737170636e-45	0.947654027989678	0.464924766165108
chr1:26418875-26419375	CEP85	0.528443529228626	6.3935795374769e-36	0.997453429018101	0.464924766165108
chr1:26431434-26431934	CEP85	0.368025597121329	1.35222625920128e-16	0.667502966604509	0.464924766165108
chr1:26431949-26432449	CEP85	-0.211174979239432	5.65808171600871e-06	0.981463901602908	0.464924766165108
chr1:26447398-26447898	CEP85	0.503927587392416	2.97633118802317e-32	0.734830762276092	0.464924766165108
chr1:26470252-26470752	CEP85	0.427573845712915	1.40220015827028e-22	0.861302292290595	0.464924766165108
chr1:26472951-26473451	CEP85	-0.381030697272391	8.47439009369833e-18	0.952257444764649	0.464924766165108
chr1:26481274-26481774	CEP85	0.215944258440384	3.34761360522823e-06	0.463219754760694	0.464924766165108
chr1:26482880-26483380	CEP85	-0.207566019249212	8.34865673789178e-06	0.63429583168522	0.464924766165108
chr1:26029777-26030277	SH3BGRL3	-0.248051945834492	7.00958545903715e-08	0.514469495771411	0.998322488816592
chr1:26035234-26035734	SH3BGRL3	0.270312922793045	3.38514232451477e-09	0.946098208735944	0.998322488816592
chr1:26035888-26036388	SH3BGRL3	0.332851504680621	1.30722258837312e-13	0.928590533235388	0.998322488816592
chr1:26045326-26045826	SH3BGRL3	-0.593515090047923	2.82968283077859e-47	0.724280951573713	0.998322488816592
chr1:26045838-26046338	SH3BGRL3	-0.588656327587809	2.45667325461214e-46	0.685310127893617	0.998322488816592
chr1:26046453-26046953	SH3BGRL3	-0.453943029297117	1.20750295880359e-25	0.619553219943117	0.998322488816592
chr1:26059843-26060343	SH3BGRL3	-0.384952039548176	3.58485295151775e-18	0.923704582697632	0.998322488816592
chr1:26066871-26067371	SH3BGRL3	-0.435807368322846	1.65539441446055e-23	0.49497466613927	0.998322488816592
chr1:26083208-26083708	SH3BGRL3	0.44420508935421	1.7608390824141e-24	0.49166902111469	0.998322488816592
chr1:26093511-26094011	SH3BGRL3	-0.354072714205983	2.29715423444064e-15	0.474038914316928	0.998322488816592
chr1:26094012-26094512	SH3BGRL3	-0.472889692748755	5.08254023015651e-28	0.684108417622573	0.998322488816592
chr1:26094754-26095254	SH3BGRL3	-0.773873847839978	3.04120849031283e-98	0.967162042530749	0.998322488816592
chr1:26110876-26111376	SH3BGRL3	0.28531304511105	3.71118495923804e-10	0.930722721365203	0.998322488816592
chr1:26111406-26111906	SH3BGRL3	0.378288779191486	1.53585986456548e-17	0.970209640051986	0.998322488816592
chr1:26111996-26112496	SH3BGRL3	-0.599480780627941	1.89198372773374e-48	0.950127140193253	0.998322488816592
chr1:26123094-26123594	SH3BGRL3	0.578933506889127	1.66555661422664e-44	0.792192650355051	0.998322488816592
chr1:26132423-26132923	SH3BGRL3	-0.436926168266837	1.23277705622192e-23	0.662837392401725	0.998322488816592
chr1:26142098-26142598	SH3BGRL3	-0.234853591752588	3.68718861906269e-07	0.435853534497372	0.998322488816592
chr1:26154725-26155225	SH3BGRL3	-0.656929246882515	3.68476123909174e-61	0.86373584976738	0.998322488816592
chr1:26155290-26155790	SH3BGRL3	-0.523289118270233	3.99996042112082e-35	0.609600497259422	0.998322488816592
chr1:26155952-26156452	SH3BGRL3	-0.555924897411859	2.07829352206699e-40	0.677628976662711	0.998322488816592
chr1:26156675-26157175	SH3BGRL3	-0.619343864775521	1.51793617075463e-52	0.89393870900906	0.998322488816592
chr1:26159050-26159550	SH3BGRL3	-0.257208197771422	2.08820716719339e-08	0.662082085475881	0.998322488816592
chr1:26159573-26160073	SH3BGRL3	-0.368914154611703	1.12352617728255e-16	0.594564050404023	0.998322488816592
chr1:26161534-26162034	SH3BGRL3	0.244390145827361	1.12230246567383e-07	0.861633798572263	0.998322488816592
chr1:26164124-26164624	SH3BGRL3	-0.246050909257317	9.07300857561561e-08	0.85173193196587	0.998322488816592
chr1:26169629-26170129	SH3BGRL3	0.210268518740857	6.24269569255795e-06	0.966323859034488	0.998322488816592
chr1:26177171-26177671	SH3BGRL3	-0.825465712070465	1.02810391275278e-122	0.996293157032265	0.998322488816592
chr1:26190272-26190772	SH3BGRL3	-0.635616792712844	3.96197815344536e-56	0.883371946280914	0.998322488816592
chr1:26198003-26198503	SH3BGRL3	-0.247558784115429	7.4712272426219e-08	0.457051100939896	0.998322488816592
chr1:26200579-26201079	SH3BGRL3	-0.421882161782239	5.93570686639067e-22	0.720958354523366	0.998322488816592
chr1:26201150-26201650	SH3BGRL3	-0.515875761915794	5.28976186116541e-34	0.965018553050423	0.998322488816592
chr1:26203874-26204374	SH3BGRL3	-0.394165863793957	4.52924723350853e-19	0.470394228777006	0.998322488816592
chr1:26225189-26225689	SH3BGRL3	-0.658788844797258	1.28151687981326e-61	0.959846301633045	0.998322488816592
chr1:26234422-26234922	SH3BGRL3	0.395646316219658	3.22830869644388e-19	0.899621404757869	0.998322488816592
chr1:26275487-26275987	SH3BGRL3	-0.244510559865262	1.10526434842182e-07	0.905368141492908	0.998322488816592
chr1:26276175-26276675	SH3BGRL3	0.85614765783505	1.80685818800384e-141	0.991793335970315	0.998322488816592
chr1:26278362-26278862	SH3BGRL3	0.400943365831605	9.47100516304726e-20	0.949151456932437	0.998322488816592
chr1:26279217-26279717	SH3BGRL3	0.253225326921019	3.55750643407423e-08	0.78241886572112	0.998322488816592
chr1:26279761-26280261	SH3BGRL3	0.525643553702621	1.7382845671649e-35	0.947313103915918	0.998322488816592
chr1:26280346-26280846	SH3BGRL3	0.592524285433734	4.40910953203278e-47	0.90772824019137	0.998322488816592
chr1:26284663-26285163	SH3BGRL3	0.759839370966787	1.09714655012586e-92	0.94874084119719	0.998322488816592
chr1:26285789-26286289	SH3BGRL3	-0.630275856731676	6.27029423428652e-55	0.823941911058371	0.998322488816592
chr1:26286881-26287381	SH3BGRL3	0.370601057898329	7.88870663305649e-17	0.6773031210563	0.998322488816592
chr1:26290665-26291165	SH3BGRL3	-0.346991138849012	9.16894904870553e-15	0.641357292196417	0.998322488816592
chr1:26298095-26298595	SH3BGRL3	0.379164492530917	1.27076783229844e-17	0.479618014352715	0.998322488816592
chr1:26300490-26300990	SH3BGRL3	-0.198701615057883	2.10594746181417e-05	0.596392985628449	0.998322488816592
chr1:26302955-26303455	SH3BGRL3	0.697183163246002	7.00712029989973e-72	0.964677628976663	0.998322488816592
chr1:26306447-26306947	SH3BGRL3	-0.326431217030263	4.17508430793289e-13	0.972720423423933	0.998322488816592
chr1:26315327-26315827	SH3BGRL3	-0.285926049136449	3.38058541223366e-10	0.641276299184419	0.998322488816592
chr1:26316121-26316621	SH3BGRL3	-0.52571798269296	1.6928801411101e-35	0.697044696841273	0.998322488816592
chr1:26317618-26318118	SH3BGRL3	-0.606157184916919	8.57099090059897e-50	0.750978508598444	0.998322488816592
chr1:26319507-26320007	SH3BGRL3	-0.642260913987883	1.1804354650719e-57	0.9307528582999	0.998322488816592
chr1:26331533-26332033	SH3BGRL3	0.381555424030144	7.55763894732846e-18	0.38907159405549	0.998322488816592
chr1:26336244-26336744	SH3BGRL3	-0.842855948468679	7.42444022879895e-133	0.993997099320035	0.998322488816592
chr1:26349158-26349658	SH3BGRL3	0.267719267792799	4.89270132985586e-09	0.663717014183195	0.998322488816592
chr1:26351886-26352386	SH3BGRL3	0.413541565024205	4.67485563853638e-21	0.470390461660168	0.998322488816592
chr1:26357024-26357524	SH3BGRL3	-0.300991892067167	3.16984238385713e-11	0.894912508711458	0.998322488816592
chr1:26358948-26359448	SH3BGRL3	-0.497476770936566	2.45314819197737e-31	0.870603303761466	0.998322488816592
chr1:26360183-26360683	SH3BGRL3	-0.58367173496073	2.17154857243466e-45	0.893667476596787	0.998322488816592
chr1:26371977-26372477	SH3BGRL3	0.386264511667855	2.68012257318396e-18	0.540215855794767	0.998322488816592
chr1:26377961-26378461	SH3BGRL3	0.840846337144416	1.26836095829988e-131	0.984720574108606	0.998322488816592
chr1:26387323-26387823	SH3BGRL3	0.388998285626276	1.45643677551658e-18	0.648286903618316	0.998322488816592
chr1:26388742-26389242	SH3BGRL3	0.432674086155079	3.76108924399346e-23	0.563760336026822	0.998322488816592
chr1:26396205-26396705	SH3BGRL3	-0.569796415822993	7.71787338864508e-43	0.792448814299975	0.998322488816592
chr1:26409222-26409722	SH3BGRL3	-0.700612885084749	7.05790733163851e-73	0.884204479101919	0.998322488816592
chr1:26410047-26410547	SH3BGRL3	-0.679750374467014	5.01845287640327e-67	0.989312689533066	0.998322488816592
chr1:26411647-26412147	SH3BGRL3	-0.577473659767564	3.10070969924077e-44	0.838149592209602	0.998322488816592
chr1:26412446-26412946	SH3BGRL3	-0.736359735440052	3.41392415821136e-84	0.954274735830932	0.998322488816592
chr1:26416951-26417451	SH3BGRL3	-0.632431867672469	2.07126939130033e-55	0.947654027989678	0.998322488816592
chr1:26418875-26419375	SH3BGRL3	-0.63514004857724	5.08050822936352e-56	0.997453429018101	0.998322488816592
chr1:26431434-26431934	SH3BGRL3	-0.38603815391671	2.81816802852216e-18	0.667502966604509	0.998322488816592
chr1:26431949-26432449	SH3BGRL3	0.251763797487084	4.31522683145332e-08	0.981463901602908	0.998322488816592
chr1:26447398-26447898	SH3BGRL3	-0.658432420528123	1.56967793101865e-61	0.734830762276092	0.998322488816592
chr1:26470252-26470752	SH3BGRL3	-0.499210674995239	1.39826051483911e-31	0.861302292290595	0.998322488816592
chr1:26471817-26472317	SH3BGRL3	0.197289051482453	2.43076485142981e-05	0.923663144412424	0.998322488816592
chr1:26472389-26472889	SH3BGRL3	0.252333674725091	4.00294102670299e-08	0.939010378406886	0.998322488816592
chr1:26472951-26473451	SH3BGRL3	0.385696529420264	3.03976095095639e-18	0.952257444764649	0.998322488816592
chr1:26482880-26483380	SH3BGRL3	0.39907137673658	1.46498634721892e-19	0.63429583168522	0.998322488816592
chr1:26483912-26484412	SH3BGRL3	0.245138104416896	1.02001642193068e-07	0.394451036898909	0.998322488816592
chr1:26487707-26488207	SH3BGRL3	-0.35510350875746	1.87224505051893e-15	0.365600572601759	0.998322488816592
chr1:26496777-26497277	SH3BGRL3	0.392926791609437	6.00478409746717e-19	0.637595826034544	0.998322488816592
chr1:26500775-26501275	SH3BGRL3	0.288720320993512	2.20285561807526e-10	0.957433463298864	0.998322488816592
chr1:26501390-26501890	SH3BGRL3	-0.238008645645995	2.50202770910951e-07	0.750415324631293	0.998322488816592
chr1:26508214-26508714	SH3BGRL3	-0.388890002144036	1.49206775440049e-18	0.44220677704319	0.998322488816592
chr1:26083208-26083708	UBXN11	0.509805598389395	4.1822127207724e-33	0.49166902111469	0.463857259048394
chr1:26093511-26094011	UBXN11	-0.239807726378864	2.00065400264705e-07	0.474038914316928	0.463857259048394
chr1:26094012-26094512	UBXN11	-0.312128540986453	5.0193360746412e-12	0.684108417622573	0.463857259048394
chr1:26094754-26095254	UBXN11	-0.354362900924582	2.16877891243072e-15	0.967162042530749	0.463857259048394
chr1:26111406-26111906	UBXN11	0.203288624460742	1.31184372104379e-05	0.970209640051986	0.463857259048394
chr1:26111996-26112496	UBXN11	-0.35078537682619	4.38744166859917e-15	0.950127140193253	0.463857259048394
chr1:26123094-26123594	UBXN11	0.598984942269701	2.37434293634893e-48	0.792192650355051	0.463857259048394
chr1:26132423-26132923	UBXN11	-0.325133980665934	5.2619774892355e-13	0.662837392401725	0.463857259048394
chr1:26154725-26155225	UBXN11	-0.431686944669193	4.86095922494144e-23	0.86373584976738	0.463857259048394
chr1:26155290-26155790	UBXN11	-0.248681084637917	6.45961455622532e-08	0.609600497259422	0.463857259048394
chr1:26155952-26156452	UBXN11	-0.261832349111543	1.11197387427207e-08	0.677628976662711	0.463857259048394
chr1:26156675-26157175	UBXN11	-0.362767783420186	3.99570196917798e-16	0.89393870900906	0.463857259048394
chr1:26177171-26177671	UBXN11	-0.413569555149655	4.64286117471873e-21	0.996293157032265	0.463857259048394
chr1:26178092-26178592	UBXN11	0.418368762243427	1.42599821319935e-21	0.828959710685427	0.463857259048394
chr1:26190272-26190772	UBXN11	-0.275571396957655	1.58408810783366e-09	0.883371946280914	0.463857259048394
chr1:26203874-26204374	UBXN11	-0.245615333645492	9.59536784857357e-08	0.470394228777006	0.463857259048394
chr1:26225189-26225689	UBXN11	-0.391407297106122	8.47349755419721e-19	0.959846301633045	0.463857259048394
chr1:26276175-26276675	UBXN11	0.729599898069731	6.4884095120244e-82	0.991793335970315	0.463857259048394
chr1:26278362-26278862	UBXN11	0.559524283300111	4.99016336566815e-41	0.949151456932437	0.463857259048394
chr1:26279217-26279717	UBXN11	0.317740577805444	1.92317955669805e-12	0.78241886572112	0.463857259048394
chr1:26279761-26280261	UBXN11	0.414833123863612	3.40878462909688e-21	0.947313103915918	0.463857259048394
chr1:26280346-26280846	UBXN11	0.610895732955251	9.12103981300066e-51	0.90772824019137	0.463857259048394
chr1:26284663-26285163	UBXN11	0.501125016803281	7.48832215889719e-32	0.94874084119719	0.463857259048394
chr1:26285789-26286289	UBXN11	-0.306341195410438	1.32139265640791e-11	0.823941911058371	0.463857259048394
chr1:26286881-26287381	UBXN11	0.632319207176506	2.19513047195057e-55	0.6773031210563	0.463857259048394
chr1:26302955-26303455	UBXN11	0.769417388299303	1.95606270789769e-96	0.964677628976663	0.463857259048394
chr1:26316121-26316621	UBXN11	-0.232947631065206	4.64750979709957e-07	0.697044696841273	0.463857259048394
chr1:26317618-26318118	UBXN11	-0.311263434132896	5.8091481729403e-12	0.750978508598444	0.463857259048394
chr1:26319507-26320007	UBXN11	-0.248005322561685	7.0520278467066e-08	0.9307528582999	0.463857259048394
chr1:26336244-26336744	UBXN11	-0.450128883668176	3.48465362019055e-25	0.993997099320035	0.463857259048394
chr1:26349158-26349658	UBXN11	0.261732033151261	1.12742860854457e-08	0.663717014183195	0.463857259048394
chr1:26351886-26352386	UBXN11	0.345032135309891	1.33574484588102e-14	0.470390461660168	0.463857259048394
chr1:26358948-26359448	UBXN11	-0.262729585970841	9.8244055749818e-09	0.870603303761466	0.463857259048394
chr1:26360183-26360683	UBXN11	-0.335233980348059	8.4348484603395e-14	0.893667476596787	0.463857259048394
chr1:26371977-26372477	UBXN11	0.240719065303684	1.78531159215029e-07	0.540215855794767	0.463857259048394
chr1:26377961-26378461	UBXN11	0.480458938231936	5.17479078634707e-29	0.984720574108606	0.463857259048394
chr1:26387323-26387823	UBXN11	0.374709972226418	3.30901287834411e-17	0.648286903618316	0.463857259048394
chr1:26388742-26389242	UBXN11	0.377330247159523	1.8880000882861e-17	0.563760336026822	0.463857259048394
chr1:26396205-26396705	UBXN11	-0.321480605552606	1.00302224469286e-12	0.792448814299975	0.463857259048394
chr1:26409222-26409722	UBXN11	-0.393828181546058	4.89188119341622e-19	0.884204479101919	0.463857259048394
chr1:26410047-26410547	UBXN11	-0.3408020007029	2.98354195567319e-14	0.989312689533066	0.463857259048394
chr1:26411647-26412147	UBXN11	-0.324358263747253	6.03898364803422e-13	0.838149592209602	0.463857259048394
chr1:26412446-26412946	UBXN11	-0.401245537725857	8.82507295428799e-20	0.954274735830932	0.463857259048394
chr1:26416951-26417451	UBXN11	-0.32978135555977	2.28508392227107e-13	0.947654027989678	0.463857259048394
chr1:26418875-26419375	UBXN11	-0.383213463972315	5.25710177222523e-18	0.997453429018101	0.463857259048394
chr1:26431434-26431934	UBXN11	-0.208306881390401	7.71202913309143e-06	0.667502966604509	0.463857259048394
chr1:26447398-26447898	UBXN11	-0.345838341555852	1.14439959173048e-14	0.734830762276092	0.463857259048394
chr1:26470252-26470752	UBXN11	-0.275235047769041	1.66374323850821e-09	0.861302292290595	0.463857259048394
chr1:26482880-26483380	UBXN11	0.380477175762363	9.55980881316418e-18	0.63429583168522	0.463857259048394
chr1:26500775-26501275	UBXN11	0.199786853039638	1.88484397897297e-05	0.957433463298864	0.463857259048394
chr1:26529490-26529990	UBXN11	-0.259411832485651	1.54894280794056e-08	0.95219152022	0.463857259048394
chr1:26530202-26530702	UBXN11	-0.232202324162992	5.08452771464164e-07	0.724499444350266	0.463857259048394
chr1:26531085-26531585	UBXN11	-0.312809170452512	4.47248706354293e-12	0.977148669265977	0.463857259048394
chr1:26535227-26535727	UBXN11	0.226401582293119	1.01283544591429e-06	0.467049029025635	0.463857259048394
chr1:26553836-26554336	UBXN11	0.346541405655226	9.99825395521321e-15	0.830067243035543	0.463857259048394
chr1:26566280-26566780	UBXN11	-0.221122408543749	1.86588382408161e-06	0.471501761127121	0.463857259048394
chr1:26093511-26094011	CD52	0.207455013623513	8.44805638843578e-06	0.474038914316928	0.878456689711265
chr1:26094012-26094512	CD52	0.341760307105753	2.48949022445455e-14	0.684108417622573	0.878456689711265
chr1:26094754-26095254	CD52	0.372921403562185	4.83771619856887e-17	0.967162042530749	0.878456689711265
chr1:26097659-26098159	CD52	0.32722999288067	3.61871688631538e-13	0.84225951667891	0.878456689711265
chr1:26126325-26126825	CD52	0.33067663059673	1.94301472659007e-13	0.522589516113842	0.878456689711265
chr1:26156675-26157175	CD52	0.267955525637806	4.73198167461292e-09	0.89393870900906	0.878456689711265
chr1:26159050-26159550	CD52	0.208562932526863	7.50298978911748e-06	0.662082085475881	0.878456689711265
chr1:26159573-26160073	CD52	0.248757603817247	6.39550925967777e-08	0.594564050404023	0.878456689711265
chr1:26161534-26162034	CD52	-0.185582068112947	7.67026709581645e-05	0.861633798572263	0.878456689711265
chr1:26169629-26170129	CD52	-0.255237943257709	2.72121918241896e-08	0.966323859034488	0.878456689711265
chr1:26178092-26178592	CD52	0.637501611935299	1.47621329314128e-56	0.828959710685427	0.878456689711265
chr1:26198003-26198503	CD52	0.429491136824619	8.57367887838868e-23	0.457051100939896	0.878456689711265
chr1:26200579-26201079	CD52	0.236674335304436	2.95000600307095e-07	0.720958354523366	0.878456689711265
chr1:26201150-26201650	CD52	0.321529947051108	9.9442343382234e-13	0.965018553050423	0.878456689711265
chr1:26219274-26219774	CD52	0.438594037878199	7.92562854379441e-24	0.594631858507092	0.878456689711265
chr1:26234422-26234922	CD52	-0.263682384626278	8.60976470312338e-09	0.899621404757869	0.878456689711265
chr1:26278362-26278862	CD52	0.342598204259808	2.12398585471934e-14	0.949151456932437	0.878456689711265
chr1:26286881-26287381	CD52	0.258374649057422	1.7835545449958e-08	0.6773031210563	0.878456689711265
chr1:26298095-26298595	CD52	-0.282629079726693	5.56809808093229e-10	0.479618014352715	0.878456689711265
chr1:26300490-26300990	CD52	0.628657531453835	1.43300205359616e-54	0.596392985628449	0.878456689711265
chr1:26315327-26315827	CD52	0.41954588348922	1.0642669981057e-21	0.641276299184419	0.878456689711265
chr1:26316121-26316621	CD52	0.274426664789968	1.87153228559056e-09	0.697044696841273	0.878456689711265
chr1:26317618-26318118	CD52	0.25237243240608	3.98243410220875e-08	0.750978508598444	0.878456689711265
chr1:26319507-26320007	CD52	0.439671174722428	5.95095799250817e-24	0.9307528582999	0.878456689711265
chr1:26320760-26321260	CD52	0.434166469398223	2.54723596142335e-23	0.634318434386242	0.878456689711265
chr1:26331533-26332033	CD52	-0.262644825308612	9.9397221460522e-09	0.38907159405549	0.878456689711265
chr1:26336244-26336744	CD52	0.22088240929091	1.9178133262494e-06	0.993997099320035	0.878456689711265
chr1:26350727-26351227	CD52	-0.24913426152398	6.08954402179015e-08	0.593740935375111	0.878456689711265
chr1:26353986-26354486	CD52	0.525803416187302	1.64225082909719e-35	0.735872370081558	0.878456689711265
chr1:26357024-26357524	CD52	0.494627767585233	6.14176331303427e-31	0.894912508711458	0.878456689711265
chr1:26358948-26359448	CD52	0.476966051305552	1.49640828721292e-28	0.870603303761466	0.878456689711265
chr1:26385314-26385814	CD52	-0.18868562960154	5.69496815737058e-05	0.32902186811324	0.878456689711265
chr1:26431949-26432449	CD52	-0.312612309226433	4.62387258558164e-12	0.981463901602908	0.878456689711265
chr1:26471817-26472317	CD52	-0.284705530297541	4.06947827531335e-10	0.923663144412424	0.878456689711265
chr1:26472951-26473451	CD52	-0.199276411374829	1.9859994956581e-05	0.952257444764649	0.878456689711265
chr1:26496777-26497277	CD52	-0.21226402391843	5.0243030170454e-06	0.637595826034544	0.878456689711265
chr1:26500775-26501275	CD52	-0.275131221324735	1.68909011934015e-09	0.957433463298864	0.878456689711265
chr1:26535227-26535727	CD52	0.287135986614541	2.80974925371983e-10	0.467049029025635	0.878456689711265
chr1:26553836-26554336	CD52	0.540844134583874	6.79372090542362e-38	0.830067243035543	0.878456689711265
chr1:26566280-26566780	CD52	0.402083049601027	7.25433800595294e-20	0.471501761127121	0.878456689711265
chr1:26110876-26111376	CRYBG2	-0.233641432413883	4.27325942665407e-07	0.930722721365203	0.438237088247255
chr1:26111406-26111906	CRYBG2	-0.261232703216064	1.20752333565873e-08	0.970209640051986	0.438237088247255
chr1:26111996-26112496	CRYBG2	0.513990194426167	1.00946308524223e-33	0.950127140193253	0.438237088247255
chr1:26123094-26123594	CRYBG2	-0.344745781314236	1.41092497696103e-14	0.792192650355051	0.438237088247255
chr1:26132423-26132923	CRYBG2	0.32315024700038	7.4773738367733e-13	0.662837392401725	0.438237088247255
chr1:26142098-26142598	CRYBG2	0.235155488465246	3.55358238057833e-07	0.435853534497372	0.438237088247255
chr1:26154725-26155225	CRYBG2	0.567232899269843	2.21329144722521e-42	0.86373584976738	0.438237088247255
chr1:26155290-26155790	CRYBG2	0.514602313631898	8.18748335814456e-34	0.609600497259422	0.438237088247255
chr1:26155952-26156452	CRYBG2	0.528589473374379	6.06863027526047e-36	0.677628976662711	0.438237088247255
chr1:26156675-26157175	CRYBG2	0.443521070764145	2.11857964664828e-24	0.89393870900906	0.438237088247255
chr1:26159573-26160073	CRYBG2	0.261907976436846	1.10045713820797e-08	0.594564050404023	0.438237088247255
chr1:26164124-26164624	CRYBG2	0.305227545294687	1.58735546648232e-11	0.85173193196587	0.438237088247255
chr1:26177171-26177671	CRYBG2	0.845486807118709	1.72889183616632e-134	0.996293157032265	0.438237088247255
chr1:26178092-26178592	CRYBG2	0.195257687004361	2.98243326488974e-05	0.828959710685427	0.438237088247255
chr1:26190272-26190772	CRYBG2	0.663947051652372	6.56022605079853e-63	0.883371946280914	0.438237088247255
chr1:26198003-26198503	CRYBG2	0.218763013800948	2.43999083829268e-06	0.457051100939896	0.438237088247255
chr1:26200579-26201079	CRYBG2	0.450469710395058	3.17229632605539e-25	0.720958354523366	0.438237088247255
chr1:26201150-26201650	CRYBG2	0.535578636329902	4.78868784634603e-37	0.965018553050423	0.438237088247255
chr1:26203874-26204374	CRYBG2	0.394732980498918	3.97886917371028e-19	0.470394228777006	0.438237088247255
chr1:26225189-26225689	CRYBG2	0.611515049746763	6.78102503532092e-51	0.959846301633045	0.438237088247255
chr1:26234422-26234922	CRYBG2	-0.282954438589926	5.30213050853247e-10	0.899621404757869	0.438237088247255
chr1:26237163-26237663	CRYBG2	-0.232370457893677	4.98286822821513e-07	0.737625962969242	0.438237088247255
chr1:26239905-26240405	CRYBG2	-0.197790374602491	2.31048235602086e-05	0.449364299033735	0.438237088247255
chr1:26275487-26275987	CRYBG2	0.208290298576292	7.72593263368244e-06	0.905368141492908	0.438237088247255
chr1:26276175-26276675	CRYBG2	-0.603557245905129	2.88753248919124e-49	0.991793335970315	0.438237088247255
chr1:26278362-26278862	CRYBG2	-0.306578873313615	1.27036042224241e-11	0.949151456932437	0.438237088247255
chr1:26279761-26280261	CRYBG2	-0.396062559048062	2.9345134098462e-19	0.947313103915918	0.438237088247255
chr1:26280346-26280846	CRYBG2	-0.306113133265321	1.37190268654259e-11	0.90772824019137	0.438237088247255
chr1:26284663-26285163	CRYBG2	-0.65116762889491	9.25392799299416e-60	0.94874084119719	0.438237088247255
chr1:26285789-26286289	CRYBG2	0.595796054441395	1.01261466160009e-47	0.823941911058371	0.438237088247255
chr1:26290665-26291165	CRYBG2	0.448406506468119	5.60168070229757e-25	0.641357292196417	0.438237088247255
chr1:26298095-26298595	CRYBG2	-0.295018360883508	8.24073032219834e-11	0.479618014352715	0.438237088247255
chr1:26302955-26303455	CRYBG2	-0.37100044931399	7.25395892856626e-17	0.964677628976663	0.438237088247255
chr1:26306447-26306947	CRYBG2	0.381493805263662	7.66036568880284e-18	0.972720423423933	0.438237088247255
chr1:26315327-26315827	CRYBG2	0.298686905092557	4.59646512448548e-11	0.641276299184419	0.438237088247255
chr1:26316121-26316621	CRYBG2	0.455802970155189	7.16764497390084e-26	0.697044696841273	0.438237088247255
chr1:26317618-26318118	CRYBG2	0.596375675524116	7.79193406595249e-48	0.750978508598444	0.438237088247255
chr1:26319507-26320007	CRYBG2	0.557818472867849	9.83811379236534e-41	0.9307528582999	0.438237088247255
chr1:26320760-26321260	CRYBG2	0.186962023106438	6.72307496975228e-05	0.634318434386242	0.438237088247255
chr1:26331533-26332033	CRYBG2	-0.328143828940426	3.07028421189379e-13	0.38907159405549	0.438237088247255
chr1:26336244-26336744	CRYBG2	0.805941837122169	1.35222606873631e-112	0.993997099320035	0.438237088247255
chr1:26337017-26337517	CRYBG2	0.234508452741591	3.84579833722337e-07	0.50713680284794	0.438237088247255
chr1:26351886-26352386	CRYBG2	-0.206490233476465	9.36109570063177e-06	0.470390461660168	0.438237088247255
chr1:26353986-26354486	CRYBG2	0.272260108214743	2.56130730537379e-09	0.735872370081558	0.438237088247255
chr1:26357024-26357524	CRYBG2	0.360325512169927	6.56440893974303e-16	0.894912508711458	0.438237088247255
chr1:26358948-26359448	CRYBG2	0.299319843887667	4.15178004741195e-11	0.870603303761466	0.438237088247255
chr1:26360183-26360683	CRYBG2	0.64396632319097	4.72238712999695e-58	0.893667476596787	0.438237088247255
chr1:26371977-26372477	CRYBG2	-0.287692631298441	2.57994321211177e-10	0.540215855794767	0.438237088247255
chr1:26377961-26378461	CRYBG2	-0.754479339345116	1.15912786700933e-90	0.984720574108606	0.438237088247255
chr1:26385958-26386458	CRYBG2	0.246119987761424	8.99296573721051e-08	0.712631142754893	0.438237088247255
chr1:26387323-26387823	CRYBG2	-0.199183111508144	2.00509761321392e-05	0.648286903618316	0.438237088247255
chr1:26388742-26389242	CRYBG2	-0.246935836064314	8.09676079629748e-08	0.563760336026822	0.438237088247255
chr1:26396205-26396705	CRYBG2	0.51886834094738	1.87916468460781e-34	0.792448814299975	0.438237088247255
chr1:26409222-26409722	CRYBG2	0.735652798018236	5.95968564977115e-84	0.884204479101919	0.438237088247255
chr1:26410047-26410547	CRYBG2	0.741571088589614	5.33888141425506e-86	0.989312689533066	0.438237088247255
chr1:26411647-26412147	CRYBG2	0.639488787997047	5.16741090496066e-57	0.838149592209602	0.438237088247255
chr1:26412446-26412946	CRYBG2	0.762341180076198	1.20068483853588e-93	0.954274735830932	0.438237088247255
chr1:26416951-26417451	CRYBG2	0.644242311628117	4.07105047973595e-58	0.947654027989678	0.438237088247255
chr1:26418875-26419375	CRYBG2	0.699401232504991	1.59252256831799e-72	0.997453429018101	0.438237088247255
chr1:26431434-26431934	CRYBG2	0.44088587769485	4.30221933688764e-24	0.667502966604509	0.438237088247255
chr1:26447398-26447898	CRYBG2	0.671660694650746	6.91501917803532e-65	0.734830762276092	0.438237088247255
chr1:26470252-26470752	CRYBG2	0.539150743397383	1.27743859627421e-37	0.861302292290595	0.438237088247255
chr1:26472951-26473451	CRYBG2	-0.332257612148257	1.45712766113728e-13	0.952257444764649	0.438237088247255
chr1:26482880-26483380	CRYBG2	-0.198884940296908	2.06689486100343e-05	0.63429583168522	0.438237088247255
chr1:26483912-26484412	CRYBG2	-0.273153513564811	2.25111652260367e-09	0.394451036898909	0.438237088247255
chr1:26487707-26488207	CRYBG2	0.387176647113926	2.18811871693246e-18	0.365600572601759	0.438237088247255
chr1:26496777-26497277	CRYBG2	-0.337308991113298	5.73961342360375e-14	0.637595826034544	0.438237088247255
chr1:26501390-26501890	CRYBG2	0.264596156478875	7.58266101278502e-09	0.750415324631293	0.438237088247255
chr1:26508214-26508714	CRYBG2	0.386576155180067	2.50100949091504e-18	0.44220677704319	0.438237088247255
chr1:26530202-26530702	CRYBG2	0.363632423628538	3.3485922274495e-16	0.724499444350266	0.438237088247255
chr1:26531085-26531585	CRYBG2	0.746727630731458	7.92754334461394e-88	0.977148669265977	0.438237088247255
chr1:26545556-26546056	CRYBG2	0.291675956773729	1.39269775309787e-10	0.575086172797649	0.438237088247255
chr1:26570200-26570700	CRYBG2	-0.435706427479845	1.69990553554464e-23	0.76171667514268	0.438237088247255
chr1:26574632-26575132	CRYBG2	-0.442758999028346	2.60125755939241e-24	0.719611610254092	0.438237088247255
chr1:26582709-26583209	CRYBG2	-0.449802792557696	3.81308204669034e-25	0.769081388559266	0.438237088247255
chr1:26584062-26584562	CRYBG2	0.539625448385553	1.07051528232992e-37	0.635150967207248	0.438237088247255
chr1:26595990-26596490	CRYBG2	0.307878163742476	1.02415456159484e-11	0.338096852573883	0.438237088247255
chr1:26596767-26597267	CRYBG2	0.374525446855939	3.4412284402258e-17	0.599350172345595	0.438237088247255
chr1:26597494-26597994	CRYBG2	-0.210883986343614	5.83987078264234e-06	0.676301067977623	0.438237088247255
chr1:26602294-26602794	CRYBG2	-0.189864106930098	5.08015519461033e-05	0.582740954210695	0.438237088247255
chr1:26164124-26164624	LIN28A	0.472507101071406	5.6974212001609e-28	0.85173193196587	0.992476616510777
chr1:26177171-26177671	LIN28A	0.824764378062641	2.48967120655745e-122	0.996293157032265	0.992476616510777
chr1:26190272-26190772	LIN28A	0.75455130899393	1.08957511099342e-90	0.883371946280914	0.992476616510777
chr1:26200579-26201079	LIN28A	0.250587485755697	5.03707655270574e-08	0.720958354523366	0.992476616510777
chr1:26201150-26201650	LIN28A	0.400491628866347	1.05244557383963e-19	0.965018553050423	0.992476616510777
chr1:26203874-26204374	LIN28A	0.502074125161825	5.48457880213217e-32	0.470394228777006	0.992476616510777
chr1:26219274-26219774	LIN28A	-0.184394619629863	8.58257724377557e-05	0.594631858507092	0.992476616510777
chr1:26225189-26225689	LIN28A	0.749751654287964	6.39195382985651e-89	0.959846301633045	0.992476616510777
chr1:26237163-26237663	LIN28A	-0.191114157543233	4.49690013488241e-05	0.737625962969242	0.992476616510777
chr1:26276175-26276675	LIN28A	-0.618883685654033	1.90273730739367e-52	0.991793335970315	0.992476616510777
chr1:26278362-26278862	LIN28A	-0.451305665248955	2.51621346460183e-25	0.949151456932437	0.992476616510777
chr1:26279761-26280261	LIN28A	-0.354667805455261	2.04158977038473e-15	0.947313103915918	0.992476616510777
chr1:26280346-26280846	LIN28A	-0.369245483120584	1.04818597502389e-16	0.90772824019137	0.992476616510777
chr1:26284663-26285163	LIN28A	-0.581980119337041	4.50924203756952e-45	0.94874084119719	0.992476616510777
chr1:26285789-26286289	LIN28A	0.622521244561545	3.14981965361907e-53	0.823941911058371	0.992476616510777
chr1:26286881-26287381	LIN28A	-0.251307054788798	4.58281472960811e-08	0.6773031210563	0.992476616510777
chr1:26290665-26291165	LIN28A	0.487862925514077	5.23857224437596e-30	0.641357292196417	0.992476616510777
chr1:26298095-26298595	LIN28A	-0.218430547238682	2.53324773096741e-06	0.479618014352715	0.992476616510777
chr1:26302955-26303455	LIN28A	-0.463419139555531	8.17573147406158e-27	0.964677628976663	0.992476616510777
chr1:26306447-26306947	LIN28A	0.37386158742463	3.9628651472072e-17	0.972720423423933	0.992476616510777
chr1:26316121-26316621	LIN28A	0.245068983957496	1.02908339245157e-07	0.697044696841273	0.992476616510777
chr1:26317618-26318118	LIN28A	0.552911906432009	6.76449048411495e-40	0.750978508598444	0.992476616510777
chr1:26319507-26320007	LIN28A	0.224911813726202	1.20533769191674e-06	0.9307528582999	0.992476616510777
chr1:26331533-26332033	LIN28A	-0.260179861535604	1.39480346647179e-08	0.38907159405549	0.992476616510777
chr1:26336244-26336744	LIN28A	0.756361097207047	2.29460298869777e-91	0.993997099320035	0.992476616510777
chr1:26337017-26337517	LIN28A	0.284762174449302	4.03465441826689e-10	0.50713680284794	0.992476616510777
chr1:26349158-26349658	LIN28A	-0.220120745124641	2.0918722795494e-06	0.663717014183195	0.992476616510777
chr1:26351886-26352386	LIN28A	-0.223661298044494	1.39354091595239e-06	0.470390461660168	0.992476616510777
chr1:26360183-26360683	LIN28A	0.809507908786363	2.34164036867823e-114	0.893667476596787	0.992476616510777
chr1:26371977-26372477	LIN28A	-0.277876950296143	1.12955676881251e-09	0.540215855794767	0.992476616510777
chr1:26377961-26378461	LIN28A	-0.727449727605854	3.32990693034071e-81	0.984720574108606	0.992476616510777
chr1:26385958-26386458	LIN28A	0.29570751503972	7.39104628876412e-11	0.712631142754893	0.992476616510777
chr1:26387323-26387823	LIN28A	-0.263120703747751	9.30676621896341e-09	0.648286903618316	0.992476616510777
chr1:26388742-26389242	LIN28A	-0.231769013756664	5.35689770372302e-07	0.563760336026822	0.992476616510777
chr1:26396205-26396705	LIN28A	0.45250799892946	1.80201174897338e-25	0.792448814299975	0.992476616510777
chr1:26408475-26408975	LIN28A	0.318790667857786	1.6035709776449e-12	0.855651617034902	0.992476616510777
chr1:26409222-26409722	LIN28A	0.844599068378448	6.18233351983334e-134	0.884204479101919	0.992476616510777
chr1:26410047-26410547	LIN28A	0.902175646132732	7.31827507673056e-180	0.989312689533066	0.992476616510777
chr1:26411647-26412147	LIN28A	0.831968657968515	2.27123594299823e-126	0.838149592209602	0.992476616510777
chr1:26412446-26412946	LIN28A	0.893155944323293	5.8284700682742e-171	0.954274735830932	0.992476616510777
chr1:26416951-26417451	LIN28A	0.759257444629654	1.83089452696725e-92	0.947654027989678	0.992476616510777
chr1:26418875-26419375	LIN28A	0.945206258182862	4.08174267903341e-239	0.997453429018101	0.992476616510777
chr1:26431434-26431934	LIN28A	0.47801788065837	1.08829031963415e-28	0.667502966604509	0.992476616510777
chr1:26447398-26447898	LIN28A	0.76753063024806	1.10930516692963e-95	0.734830762276092	0.992476616510777
chr1:26470252-26470752	LIN28A	0.661144487384578	3.31893587320829e-62	0.861302292290595	0.992476616510777
chr1:26472951-26473451	LIN28A	-0.184585923054169	8.42876296558438e-05	0.952257444764649	0.992476616510777
chr1:26483912-26484412	LIN28A	-0.215029167707824	3.70561127441891e-06	0.394451036898909	0.992476616510777
chr1:26487707-26488207	LIN28A	0.447751083287347	6.70485461527315e-25	0.365600572601759	0.992476616510777
chr1:26496777-26497277	LIN28A	-0.250509178467705	5.08892902536353e-08	0.637595826034544	0.992476616510777
chr1:26500124-26500624	LIN28A	0.260042976257949	1.421099745434e-08	0.944184513382683	0.992476616510777
chr1:26501390-26501890	LIN28A	0.341940476933621	2.40594521644205e-14	0.750415324631293	0.992476616510777
chr1:26508214-26508714	LIN28A	0.339438710807801	3.85635383401071e-14	0.44220677704319	0.992476616510777
chr1:26529490-26529990	LIN28A	0.347888003299315	7.70989064043836e-15	0.95219152022	0.992476616510777
chr1:26530202-26530702	LIN28A	0.388690032210495	1.56040792636236e-18	0.724499444350266	0.992476616510777
chr1:26531085-26531585	LIN28A	0.717336306638093	5.96586482970157e-78	0.977148669265977	0.992476616510777
chr1:26538622-26539122	LIN28A	0.207835104487069	8.11202886435728e-06	0.682720235068091	0.992476616510777
chr1:26541762-26542262	LIN28A	0.217902204373931	2.68841739676592e-06	0.83798195551035	0.992476616510777
chr1:26545556-26546056	LIN28A	0.253184032397138	3.57696667539555e-08	0.575086172797649	0.992476616510777
chr1:26553836-26554336	LIN28A	-0.226315835488621	1.02308464160751e-06	0.830067243035543	0.992476616510777
chr1:26570200-26570700	LIN28A	-0.342680492911348	2.09107109249565e-14	0.76171667514268	0.992476616510777
chr1:26574632-26575132	LIN28A	-0.344466232889419	1.48845296501245e-14	0.719611610254092	0.992476616510777
chr1:26582709-26583209	LIN28A	-0.344014234482239	1.62258445355881e-14	0.769081388559266	0.992476616510777
chr1:26584062-26584562	LIN28A	0.614626293504847	1.51702538046238e-51	0.635150967207248	0.992476616510777
chr1:26276175-26276675	DHDDS	0.206110276292496	9.74648394995571e-06	0.991793335970315	0.476108174054494
chr1:26281935-26282435	DHDDS	-0.225213398045958	1.16367838963219e-06	0.931007138686406	0.476108174054494
chr1:26535227-26535727	DHDDS	0.218158517344859	2.6119395743588e-06	0.467049029025635	0.476108174054494
chr1:26662773-26663273	DHDDS	0.252597833203438	3.86533674148753e-08	0.376071273850558	0.476108174054494
chr1:26225189-26225689	HMGN2	-0.218823858662321	2.42324378885177e-06	0.959846301633045	0.96131557543717
chr1:26233874-26234374	HMGN2	0.289454808285181	1.96670007021889e-10	0.987724849786216	0.96131557543717
chr1:26234422-26234922	HMGN2	0.359881175863435	7.18197050414018e-16	0.899621404757869	0.96131557543717
chr1:26275487-26275987	HMGN2	-0.205357222955777	1.05556488199024e-05	0.905368141492908	0.96131557543717
chr1:26276175-26276675	HMGN2	0.23603140771451	3.19252281607717e-07	0.991793335970315	0.96131557543717
chr1:26284663-26285163	HMGN2	0.313847513971092	3.7496405474197e-12	0.94874084119719	0.96131557543717
chr1:26285789-26286289	HMGN2	-0.213125380497359	4.57170912077463e-06	0.823941911058371	0.96131557543717
chr1:26298095-26298595	HMGN2	0.339056126522643	4.1426097494748e-14	0.479618014352715	0.96131557543717
chr1:26300490-26300990	HMGN2	-0.290113454348836	1.77587081074209e-10	0.596392985628449	0.96131557543717
chr1:26315327-26315827	HMGN2	-0.291787587310105	1.3686868323053e-10	0.641276299184419	0.96131557543717
chr1:26316121-26316621	HMGN2	-0.31807692885106	1.81457356437798e-12	0.697044696841273	0.96131557543717
chr1:26317618-26318118	HMGN2	-0.224964212386529	1.19801325233224e-06	0.750978508598444	0.96131557543717
chr1:26319507-26320007	HMGN2	-0.414136552927088	4.04251916335889e-21	0.9307528582999	0.96131557543717
chr1:26320760-26321260	HMGN2	-0.193489067113454	3.55813355005922e-05	0.634318434386242	0.96131557543717
chr1:26331533-26332033	HMGN2	0.361139964711879	5.56567936467964e-16	0.38907159405549	0.96131557543717
chr1:26336244-26336744	HMGN2	-0.317432773418128	2.02831414694428e-12	0.993997099320035	0.96131557543717
chr1:26353986-26354486	HMGN2	-0.213352936210484	4.45894006302354e-06	0.735872370081558	0.96131557543717
chr1:26357024-26357524	HMGN2	-0.253408573504018	3.47203212740105e-08	0.894912508711458	0.96131557543717
chr1:26358948-26359448	HMGN2	-0.381886653878132	7.03071436412242e-18	0.870603303761466	0.96131557543717
chr1:26360183-26360683	HMGN2	-0.189145703693331	5.44683065865753e-05	0.893667476596787	0.96131557543717
chr1:26377961-26378461	HMGN2	0.283054709831627	5.22225933170876e-10	0.984720574108606	0.96131557543717
chr1:26385314-26385814	HMGN2	-0.189097301514811	5.47249545056249e-05	0.32902186811324	0.96131557543717
chr1:26385958-26386458	HMGN2	-0.217416306199305	2.83916401610049e-06	0.712631142754893	0.96131557543717
chr1:26396205-26396705	HMGN2	-0.229126424084471	7.34509422418068e-07	0.792448814299975	0.96131557543717
chr1:26409222-26409722	HMGN2	-0.211919647978256	5.21704740603316e-06	0.884204479101919	0.96131557543717
chr1:26412446-26412946	HMGN2	-0.206645641788933	9.20800686685523e-06	0.954274735830932	0.96131557543717
chr1:26416951-26417451	HMGN2	-0.205091931309369	1.08548954317024e-05	0.947654027989678	0.96131557543717
chr1:26431949-26432449	HMGN2	0.33138804662316	1.70707536088301e-13	0.981463901602908	0.96131557543717
chr1:26447398-26447898	HMGN2	-0.220768479400137	1.94292809982082e-06	0.734830762276092	0.96131557543717
chr1:26472389-26472889	HMGN2	0.200458479576923	1.75927378695251e-05	0.939010378406886	0.96131557543717
chr1:26472951-26473451	HMGN2	0.344606611177346	1.44900718776466e-14	0.952257444764649	0.96131557543717
chr1:26482880-26483380	HMGN2	0.291664645502036	1.39514395072763e-10	0.63429583168522	0.96131557543717
chr1:26483912-26484412	HMGN2	0.19679255564692	2.55590606247901e-05	0.394451036898909	0.96131557543717
chr1:26496777-26497277	HMGN2	0.215797527875586	3.40275290931476e-06	0.637595826034544	0.96131557543717
chr1:26500124-26500624	HMGN2	0.202095689390151	1.48520322205539e-05	0.944184513382683	0.96131557543717
chr1:26500775-26501275	HMGN2	0.311574118402122	5.51211845608803e-12	0.957433463298864	0.96131557543717
chr1:26508214-26508714	HMGN2	-0.220253907219156	2.06029208941429e-06	0.44220677704319	0.96131557543717
chr1:26524163-26524663	HMGN2	-0.20175997917189	1.5376753167831e-05	0.412941929893956	0.96131557543717
chr1:26531085-26531585	HMGN2	-0.301824850320552	2.76847601215098e-11	0.977148669265977	0.96131557543717
chr1:26553836-26554336	HMGN2	-0.184869252687737	8.20588644716349e-05	0.830067243035543	0.96131557543717
chr1:26566280-26566780	HMGN2	-0.187109754521305	6.62859731584922e-05	0.471501761127121	0.96131557543717
chr1:26570200-26570700	HMGN2	0.215552463033515	3.49665455272885e-06	0.76171667514268	0.96131557543717
chr1:26574632-26575132	HMGN2	0.328033502481818	3.13227127099155e-13	0.719611610254092	0.96131557543717
chr1:26580777-26581277	HMGN2	-0.363850454849794	3.20219034882365e-16	0.790423989000019	0.96131557543717
chr1:26582709-26583209	HMGN2	0.183242823740595	9.56425349382026e-05	0.769081388559266	0.96131557543717
chr1:26596767-26597267	HMGN2	-0.288775472549113	2.18423284821923e-10	0.599350172345595	0.96131557543717
chr1:26602294-26602794	HMGN2	0.196997453205679	2.50350594271051e-05	0.582740954210695	0.96131557543717
chr1:26620351-26620851	HMGN2	0.42007235197156	9.33402085609989e-22	0.986824508862142	0.96131557543717
chr1:26621243-26621743	HMGN2	0.268019618830132	4.68914471890357e-09	0.955045111224125	0.96131557543717
chr1:26636419-26636919	HMGN2	-0.199458661015717	1.94930011277164e-05	0.67940140513458	0.96131557543717
chr1:26662773-26663273	HMGN2	0.223490654357872	1.42126950840065e-06	0.376071273850558	0.96131557543717
chr1:26666811-26667311	HMGN2	0.200211865643865	1.80443256209673e-05	0.289631010905803	0.96131557543717
chr1:26692919-26693419	HMGN2	0.189115007581731	5.46304351096062e-05	0.972268369403477	0.96131557543717
chr1:26695404-26695904	HMGN2	0.390036053197304	1.15411018677364e-18	0.968230020154075	0.96131557543717
chr1:26695968-26696468	HMGN2	0.228138262692744	8.25670786899035e-07	0.866747659678665	0.96131557543717
chr1:26698028-26698528	HMGN2	0.446161283446228	1.03522324832686e-24	0.942557118909043	0.96131557543717
chr1:26701176-26701676	HMGN2	0.204052876359864	1.21093170408297e-05	0.510546043585542	0.96131557543717
chr1:26279761-26280261	RPS6KA1	-0.455880959534717	7.01212834360964e-26	0.947313103915918	0.710858072387149
chr1:26280346-26280846	RPS6KA1	-0.339483250036656	3.82438208692823e-14	0.90772824019137	0.710858072387149
chr1:26284663-26285163	RPS6KA1	-0.674177537871134	1.5209457373875e-65	0.94874084119719	0.710858072387149
chr1:26285789-26286289	RPS6KA1	0.497344590033357	2.56015985929422e-31	0.823941911058371	0.710858072387149
chr1:26286881-26287381	RPS6KA1	-0.242276906603948	1.4675077793788e-07	0.6773031210563	0.710858072387149
chr1:26290665-26291165	RPS6KA1	0.382557634676512	6.07019633517743e-18	0.641357292196417	0.710858072387149
chr1:26298095-26298595	RPS6KA1	-0.242018698849075	1.51603360434244e-07	0.479618014352715	0.710858072387149
chr1:26302955-26303455	RPS6KA1	-0.481552995578233	3.70140515728273e-29	0.964677628976663	0.710858072387149
chr1:26306447-26306947	RPS6KA1	0.425278704459907	2.51801069078018e-22	0.972720423423933	0.710858072387149
chr1:26315327-26315827	RPS6KA1	0.276431164654638	1.39698967497441e-09	0.641276299184419	0.710858072387149
chr1:26316121-26316621	RPS6KA1	0.519341456695177	1.59370108880578e-34	0.697044696841273	0.710858072387149
chr1:26317618-26318118	RPS6KA1	0.494725853515775	5.95173922717722e-31	0.750978508598444	0.710858072387149
chr1:26319507-26320007	RPS6KA1	0.614653796402827	1.49694627308676e-51	0.9307528582999	0.710858072387149
chr1:26331533-26332033	RPS6KA1	-0.299398037740731	4.1000636709648e-11	0.38907159405549	0.710858072387149
chr1:26336244-26336744	RPS6KA1	0.757261626067544	1.05104940710472e-91	0.993997099320035	0.710858072387149
chr1:26351886-26352386	RPS6KA1	-0.293922254873064	9.79560138029024e-11	0.470390461660168	0.710858072387149
chr1:26357024-26357524	RPS6KA1	0.30710221276619	1.16500200916783e-11	0.894912508711458	0.710858072387149
chr1:26358948-26359448	RPS6KA1	0.305463042614537	1.52693756293496e-11	0.870603303761466	0.710858072387149
chr1:26360183-26360683	RPS6KA1	0.567274533522501	2.17597301384871e-42	0.893667476596787	0.710858072387149
chr1:26371977-26372477	RPS6KA1	-0.296331748522573	6.693552478883e-11	0.540215855794767	0.710858072387149
chr1:26377961-26378461	RPS6KA1	-0.759458584693123	1.53312958401541e-92	0.984720574108606	0.710858072387149
chr1:26385958-26386458	RPS6KA1	0.195192366631807	3.00210406048662e-05	0.712631142754893	0.710858072387149
chr1:26387323-26387823	RPS6KA1	-0.241829926909622	1.55256709192795e-07	0.648286903618316	0.710858072387149
chr1:26388742-26389242	RPS6KA1	-0.256120673768521	2.41749899350422e-08	0.563760336026822	0.710858072387149
chr1:26396205-26396705	RPS6KA1	0.586127587645099	7.45709392931946e-46	0.792448814299975	0.710858072387149
chr1:26409222-26409722	RPS6KA1	0.669726764470085	2.19395821766418e-64	0.884204479101919	0.710858072387149
chr1:26410047-26410547	RPS6KA1	0.662269468285881	1.73602625039548e-62	0.989312689533066	0.710858072387149
chr1:26411647-26412147	RPS6KA1	0.545341156638516	1.2464147641978e-38	0.838149592209602	0.710858072387149
chr1:26412446-26412946	RPS6KA1	0.72186386360864	2.1728436785229e-79	0.954274735830932	0.710858072387149
chr1:26416951-26417451	RPS6KA1	0.563787673861947	8.99885025657977e-42	0.947654027989678	0.710858072387149
chr1:26418875-26419375	RPS6KA1	0.587195114073074	4.67371999040061e-46	0.997453429018101	0.710858072387149
chr1:26431434-26431934	RPS6KA1	0.41083493024589	9.0241361774444e-21	0.667502966604509	0.710858072387149
chr1:26447398-26447898	RPS6KA1	0.696328675186386	1.23489407021899e-71	0.734830762276092	0.710858072387149
chr1:26470252-26470752	RPS6KA1	0.493135654768219	9.89871520146145e-31	0.861302292290595	0.710858072387149
chr1:26472389-26472889	RPS6KA1	-0.189869451211701	5.07752392689997e-05	0.939010378406886	0.710858072387149
chr1:26472951-26473451	RPS6KA1	-0.32502603087273	5.36375692093446e-13	0.952257444764649	0.710858072387149
chr1:26482880-26483380	RPS6KA1	-0.262980157337541	9.49014653015198e-09	0.63429583168522	0.710858072387149
chr1:26483912-26484412	RPS6KA1	-0.275470276915215	1.60756599723483e-09	0.394451036898909	0.710858072387149
chr1:26487707-26488207	RPS6KA1	0.412750088434169	5.67033475262852e-21	0.365600572601759	0.710858072387149
chr1:26496777-26497277	RPS6KA1	-0.309129673864406	8.31176009071453e-12	0.637595826034544	0.710858072387149
chr1:26501390-26501890	RPS6KA1	0.18806553845511	6.046261225301e-05	0.750415324631293	0.710858072387149
chr1:26508214-26508714	RPS6KA1	0.486367003107267	8.35992501357731e-30	0.44220677704319	0.710858072387149
chr1:26530202-26530702	RPS6KA1	0.312245736776581	4.92071511309429e-12	0.724499444350266	0.710858072387149
chr1:26531085-26531585	RPS6KA1	0.776880031962784	1.73986919847676e-99	0.977148669265977	0.710858072387149
chr1:26545556-26546056	RPS6KA1	0.431586339078456	4.98936574666472e-23	0.575086172797649	0.710858072387149
chr1:26570200-26570700	RPS6KA1	-0.382646085280877	5.95344237708265e-18	0.76171667514268	0.710858072387149
chr1:26574632-26575132	RPS6KA1	-0.401727545685519	7.88438425573384e-20	0.719611610254092	0.710858072387149
chr1:26582709-26583209	RPS6KA1	-0.414155696223195	4.0237181375091e-21	0.769081388559266	0.710858072387149
chr1:26584062-26584562	RPS6KA1	0.474166852310196	3.4712343284486e-28	0.635150967207248	0.710858072387149
chr1:26596767-26597267	RPS6KA1	0.445808775828064	1.1394873649248e-24	0.599350172345595	0.710858072387149
chr1:26597494-26597994	RPS6KA1	-0.238106321078634	2.47194910801527e-07	0.676301067977623	0.710858072387149
chr1:26602294-26602794	RPS6KA1	-0.186904273288718	6.76011455104e-05	0.582740954210695	0.710858072387149
chr1:26620351-26620851	RPS6KA1	-0.364363695216713	2.88232560898072e-16	0.986824508862142	0.710858072387149
chr1:26636419-26636919	RPS6KA1	0.276939440529589	1.29674573513033e-09	0.67940140513458	0.710858072387149
chr1:26662773-26663273	RPS6KA1	-0.279093889398882	9.43637450053628e-10	0.376071273850558	0.710858072387149
chr1:26666811-26667311	RPS6KA1	-0.184283548531369	8.67289246562804e-05	0.289631010905803	0.710858072387149
chr1:26692327-26692827	RPS6KA1	-0.23978363876787	2.0067346971247e-07	0.924653896140589	0.710858072387149
chr1:26692919-26693419	RPS6KA1	-0.236369842266489	3.0624214821554e-07	0.972268369403477	0.710858072387149
chr1:26695404-26695904	RPS6KA1	-0.346726703921288	9.64766307775967e-15	0.968230020154075	0.710858072387149
chr1:26698028-26698528	RPS6KA1	-0.531349617287335	2.24111374333638e-36	0.942557118909043	0.710858072387149
chr1:26701176-26701676	RPS6KA1	-0.259383578346622	1.55491031287827e-08	0.510546043585542	0.710858072387149
chr1:26705701-26706201	RPS6KA1	-0.463810395297699	7.30180653961183e-27	0.830568269574881	0.710858072387149
chr1:26706277-26706777	RPS6KA1	-0.231899065500234	5.27388481329438e-07	0.420417773257238	0.710858072387149
chr1:26722355-26722855	RPS6KA1	-0.249205321326552	6.03340946419558e-08	0.584713039874932	0.710858072387149
chr1:26723523-26724023	RPS6KA1	-0.606804668340423	6.32299017067152e-50	0.985841291367652	0.710858072387149
chr1:26724883-26725383	RPS6KA1	0.272806328475824	2.36707191148193e-09	0.798204968827108	0.710858072387149
chr1:26725885-26726385	RPS6KA1	-0.207885169796569	8.06864412138112e-06	0.463425062628317	0.710858072387149
chr1:26730576-26731076	RPS6KA1	-0.297434405662518	5.6155196548171e-11	0.470315119323426	0.710858072387149
chr1:26733917-26734417	RPS6KA1	-0.260609572758604	1.31523962176508e-08	0.464110677892675	0.710858072387149
chr1:26744555-26745055	RPS6KA1	-0.324543854137458	5.84305633915666e-13	0.71070614605112	0.710858072387149
chr1:26745150-26745650	RPS6KA1	-0.374815706352742	3.23548693537688e-17	0.4552353506244	0.710858072387149
chr1:26750371-26750871	RPS6KA1	-0.191762242591529	4.2195483448123e-05	0.541935544630917	0.710858072387149
chr1:26752479-26752979	RPS6KA1	-0.245135819051667	1.02031708474109e-07	0.705633723229926	0.710858072387149
chr1:26753299-26753799	RPS6KA1	-0.198731256548463	2.09955905934498e-05	0.380829142415852	0.710858072387149
chr1:26754008-26754508	RPS6KA1	-0.340001986956186	3.46889313018394e-14	0.802514550488783	0.710858072387149
chr1:26768622-26769122	RPS6KA1	-0.433562497916623	2.98315335015511e-23	0.668489951215837	0.710858072387149
chr1:26771545-26772045	RPS6KA1	-0.793317081170553	1.22388398046326e-106	0.999542295304289	0.710858072387149
chr1:26772690-26773190	RPS6KA1	-0.466825568905367	3.04134775665418e-27	0.947503343316193	0.710858072387149
chr1:26447398-26447898	ARID1A	0.387602656293783	1.99004622307354e-18	0.734830762276092	0.730734038226922
chr1:26470252-26470752	ARID1A	0.37212957881645	5.71880913604311e-17	0.861302292290595	0.730734038226922
chr1:26472951-26473451	ARID1A	-0.234082653470786	4.05030590993297e-07	0.952257444764649	0.730734038226922
chr1:26482880-26483380	ARID1A	-0.201570033321541	1.56832386684504e-05	0.63429583168522	0.730734038226922
chr1:26487707-26488207	ARID1A	0.218451197240875	2.52740083891091e-06	0.365600572601759	0.730734038226922
chr1:26496777-26497277	ARID1A	-0.395732673712778	3.16490395772346e-19	0.637595826034544	0.730734038226922
chr1:26500775-26501275	ARID1A	-0.249200511065426	6.0371681721754e-08	0.957433463298864	0.730734038226922
chr1:26501390-26501890	ARID1A	0.237360788316129	2.71067083438657e-07	0.750415324631293	0.730734038226922
chr1:26529490-26529990	ARID1A	0.271297148672718	2.94078403467705e-09	0.95219152022	0.730734038226922
chr1:26530202-26530702	ARID1A	0.258183003484701	1.8305505037319e-08	0.724499444350266	0.730734038226922
chr1:26531085-26531585	ARID1A	0.374078075125414	3.7851308710052e-17	0.977148669265977	0.730734038226922
chr1:26538622-26539122	ARID1A	0.191027624291852	4.53500493562862e-05	0.682720235068091	0.730734038226922
chr1:26570200-26570700	ARID1A	-0.373610012841665	4.17994181391466e-17	0.76171667514268	0.730734038226922
chr1:26574632-26575132	ARID1A	-0.419813144721251	9.95675521891247e-22	0.719611610254092	0.730734038226922
chr1:26580777-26581277	ARID1A	-0.263641158664391	8.65908902766508e-09	0.790423989000019	0.730734038226922
chr1:26582709-26583209	ARID1A	-0.255490103941974	2.63085836960426e-08	0.769081388559266	0.730734038226922
chr1:26584062-26584562	ARID1A	0.434081816571986	2.60422586952147e-23	0.635150967207248	0.730734038226922
chr1:26677425-26677925	ARID1A	0.237630163550155	2.62204421114296e-07	0.845069785839408	0.730734038226922
chr1:26695404-26695904	ARID1A	-0.277150423769722	1.25710494883853e-09	0.968230020154075	0.730734038226922
chr1:26698028-26698528	ARID1A	-0.305818220760833	1.44023271530642e-11	0.942557118909043	0.730734038226922
chr1:26705701-26706201	ARID1A	-0.30887937250633	8.66725529950932e-12	0.830568269574881	0.730734038226922
chr1:26723523-26724023	ARID1A	-0.438647566589891	7.8141556319095e-24	0.985841291367652	0.730734038226922
chr1:26724883-26725383	ARID1A	0.549027748391563	3.04234668172142e-39	0.798204968827108	0.730734038226922
chr1:26730576-26731076	ARID1A	-0.405028059982619	3.62155898778126e-20	0.470315119323426	0.730734038226922
chr1:26744555-26745055	ARID1A	-0.259704432475701	1.48822681711424e-08	0.71070614605112	0.730734038226922
chr1:26745150-26745650	ARID1A	-0.277910820143319	1.12397479809636e-09	0.4552353506244	0.730734038226922
chr1:26771545-26772045	ARID1A	-0.489620423878422	3.01706023549851e-30	0.999542295304289	0.730734038226922
chr1:26772690-26773190	ARID1A	-0.398763717225049	1.5732280880423e-19	0.947503343316193	0.730734038226922
chr1:26783871-26784371	ARID1A	-0.223331484071835	1.4476220115919e-06	0.886948823717768	0.730734038226922
chr1:26786780-26787280	ARID1A	-0.268305836956786	4.50264927277209e-09	0.87327418959899	0.730734038226922
chr1:26799396-26799896	ARID1A	-0.487358893091382	6.13454677537741e-30	0.923207323275131	0.730734038226922
chr1:26809947-26810447	ARID1A	0.232662671945195	4.81033533988748e-07	0.767700740238458	0.730734038226922
chr1:26822928-26823428	ARID1A	0.308298521313648	9.54882600248562e-12	0.407699986815091	0.730734038226922
chr1:26825315-26825815	ARID1A	-0.191548441824408	4.30913301977334e-05	0.520491232035562	0.730734038226922
chr1:26827651-26828151	ARID1A	-0.187236951506498	6.54818267293893e-05	0.475116309732346	0.730734038226922
chr1:26849202-26849702	ARID1A	-0.427294091549417	1.50626493993516e-22	0.959177638394455	0.730734038226922
chr1:26856511-26857011	ARID1A	0.21485052813425	3.779654101667e-06	0.447311220357499	0.730734038226922
chr1:26862756-26863256	ARID1A	0.439494678486473	6.23739380679559e-24	0.987835979732911	0.730734038226922
chr1:26864941-26865441	ARID1A	-0.29655696420213	6.45813340561777e-11	0.998231338644968	0.730734038226922
chr1:26865455-26865955	ARID1A	-0.288030854505663	2.44921697377265e-10	0.892382889755326	0.730734038226922
chr1:26887078-26887578	ARID1A	-0.203122188207031	1.33478884009913e-05	0.692345218586955	0.730734038226922
chr1:26907513-26908013	ARID1A	-0.289621703384413	1.91647407217524e-10	0.900960614793468	0.730734038226922
chr1:26921404-26921904	ARID1A	-0.328395266281933	2.93447237234015e-13	0.989583921945339	0.730734038226922
chr1:26940336-26940836	ARID1A	-0.239797287190239	2.00328730596026e-07	0.862261023525645	0.730734038226922
chr1:26545556-26546056	PIGV	-0.221477144123503	1.79163854552972e-06	0.575086172797649	0.408092720618137
chr1:26555599-26556099	PIGV	-0.183478631266911	9.35533334010617e-05	0.313964702115236	0.408092720618137
chr1:26570200-26570700	PIGV	0.351852222436772	3.55914820444165e-15	0.76171667514268	0.408092720618137
chr1:26574632-26575132	PIGV	0.437930865685091	9.45014830326847e-24	0.719611610254092	0.408092720618137
chr1:26582709-26583209	PIGV	0.193419730218071	3.58278625364645e-05	0.769081388559266	0.408092720618137
chr1:26596767-26597267	PIGV	-0.210482290991322	6.09965026768921e-06	0.599350172345595	0.408092720618137
chr1:26597494-26597994	PIGV	0.266100900077459	6.14478312133639e-09	0.676301067977623	0.408092720618137
chr1:26602294-26602794	PIGV	0.20853552269459	7.52503323797202e-06	0.582740954210695	0.408092720618137
chr1:26620351-26620851	PIGV	0.36303727786149	3.78206535250172e-16	0.986824508862142	0.408092720618137
chr1:26621243-26621743	PIGV	0.31943159462385	1.43464859115874e-12	0.955045111224125	0.408092720618137
chr1:26636419-26636919	PIGV	-0.253954943251573	3.22910003694268e-08	0.67940140513458	0.408092720618137
chr1:26662773-26663273	PIGV	0.187005757793097	6.69489544797891e-05	0.376071273850558	0.408092720618137
chr1:26668068-26668568	PIGV	0.253349290620958	3.49947312105274e-08	0.314844323896706	0.408092720618137
chr1:26692919-26693419	PIGV	0.197740293227173	2.32224805986533e-05	0.972268369403477	0.408092720618137
chr1:26695404-26695904	PIGV	0.353844828233682	2.40318282534214e-15	0.968230020154075	0.408092720618137
chr1:26695968-26696468	PIGV	0.225635971300525	1.10773758566695e-06	0.866747659678665	0.408092720618137
chr1:26698028-26698528	PIGV	0.413855802390149	4.3293762238255e-21	0.942557118909043	0.408092720618137
chr1:26722998-26723498	PIGV	-0.270433743790793	3.32729126114938e-09	0.890753611723268	0.408092720618137
chr1:26723523-26724023	PIGV	0.282591289044523	5.59990552994617e-10	0.985841291367652	0.408092720618137
chr1:26730576-26731076	PIGV	0.502940401113218	4.12323849562911e-32	0.470315119323426	0.408092720618137
chr1:26745150-26745650	PIGV	0.234973994849185	3.63338516651857e-07	0.4552353506244	0.408092720618137
chr1:26768622-26769122	PIGV	0.19513141463777	3.02050994458194e-05	0.668489951215837	0.408092720618137
chr1:26771545-26772045	PIGV	0.288143530467714	2.407288309771e-10	0.999542295304289	0.408092720618137
chr1:26772690-26773190	PIGV	0.363178949440184	3.67413940091629e-16	0.947503343316193	0.408092720618137
chr1:26783871-26784371	PIGV	0.338344022475403	4.73358126356221e-14	0.886948823717768	0.408092720618137
chr1:26787667-26788167	PIGV	0.30450507656602	1.78759339030257e-11	0.964558964796293	0.408092720618137
chr1:26799396-26799896	PIGV	0.59153439938686	6.86209720370464e-47	0.923207323275131	0.408092720618137
chr1:26802928-26803428	PIGV	-0.26406383931942	8.16589998775129e-09	0.629097210449982	0.408092720618137
chr1:26825315-26825815	PIGV	0.263837777924082	8.42631025433972e-09	0.520491232035562	0.408092720618137
chr1:26826403-26826903	PIGV	0.326513643345794	4.11397432844915e-13	0.95024957149046	0.408092720618137
chr1:26827651-26828151	PIGV	0.251743864078484	4.32652002327116e-08	0.475116309732346	0.408092720618137
chr1:26849202-26849702	PIGV	0.403279175287092	5.47490287259541e-20	0.959177638394455	0.408092720618137
chr1:26854917-26855417	PIGV	-0.217042515311704	2.9609209974487e-06	0.704445197867812	0.408092720618137
chr1:26862756-26863256	PIGV	-0.378457291777387	1.48096533297913e-17	0.987835979732911	0.408092720618137
chr1:26864941-26865441	PIGV	0.42189217137999	5.92105039254508e-22	0.998231338644968	0.408092720618137
chr1:26887078-26887578	PIGV	0.308386962857949	9.40928142467845e-12	0.692345218586955	0.408092720618137
chr1:26921404-26921904	PIGV	0.410283418153525	1.03078383836153e-20	0.989583921945339	0.408092720618137
chr1:26940336-26940836	PIGV	-0.228085571450537	8.30822400354937e-07	0.862261023525645	0.408092720618137
chr1:26950546-26951046	PIGV	-0.188845602945438	5.60769808560539e-05	0.723081124861088	0.408092720618137
chr1:26960241-26960741	PIGV	-0.246956508854982	8.07538732584085e-08	0.989143169275395	0.408092720618137
chr1:26961773-26962273	PIGV	0.514383370039053	8.82639369606964e-34	0.990429639675275	0.408092720618137
chr1:26966831-26967331	PIGV	0.199724265441469	1.89697409486817e-05	0.853208641766024	0.408092720618137
chr1:26991266-26991766	PIGV	0.254777241573727	2.89387346134513e-08	0.989825017422915	0.408092720618137
chr1:26998872-26999372	PIGV	-0.25352860648729	3.41698685791175e-08	0.858712399465069	0.408092720618137
chr1:27001734-27002234	PIGV	-0.314285250627608	3.48000906908909e-12	0.794537680586163	0.408092720618137
chr1:27004619-27005119	PIGV	0.250269993375696	5.2503783204562e-08	0.856195965417867	0.408092720618137
chr1:27007031-27007531	PIGV	-0.329312372459029	2.4870085307562e-13	0.969051251624569	0.408092720618137
chr1:27008178-27008678	PIGV	-0.300643257979916	3.35373285696731e-11	0.966414269838579	0.408092720618137
chr1:26584062-26584562	ZDHHC18	0.32142047194847	1.01367120710319e-12	0.635150967207248	0.431527043513623
chr1:26596767-26597267	ZDHHC18	0.18355737063067	9.28621028320118e-05	0.599350172345595	0.431527043513623
chr1:26698028-26698528	ZDHHC18	-0.234160785152881	4.01193033425604e-07	0.942557118909043	0.431527043513623
chr1:26716862-26717362	ZDHHC18	-0.215174412487865	3.64650184804665e-06	0.384535985383587	0.431527043513623
chr1:26722355-26722855	ZDHHC18	-0.189567857226713	5.22848387757117e-05	0.584713039874932	0.431527043513623
chr1:26723523-26724023	ZDHHC18	-0.248973252402276	6.21847528575119e-08	0.985841291367652	0.431527043513623
chr1:26724883-26725383	ZDHHC18	0.337069710201677	6.00044044249359e-14	0.798204968827108	0.431527043513623
chr1:26730576-26731076	ZDHHC18	-0.271816400175352	2.72975582504192e-09	0.470315119323426	0.431527043513623
chr1:26743996-26744496	ZDHHC18	0.244324278697356	1.13176796336033e-07	0.957495620726677	0.431527043513623
chr1:26752479-26752979	ZDHHC18	-0.205998795610801	9.8624979280363e-06	0.705633723229926	0.431527043513623
chr1:26754008-26754508	ZDHHC18	-0.222233311391832	1.64283009026133e-06	0.802514550488783	0.431527043513623
chr1:26768622-26769122	ZDHHC18	-0.373613000215297	4.1773678084062e-17	0.668489951215837	0.431527043513623
chr1:26771545-26772045	ZDHHC18	-0.450148014545978	3.46623974865236e-25	0.999542295304289	0.431527043513623
chr1:26772690-26773190	ZDHHC18	-0.186507039567739	7.02253088212535e-05	0.947503343316193	0.431527043513623
chr1:26783871-26784371	ZDHHC18	-0.305379932957967	1.5479877345103e-11	0.886948823717768	0.431527043513623
chr1:26789060-26789560	ZDHHC18	-0.188863916662541	5.59776763517645e-05	0.889442655063947	0.431527043513623
chr1:26799396-26799896	ZDHHC18	-0.348667930049335	6.62821097308081e-15	0.923207323275131	0.431527043513623
chr1:26809947-26810447	ZDHHC18	0.184694391222297	8.34287413218686e-05	0.767700740238458	0.431527043513623
chr1:26849202-26849702	ZDHHC18	-0.313003155298779	4.32782046669278e-12	0.959177638394455	0.431527043513623
chr1:26856511-26857011	ZDHHC18	0.225683438702449	1.10164962908355e-06	0.447311220357499	0.431527043513623
chr1:26862756-26863256	ZDHHC18	0.365176740066802	2.43851037717631e-16	0.987835979732911	0.431527043513623
chr1:26864941-26865441	ZDHHC18	-0.218727783325203	2.44971144077189e-06	0.998231338644968	0.431527043513623
chr1:26872339-26872839	ZDHHC18	0.187219860683812	6.55897019159388e-05	0.358418564351773	0.431527043513623
chr1:26890072-26890572	ZDHHC18	-0.192929511191354	3.76085886462299e-05	0.904307698103257	0.431527043513623
chr1:26949367-26949867	ZDHHC18	-0.272093739239101	2.62320472944763e-09	0.463626603379104	0.431527043513623
chr1:26949907-26950407	ZDHHC18	-0.269186714748315	3.97350314532037e-09	0.47137179559624	0.431527043513623
chr1:26959729-26960229	ZDHHC18	0.288188490703496	2.39077290393114e-10	0.81743610028065	0.431527043513623
chr1:26960241-26960741	ZDHHC18	0.447024262972975	8.17827609740392e-25	0.989143169275395	0.431527043513623
chr1:26961773-26962273	ZDHHC18	-0.275488409087166	1.60331414376939e-09	0.990429639675275	0.431527043513623
chr1:26980662-26981162	ZDHHC18	-0.204876144990602	1.11047643853855e-05	0.56680604998964	0.431527043513623
chr1:26992859-26993359	ZDHHC18	0.238115119743121	2.46924152426709e-07	0.879471096796067	0.431527043513623
chr1:26998872-26999372	ZDHHC18	0.198786291660037	2.08778980076756e-05	0.858712399465069	0.431527043513623
chr1:26999379-26999879	ZDHHC18	0.362885613954194	3.90079157051111e-16	0.988749505565915	0.431527043513623
chr1:27001734-27002234	ZDHHC18	0.264126318995854	8.09533814675374e-09	0.794537680586163	0.431527043513623
chr1:27007031-27007531	ZDHHC18	0.251964992453231	4.20247640594385e-08	0.969051251624569	0.431527043513623
chr1:27008178-27008678	ZDHHC18	0.260775966291326	1.28566605900829e-08	0.966414269838579	0.431527043513623
chr1:27010928-27011428	ZDHHC18	0.205416206523192	1.04900242217147e-05	0.939353186039065	0.431527043513623
chr1:27012731-27013231	ZDHHC18	0.253536386879566	3.41346983805161e-08	0.986103105987832	0.431527043513623
chr1:27026965-27027465	ZDHHC18	0.189412446247968	5.30805217451033e-05	0.855257953325422	0.431527043513623
chr1:27027847-27028347	ZDHHC18	-0.296999078492711	6.01993884696244e-11	0.825267936185041	0.431527043513623
chr1:27031525-27032025	ZDHHC18	-0.219657464859853	2.20501032440272e-06	0.904207869507073	0.431527043513623
chr1:27044471-27044971	ZDHHC18	0.238143808807168	2.46045823011535e-07	0.924565368894916	0.431527043513623
chr1:27057325-27057825	ZDHHC18	0.385677766877405	3.05247239265789e-18	0.891567308960087	0.431527043513623
chr1:27057885-27058385	ZDHHC18	0.340500077948344	3.15835097720592e-14	0.94190540769622	0.431527043513623
chr1:27058452-27058952	ZDHHC18	0.364134765361693	3.02096195968857e-16	0.77570209640052	0.431527043513623
chr1:27058964-27059464	ZDHHC18	0.36489637416687	2.58366345689451e-16	0.888930327174097	0.431527043513623
chr1:27061888-27062388	ZDHHC18	-0.218417762274715	2.53686386088398e-06	0.623403213350662	0.431527043513623
chr1:27070285-27070785	ZDHHC18	0.333813888297561	1.09577780402161e-13	0.859714452543746	0.431527043513623
chr1:27074104-27074604	ZDHHC18	-0.212066824303423	5.13388900973771e-06	0.833182648659848	0.431527043513623
chr1:26620351-26620851	SFN	-0.502475841259936	4.8053889299013e-32	0.986824508862142	0.845973973159821
chr1:26621243-26621743	SFN	-0.332914499984545	1.29224679821297e-13	0.955045111224125	0.845973973159821
chr1:26636419-26636919	SFN	0.379687154912724	1.13484116156008e-17	0.67940140513458	0.845973973159821
chr1:26662773-26663273	SFN	-0.263605950956736	8.70169691012678e-09	0.376071273850558	0.845973973159821
chr1:26692327-26692827	SFN	-0.274997392874709	1.72230488745049e-09	0.924653896140589	0.845973973159821
chr1:26692919-26693419	SFN	-0.309262400556568	8.12928010564397e-12	0.972268369403477	0.845973973159821
chr1:26695404-26695904	SFN	-0.458214284789413	3.62687125852229e-26	0.968230020154075	0.845973973159821
chr1:26695968-26696468	SFN	-0.188576668609803	5.75522245885675e-05	0.866747659678665	0.845973973159821
chr1:26698028-26698528	SFN	-0.55807282095906	8.89272394118352e-41	0.942557118909043	0.845973973159821
chr1:26701176-26701676	SFN	-0.232812609012829	4.72408316984765e-07	0.510546043585542	0.845973973159821
chr1:26705701-26706201	SFN	-0.482037267352876	3.19027544544003e-29	0.830568269574881	0.845973973159821
chr1:26706277-26706777	SFN	-0.268667454543283	4.27765087111323e-09	0.420417773257238	0.845973973159821
chr1:26722998-26723498	SFN	0.188618378505861	5.73202396860996e-05	0.890753611723268	0.845973973159821
chr1:26723523-26724023	SFN	-0.572588061316584	2.42161845205744e-43	0.985841291367652	0.845973973159821
chr1:26730576-26731076	SFN	-0.345191212419449	1.2957468259084e-14	0.470315119323426	0.845973973159821
chr1:26733917-26734417	SFN	-0.194902820416364	3.09048057197517e-05	0.464110677892675	0.845973973159821
chr1:26744555-26745055	SFN	-0.328312838182397	2.97827710417303e-13	0.71070614605112	0.845973973159821
chr1:26745150-26745650	SFN	-0.410311805193993	1.02376631305308e-20	0.4552353506244	0.845973973159821
chr1:26768622-26769122	SFN	-0.286176603384688	3.253460717647e-10	0.668489951215837	0.845973973159821
chr1:26771545-26772045	SFN	-0.661561307933792	2.61112785545987e-62	0.999542295304289	0.845973973159821
chr1:26772690-26773190	SFN	-0.498088184368279	2.01333464065256e-31	0.947503343316193	0.845973973159821
chr1:26783871-26784371	SFN	-0.305754641786513	1.45539902568978e-11	0.886948823717768	0.845973973159821
chr1:26787667-26788167	SFN	-0.376245076242107	2.38359534594036e-17	0.964558964796293	0.845973973159821
chr1:26789060-26789560	SFN	-0.316168366507438	2.52147317331013e-12	0.889442655063947	0.845973973159821
chr1:26797928-26798428	SFN	0.240122629959976	1.9235196502334e-07	0.363208453410183	0.845973973159821
chr1:26799396-26799896	SFN	-0.497795822371854	2.21293906785557e-31	0.923207323275131	0.845973973159821
chr1:26800088-26800588	SFN	0.198453000675292	2.15981594662837e-05	0.752281931024091	0.845973973159821
chr1:26802928-26803428	SFN	0.626692354568717	3.88485695973627e-54	0.629097210449982	0.845973973159821
chr1:26817355-26817855	SFN	0.277691526012984	1.16087280791452e-09	0.403032529053889	0.845973973159821
chr1:26826403-26826903	SFN	-0.437589344344086	1.03460473684881e-23	0.95024957149046	0.845973973159821
chr1:26827651-26828151	SFN	-0.305655834804682	1.4793064460809e-11	0.475116309732346	0.845973973159821
chr1:26831683-26832183	SFN	-0.23415922469064	4.01266926698314e-07	0.467872144054548	0.845973973159821
chr1:26849202-26849702	SFN	-0.505921582918848	1.53606359061472e-32	0.959177638394455	0.845973973159821
chr1:26854917-26855417	SFN	0.361570634551547	5.09927242513664e-16	0.704445197867812	0.845973973159821
chr1:26862756-26863256	SFN	0.744694183166485	4.2162880856702e-87	0.987835979732911	0.845973973159821
chr1:26864941-26865441	SFN	-0.553597895403117	5.17766776891983e-40	0.998231338644968	0.845973973159821
chr1:26872339-26872839	SFN	0.363852887315911	3.20058447950094e-16	0.358418564351773	0.845973973159821
chr1:26877887-26878387	SFN	-0.22925171816253	7.23637580301605e-07	0.788148650430393	0.845973973159821
chr1:26887078-26887578	SFN	-0.352497865361008	3.13466659902162e-15	0.692345218586955	0.845973973159821
chr1:26890072-26890572	SFN	-0.309847541150877	7.37015189032479e-12	0.904307698103257	0.845973973159821
chr1:26900215-26900715	SFN	-0.268355636021437	4.47101211867541e-09	0.913693469702963	0.845973973159821
chr1:26905849-26906349	SFN	0.452016393331665	2.0661811960247e-25	0.532687272795766	0.845973973159821
chr1:26907513-26908013	SFN	-0.257628641893598	1.97296250436248e-08	0.900960614793468	0.845973973159821
chr1:26921404-26921904	SFN	-0.508866073092153	5.73885812135371e-33	0.989583921945339	0.845973973159821
chr1:26940336-26940836	SFN	-0.247008335620541	8.02158751884523e-08	0.862261023525645	0.845973973159821
chr1:26950546-26951046	SFN	0.190511816768538	4.76966142684379e-05	0.723081124861088	0.845973973159821
chr1:26959729-26960229	SFN	0.37848010061714	1.47368606109056e-17	0.81743610028065	0.845973973159821
chr1:26960241-26960741	SFN	0.607346183155343	4.90248021047653e-50	0.989143169275395	0.845973973159821
chr1:26961773-26962273	SFN	-0.614879008499498	1.34266536601702e-51	0.990429639675275	0.845973973159821
chr1:26966831-26967331	SFN	-0.217971494029652	2.66753060027996e-06	0.853208641766024	0.845973973159821
chr1:26969058-26969558	SFN	-0.335348322102971	8.25828528678519e-14	0.398325516565896	0.845973973159821
chr1:26972385-26972885	SFN	-0.400764867798683	9.87448391938635e-20	0.749093066621461	0.845973973159821
chr1:26980662-26981162	SFN	-0.21903624368965	2.36577678761632e-06	0.56680604998964	0.845973973159821
chr1:26983817-26984317	SFN	-0.311752141252046	5.34896130370448e-12	0.313832853025937	0.845973973159821
chr1:26990524-26991024	SFN	-0.531653318778216	2.00689064189462e-36	0.886860296472095	0.845973973159821
chr1:26991266-26991766	SFN	-0.586805433543761	5.54515390737885e-46	0.989825017422915	0.845973973159821
chr1:26992859-26993359	SFN	0.365114847708432	2.46996350270133e-16	0.879471096796067	0.845973973159821
chr1:26993943-26994443	SFN	-0.187404113321765	6.44403842064476e-05	0.902343146672694	0.845973973159821
chr1:26998872-26999372	SFN	0.447808561941373	6.60096469052898e-25	0.858712399465069	0.845973973159821
chr1:26999379-26999879	SFN	0.222264587168536	1.63690738223439e-06	0.988749505565915	0.845973973159821
chr1:27001734-27002234	SFN	0.261291199078918	1.19784950462532e-08	0.794537680586163	0.845973973159821
chr1:27004619-27005119	SFN	-0.238055600172339	2.48749780386516e-07	0.856195965417867	0.845973973159821
chr1:27007031-27007531	SFN	0.499934520318052	1.10483427412642e-31	0.969051251624569	0.845973973159821
chr1:27008178-27008678	SFN	0.400298805783647	1.10087170209226e-19	0.966414269838579	0.845973973159821
chr1:27021385-27021885	SFN	0.23564466579631	3.34719507702524e-07	0.510836111582001	0.845973973159821
chr1:27026965-27027465	SFN	0.184606499574668	8.41225425552017e-05	0.855257953325422	0.845973973159821
chr1:27031525-27032025	SFN	-0.244459906346125	1.11245661443234e-07	0.904207869507073	0.845973973159821
chr1:27044471-27044971	SFN	0.416653049822217	2.17921395217133e-21	0.924565368894916	0.845973973159821
chr1:27045812-27046312	SFN	0.246023410592718	9.10541193672764e-08	0.866495262850577	0.845973973159821
chr1:27049555-27050055	SFN	0.496841728333424	3.01223635885101e-31	0.990746077489593	0.845973973159821
chr1:27057325-27057825	SFN	0.627185774259918	3.02752140710822e-54	0.891567308960087	0.845973973159821
chr1:27057885-27058385	SFN	0.62293739246779	2.55981779591297e-53	0.94190540769622	0.845973973159821
chr1:27058452-27058952	SFN	0.557432684351367	1.1460582652499e-40	0.77570209640052	0.845973973159821
chr1:27058964-27059464	SFN	0.583723005699365	2.12408360507968e-45	0.888930327174097	0.845973973159821
chr1:27063837-27064337	SFN	0.392106393432193	7.23427835154792e-19	0.478696954286037	0.845973973159821
chr1:27064844-27065344	SFN	0.576893650405412	3.96556143724225e-44	0.791401555819254	0.845973973159821
chr1:27065428-27065928	SFN	0.561701741603658	2.08670752143006e-41	0.591420391403439	0.845973973159821
chr1:27070285-27070785	SFN	0.614662309779443	1.49090623262173e-51	0.859714452543746	0.845973973159821
chr1:27070998-27071498	SFN	0.337504246758247	5.53519472945117e-14	0.851100939895651	0.845973973159821
chr1:27074104-27074604	SFN	-0.188540331783649	5.77553304465977e-05	0.833182648659848	0.845973973159821
chr1:27083185-27083685	SFN	0.502699718203685	4.46441718592555e-32	0.618389180840444	0.845973973159821
chr1:27099449-27099949	SFN	-0.325478182714632	4.94929003939321e-13	0.967367350398373	0.845973973159821
chr1:27106507-27107007	SFN	0.226388865167168	1.01433689900298e-06	0.867663069070087	0.845973973159821
chr1:27109046-27109546	SFN	0.272325802344053	2.53709837339957e-09	0.515288843683487	0.845973973159821
chr1:27112007-27112507	SFN	-0.644658054393637	3.25239376078848e-58	0.999945376805862	0.845973973159821
chr1:26668068-26668568	GPN2	-0.215004625287331	3.71565053612609e-06	0.314844323896706	0.499847498983327
chr1:26686869-26687369	GPN2	-0.206912692216098	8.95069869158693e-06	0.346424064342356	0.499847498983327
chr1:26719190-26719690	GPN2	0.229020726799193	7.43757200201639e-07	0.531024090712173	0.499847498983327
chr1:26722355-26722855	GPN2	0.30786127316213	1.02703805137714e-11	0.584713039874932	0.499847498983327
chr1:26722998-26723498	GPN2	0.229147867169718	7.32641333142706e-07	0.890753611723268	0.499847498983327
chr1:26724883-26725383	GPN2	-0.302549188374969	2.46094678560763e-11	0.798204968827108	0.499847498983327
chr1:26730576-26731076	GPN2	-0.205525745512616	1.03688583486647e-05	0.470315119323426	0.499847498983327
chr1:26745150-26745650	GPN2	-0.194953263914337	3.0748729119116e-05	0.4552353506244	0.499847498983327
chr1:26750371-26750871	GPN2	0.427585437905816	1.39803066444066e-22	0.541935544630917	0.499847498983327
chr1:26752479-26752979	GPN2	0.503730697555986	3.17613206956356e-32	0.705633723229926	0.499847498983327
chr1:26754008-26754508	GPN2	0.523387812351062	3.86330620387706e-35	0.802514550488783	0.499847498983327
chr1:26768622-26769122	GPN2	0.31615044688668	2.52924415517631e-12	0.668489951215837	0.499847498983327
chr1:26771545-26772045	GPN2	0.227220697065968	9.19978830752754e-07	0.999542295304289	0.499847498983327
chr1:26797928-26798428	GPN2	0.243236254970213	1.29982572314383e-07	0.363208453410183	0.499847498983327
chr1:26799396-26799896	GPN2	-0.185689842523466	7.59198501556554e-05	0.923207323275131	0.499847498983327
chr1:26800088-26800588	GPN2	-0.221408470697755	1.80575485223762e-06	0.752281931024091	0.499847498983327
chr1:26809947-26810447	GPN2	-0.268490630261509	4.38619996009416e-09	0.767700740238458	0.499847498983327
chr1:26826403-26826903	GPN2	-0.222131226275861	1.66222658277408e-06	0.95024957149046	0.499847498983327
chr1:26853025-26853525	GPN2	0.306820813542552	1.22056923918905e-11	0.903872596108568	0.499847498983327
chr1:26854917-26855417	GPN2	0.291520154181588	1.4270714644178e-10	0.704445197867812	0.499847498983327
chr1:26864130-26864630	GPN2	0.224975861901656	1.19637259575841e-06	0.797485449511217	0.499847498983327
chr1:26949367-26949867	GPN2	0.286198248735846	3.24274391165979e-10	0.463626603379104	0.499847498983327
chr1:26949907-26950407	GPN2	0.240630483071228	1.80529966782843e-07	0.47137179559624	0.499847498983327
chr1:26950546-26951046	GPN2	0.313536423747729	3.9531594419513e-12	0.723081124861088	0.499847498983327
chr1:26952129-26952629	GPN2	0.210988129778841	5.77431683564725e-06	0.40714998775687	0.499847498983327
chr1:26959729-26960229	GPN2	-0.223236605979802	1.46359632884966e-06	0.81743610028065	0.499847498983327
chr1:26960241-26960741	GPN2	-0.243751192383673	1.21748504487876e-07	0.989143169275395	0.499847498983327
chr1:26961773-26962273	GPN2	-0.258548427229431	1.7419538046262e-08	0.990429639675275	0.499847498983327
chr1:26966831-26967331	GPN2	-0.18527851772283	7.89407322331377e-05	0.853208641766024	0.499847498983327
chr1:26999379-26999879	GPN2	-0.355507894334668	1.72752664650291e-15	0.988749505565915	0.499847498983327
chr1:27027847-27028347	GPN2	0.535579897311759	4.78647233249726e-37	0.825267936185041	0.499847498983327
chr1:27042613-27043113	GPN2	0.384830632693832	3.68231890923462e-18	0.767243035542747	0.499847498983327
chr1:27049555-27050055	GPN2	0.385789495072961	2.97774568076202e-18	0.990746077489593	0.499847498983327
chr1:27058964-27059464	GPN2	-0.214271616222005	4.02913666577962e-06	0.888930327174097	0.499847498983327
chr1:27099449-27099949	GPN2	0.247879476614363	7.16773532514627e-08	0.967367350398373	0.499847498983327
chr1:27106507-27107007	GPN2	0.500237196499642	1.00085495158143e-31	0.867663069070087	0.499847498983327
chr1:27118423-27118923	GPN2	-0.319347190055979	1.45582397562133e-12	0.893961311710083	0.499847498983327
chr1:27118938-27119438	GPN2	-0.328600393001023	2.82799417377186e-13	0.991887513891243	0.499847498983327
chr1:27135857-27136357	GPN2	-0.262652409084748	9.92949729075344e-09	0.69434555762747	0.499847498983327
chr1:27138810-27139310	GPN2	0.250788521439775	4.9060507681979e-08	0.515464014616413	0.499847498983327
chr1:26692919-26693419	GPATCH3	-0.226041128448572	1.05646321197474e-06	0.972268369403477	0.449572997153314
chr1:26695404-26695904	GPATCH3	-0.225658018106711	1.1049087425914e-06	0.968230020154075	0.449572997153314
chr1:26695968-26696468	GPATCH3	-0.190744575033726	4.66228564544144e-05	0.866747659678665	0.449572997153314
chr1:26698028-26698528	GPATCH3	-0.259818890182191	1.46520294592911e-08	0.942557118909043	0.449572997153314
chr1:26724883-26725383	GPATCH3	-0.455780308148199	7.21333542185847e-26	0.798204968827108	0.449572997153314
chr1:26730576-26731076	GPATCH3	-0.305943612061728	1.41077301799984e-11	0.470315119323426	0.449572997153314
chr1:26772690-26773190	GPATCH3	-0.193660038991896	3.49817306169399e-05	0.947503343316193	0.449572997153314
chr1:26786780-26787280	GPATCH3	0.247527373891348	7.50167535209119e-08	0.87327418959899	0.449572997153314
chr1:26787667-26788167	GPATCH3	-0.306524149494936	1.28191875910388e-11	0.964558964796293	0.449572997153314
chr1:26797928-26798428	GPATCH3	0.234577008814089	3.81374323114684e-07	0.363208453410183	0.449572997153314
chr1:26799396-26799896	GPATCH3	-0.256001766623175	2.45637415551713e-08	0.923207323275131	0.449572997153314
chr1:26802928-26803428	GPATCH3	0.368921285507469	1.12184368526196e-16	0.629097210449982	0.449572997153314
chr1:26826403-26826903	GPATCH3	-0.340998725214246	2.87485505835856e-14	0.95024957149046	0.449572997153314
chr1:26827651-26828151	GPATCH3	-0.218028732382846	2.65043323623437e-06	0.475116309732346	0.449572997153314
chr1:26854917-26855417	GPATCH3	0.263445993993808	8.89657213285178e-09	0.704445197867812	0.449572997153314
chr1:26864941-26865441	GPATCH3	-0.318094548560983	1.80904323327178e-12	0.998231338644968	0.449572997153314
chr1:26872339-26872839	GPATCH3	0.184934093667605	8.15569144228959e-05	0.358418564351773	0.449572997153314
chr1:26905849-26906349	GPATCH3	0.335039778121583	8.74231456087077e-14	0.532687272795766	0.449572997153314
chr1:26921404-26921904	GPATCH3	-0.211509996276536	5.45536205269224e-06	0.989583921945339	0.449572997153314
chr1:26939805-26940305	GPATCH3	0.211274603605824	5.59720434509493e-06	0.379555856924903	0.449572997153314
chr1:26940336-26940836	GPATCH3	0.183214020616176	9.59013309361877e-05	0.862261023525645	0.449572997153314
chr1:26950546-26951046	GPATCH3	0.23461546716958	3.79594768917388e-07	0.723081124861088	0.449572997153314
chr1:26966831-26967331	GPATCH3	-0.206545895720012	9.3060615403767e-06	0.853208641766024	0.449572997153314
chr1:26997577-26998077	GPATCH3	-0.301917581529494	2.72702717914128e-11	0.956397506168654	0.449572997153314
chr1:26999379-26999879	GPATCH3	-0.221312851637468	1.82564960225716e-06	0.988749505565915	0.449572997153314
chr1:27010928-27011428	GPATCH3	-0.218323340031502	2.56391949755798e-06	0.939353186039065	0.449572997153314
chr1:27012731-27013231	GPATCH3	-0.248263379412071	6.81974277458302e-08	0.986103105987832	0.449572997153314
chr1:27031525-27032025	GPATCH3	-0.219215360827172	2.31812487769613e-06	0.904207869507073	0.449572997153314
chr1:27063837-27064337	GPATCH3	0.241065076982655	1.70943439675381e-07	0.478696954286037	0.449572997153314
chr1:27064844-27065344	GPATCH3	0.362936629198019	3.86050970058297e-16	0.791401555819254	0.449572997153314
chr1:27065428-27065928	GPATCH3	0.344650950829155	1.43675424637485e-14	0.591420391403439	0.449572997153314
chr1:27070998-27071498	GPATCH3	0.293473428750413	1.05135413653213e-10	0.851100939895651	0.449572997153314
chr1:27074104-27074604	GPATCH3	0.187739852880473	6.2390071166837e-05	0.833182648659848	0.449572997153314
chr1:27083185-27083685	GPATCH3	0.242444108321542	1.43679130859183e-07	0.618389180840444	0.449572997153314
chr1:27099449-27099949	GPATCH3	0.306156098606092	1.36231258702857e-11	0.967367350398373	0.449572997153314
chr1:27106507-27107007	GPATCH3	0.257412637582903	2.0313268274012e-08	0.867663069070087	0.449572997153314
chr1:27122595-27123095	GPATCH3	0.247367901849173	7.65790471360112e-08	0.928421012977718	0.449572997153314
chr1:27135857-27136357	GPATCH3	-0.391666120515448	7.99217990199781e-19	0.69434555762747	0.449572997153314
chr1:27142410-27142910	GPATCH3	0.284020880442222	4.51413382578501e-10	0.748296321410409	0.449572997153314
chr1:27144251-27144751	GPATCH3	0.187994973378636	6.08749705777976e-05	0.372810834228024	0.449572997153314
chr1:26668068-26668568	NUDC	-0.207917752407433	8.04058716266554e-06	0.314844323896706	0.885014233428223
chr1:26692327-26692827	NUDC	-0.341732039560422	2.5029026015498e-14	0.924653896140589	0.885014233428223
chr1:26692919-26693419	NUDC	-0.266750400055653	5.6085241572797e-09	0.972268369403477	0.885014233428223
chr1:26695404-26695904	NUDC	-0.311251073573322	5.82123615131539e-12	0.968230020154075	0.885014233428223
chr1:26698028-26698528	NUDC	-0.251630019315649	4.39182352243823e-08	0.942557118909043	0.885014233428223
chr1:26705701-26706201	NUDC	-0.359745817451447	7.38107032733922e-16	0.830568269574881	0.885014233428223
chr1:26706277-26706777	NUDC	-0.254264933683151	3.09842829818275e-08	0.420417773257238	0.885014233428223
chr1:26716862-26717362	NUDC	-0.224236414204881	1.30380252581142e-06	0.384535985383587	0.885014233428223
chr1:26723523-26724023	NUDC	-0.407705648811898	1.91407337545796e-20	0.985841291367652	0.885014233428223
chr1:26730576-26731076	NUDC	-0.29274517911636	1.17837775435474e-10	0.470315119323426	0.885014233428223
chr1:26743996-26744496	NUDC	-0.199334493071876	1.97420666350593e-05	0.957495620726677	0.885014233428223
chr1:26744555-26745055	NUDC	-0.273957961126897	2.00333583152156e-09	0.71070614605112	0.885014233428223
chr1:26745150-26745650	NUDC	-0.249509984866137	5.79866571924403e-08	0.4552353506244	0.885014233428223
chr1:26754008-26754508	NUDC	0.289027076039362	2.10114035215485e-10	0.802514550488783	0.885014233428223
chr1:26768622-26769122	NUDC	-0.297687104217025	5.39376928425906e-11	0.668489951215837	0.885014233428223
chr1:26771545-26772045	NUDC	-0.300943587162772	3.19470612111572e-11	0.999542295304289	0.885014233428223
chr1:26772690-26773190	NUDC	-0.203808934311306	1.24232023153968e-05	0.947503343316193	0.885014233428223
chr1:26783871-26784371	NUDC	-0.197858878650087	2.2944050374612e-05	0.886948823717768	0.885014233428223
chr1:26787667-26788167	NUDC	-0.243285095999745	1.29181060239174e-07	0.964558964796293	0.885014233428223
chr1:26789060-26789560	NUDC	-0.202768562234362	1.38482481855029e-05	0.889442655063947	0.885014233428223
chr1:26799396-26799896	NUDC	-0.343447945602433	1.80760310028009e-14	0.923207323275131	0.885014233428223
chr1:26802928-26803428	NUDC	0.302010083251747	2.68645312082869e-11	0.629097210449982	0.885014233428223
chr1:26817355-26817855	NUDC	0.185525964872917	7.71116431152385e-05	0.403032529053889	0.885014233428223
chr1:26826403-26826903	NUDC	-0.294216126901038	9.35224764217416e-11	0.95024957149046	0.885014233428223
chr1:26854917-26855417	NUDC	0.3473558748211	8.54578634769861e-15	0.704445197867812	0.885014233428223
chr1:26862756-26863256	NUDC	0.443764206904031	1.98391521916772e-24	0.987835979732911	0.885014233428223
chr1:26864941-26865441	NUDC	-0.189642706206704	5.19079209648346e-05	0.998231338644968	0.885014233428223
chr1:26872339-26872839	NUDC	0.225779363417616	1.08930296152611e-06	0.358418564351773	0.885014233428223
chr1:26887078-26887578	NUDC	-0.198644913337285	2.11811307876796e-05	0.692345218586955	0.885014233428223
chr1:26900215-26900715	NUDC	-0.327384994683587	3.51929486145611e-13	0.913693469702963	0.885014233428223
chr1:26905849-26906349	NUDC	0.249061230455876	6.14769487995009e-08	0.532687272795766	0.885014233428223
chr1:26921404-26921904	NUDC	-0.306596600574107	1.26663733963331e-11	0.989583921945339	0.885014233428223
chr1:26940336-26940836	NUDC	-0.305033964445798	1.6387530330374e-11	0.862261023525645	0.885014233428223
chr1:26959729-26960229	NUDC	0.202697495734173	1.3951121329422e-05	0.81743610028065	0.885014233428223
chr1:26960241-26960741	NUDC	0.370302848814552	8.39886914808964e-17	0.989143169275395	0.885014233428223
chr1:26961773-26962273	NUDC	-0.430870682152168	6.00533594561791e-23	0.990429639675275	0.885014233428223
chr1:26966831-26967331	NUDC	-0.197227966674365	2.44579498045144e-05	0.853208641766024	0.885014233428223
chr1:26970804-26971304	NUDC	-0.216042530407601	3.31115398883853e-06	0.433261758113428	0.885014233428223
chr1:26972385-26972885	NUDC	-0.32249833352783	8.38841255410406e-13	0.749093066621461	0.885014233428223
chr1:26990524-26991024	NUDC	-0.228537251959565	7.87620046794265e-07	0.886860296472095	0.885014233428223
chr1:26991266-26991766	NUDC	-0.326312130157047	4.26484116105122e-13	0.989825017422915	0.885014233428223
chr1:26998872-26999372	NUDC	0.375834140434857	2.60328600185086e-17	0.858712399465069	0.885014233428223
chr1:27004619-27005119	NUDC	-0.204857995472026	1.11260849699244e-05	0.856195965417867	0.885014233428223
chr1:27007031-27007531	NUDC	0.420271865181725	8.88056967550535e-22	0.969051251624569	0.885014233428223
chr1:27008178-27008678	NUDC	0.398578196771912	1.64242032439891e-19	0.966414269838579	0.885014233428223
chr1:27042613-27043113	NUDC	0.306060020139043	1.38392854324141e-11	0.767243035542747	0.885014233428223
chr1:27045812-27046312	NUDC	0.250545733248689	5.06479709423685e-08	0.866495262850577	0.885014233428223
chr1:27049555-27050055	NUDC	0.31310299571893	4.25500167899043e-12	0.990746077489593	0.885014233428223
chr1:27057325-27057825	NUDC	0.306603742702773	1.26512801853743e-11	0.891567308960087	0.885014233428223
chr1:27057885-27058385	NUDC	0.298012306622423	5.12029804104382e-11	0.94190540769622	0.885014233428223
chr1:27058452-27058952	NUDC	0.310465916400443	6.64341124896462e-12	0.77570209640052	0.885014233428223
chr1:27058964-27059464	NUDC	0.335300208666338	8.33198443263382e-14	0.888930327174097	0.885014233428223
chr1:27064844-27065344	NUDC	0.29553775656996	7.59186892724943e-11	0.791401555819254	0.885014233428223
chr1:27065428-27065928	NUDC	0.273764976570503	2.06032463076313e-09	0.591420391403439	0.885014233428223
chr1:27070285-27070785	NUDC	0.316493139802967	2.3845593830524e-12	0.859714452543746	0.885014233428223
chr1:27083185-27083685	NUDC	0.227269876655198	9.14667383500048e-07	0.618389180840444	0.885014233428223
chr1:27109046-27109546	NUDC	0.185359683360438	7.83375016709994e-05	0.515288843683487	0.885014233428223
chr1:27112007-27112507	NUDC	-0.398539406848695	1.65727639031613e-19	0.999945376805862	0.885014233428223
chr1:27117661-27118161	NUDC	-0.316678481019425	2.30975657627655e-12	0.560305889887175	0.885014233428223
chr1:27118423-27118923	NUDC	-0.548764594974706	3.36594686925594e-39	0.893961311710083	0.885014233428223
chr1:27118938-27119438	NUDC	-0.567399424875038	2.06782282347756e-42	0.991887513891243	0.885014233428223
chr1:27119717-27120217	NUDC	-0.272316981042338	2.54033172326195e-09	0.730587105159067	0.885014233428223
chr1:27141499-27141999	NUDC	0.275583738994192	1.58121981579522e-09	0.697142641879038	0.885014233428223
chr1:27142410-27142910	NUDC	0.272730599540483	2.39304007565345e-09	0.748296321410409	0.885014233428223
chr1:27143309-27143809	NUDC	-0.430182573416828	7.17374090515253e-23	0.707696219698254	0.885014233428223
chr1:27144251-27144751	NUDC	0.256077789565852	2.43146666304407e-08	0.372810834228024	0.885014233428223
chr1:27145251-27145751	NUDC	-0.184360025974307	8.61066591501812e-05	0.828554745625436	0.885014233428223
chr1:27145858-27146358	NUDC	-0.246474640233132	8.59256461773277e-08	0.968124540882635	0.885014233428223
chr1:26722355-26722855	KDF1	-0.250742732641797	4.93570694997167e-08	0.584713039874932	0.626270841805612
chr1:26723523-26724023	KDF1	-0.634340260083648	7.7039638579953e-56	0.985841291367652	0.626270841805612
chr1:26724883-26725383	KDF1	0.547933368652239	4.63316917581379e-39	0.798204968827108	0.626270841805612
chr1:26730576-26731076	KDF1	-0.269214248194256	3.95805364439084e-09	0.470315119323426	0.626270841805612
chr1:26733917-26734417	KDF1	-0.283802286042541	4.6653955967694e-10	0.464110677892675	0.626270841805612
chr1:26744555-26745055	KDF1	-0.329573784191092	2.37232495596757e-13	0.71070614605112	0.626270841805612
chr1:26745150-26745650	KDF1	-0.382852952844008	5.68981987036752e-18	0.4552353506244	0.626270841805612
chr1:26750371-26750871	KDF1	-0.194821372071739	3.1157832431663e-05	0.541935544630917	0.626270841805612
chr1:26752479-26752979	KDF1	-0.24659547229064	8.45998759565475e-08	0.705633723229926	0.626270841805612
chr1:26753299-26753799	KDF1	-0.230342747421725	6.35489025808868e-07	0.380829142415852	0.626270841805612
chr1:26754008-26754508	KDF1	-0.321027127296147	1.08609314544479e-12	0.802514550488783	0.626270841805612
chr1:26768622-26769122	KDF1	-0.469183385785785	1.52348810647906e-27	0.668489951215837	0.626270841805612
chr1:26771545-26772045	KDF1	-0.844481795155015	7.31953990618431e-134	0.999542295304289	0.626270841805612
chr1:26772690-26773190	KDF1	-0.4371310270341	1.16793940734379e-23	0.947503343316193	0.626270841805612
chr1:26783871-26784371	KDF1	-0.437923360027108	9.46906350257421e-24	0.886948823717768	0.626270841805612
chr1:26786780-26787280	KDF1	-0.264864887796286	7.3035235507337e-09	0.87327418959899	0.626270841805612
chr1:26789060-26789560	KDF1	-0.316863030519234	2.23771829100705e-12	0.889442655063947	0.626270841805612
chr1:26799396-26799896	KDF1	-0.456452527515318	5.96860521770545e-26	0.923207323275131	0.626270841805612
chr1:26802928-26803428	KDF1	0.33317622637727	1.2317797130133e-13	0.629097210449982	0.626270841805612
chr1:26809947-26810447	KDF1	0.316343026949333	2.44699583008864e-12	0.767700740238458	0.626270841805612
chr1:26817355-26817855	KDF1	0.292626297376252	1.20044761082816e-10	0.403032529053889	0.626270841805612
chr1:26822928-26823428	KDF1	0.412372434836128	6.21657589188279e-21	0.407699986815091	0.626270841805612
chr1:26827651-26828151	KDF1	-0.232776725730453	4.74451292758671e-07	0.475116309732346	0.626270841805612
chr1:26831683-26832183	KDF1	-0.203123197197053	1.33465370486091e-05	0.467872144054548	0.626270841805612
chr1:26849202-26849702	KDF1	-0.477897563205111	1.12869582584341e-28	0.959177638394455	0.626270841805612
chr1:26853025-26853525	KDF1	-0.190387076813434	4.82825201327308e-05	0.903872596108568	0.626270841805612
chr1:26856511-26857011	KDF1	0.439003022762948	7.10948839232512e-24	0.447311220357499	0.626270841805612
chr1:26862756-26863256	KDF1	0.758840977424002	2.63740157798633e-92	0.987835979732911	0.626270841805612
chr1:26864941-26865441	KDF1	-0.456089015215094	6.61437933479928e-26	0.998231338644968	0.626270841805612
chr1:26872339-26872839	KDF1	0.226544545936667	9.96034174003169e-07	0.358418564351773	0.626270841805612
chr1:26887078-26887578	KDF1	-0.27214328040701	2.6047061409551e-09	0.692345218586955	0.626270841805612
chr1:26890072-26890572	KDF1	-0.324190100751861	6.2214279283986e-13	0.904307698103257	0.626270841805612
chr1:26905849-26906349	KDF1	0.191188323094374	4.46432574843568e-05	0.532687272795766	0.626270841805612
chr1:26907513-26908013	KDF1	-0.342471428700963	2.17575439410378e-14	0.900960614793468	0.626270841805612
chr1:26921404-26921904	KDF1	-0.438307888186494	8.55158987358269e-24	0.989583921945339	0.626270841805612
chr1:26940336-26940836	KDF1	-0.432779232158078	3.65953022783925e-23	0.862261023525645	0.626270841805612
chr1:26949367-26949867	KDF1	-0.232174311289987	5.10177576201001e-07	0.463626603379104	0.626270841805612
chr1:26949907-26950407	KDF1	-0.226871903031619	9.58497571984375e-07	0.47137179559624	0.626270841805612
chr1:26959729-26960229	KDF1	0.644768108978352	3.0640539233387e-58	0.81743610028065	0.626270841805612
chr1:26960241-26960741	KDF1	0.912460089029401	4.71045944048535e-191	0.989143169275395	0.626270841805612
chr1:26961773-26962273	KDF1	-0.560920849426505	2.85676281382368e-41	0.990429639675275	0.626270841805612
chr1:26969058-26969558	KDF1	-0.283635444899425	4.78427557124747e-10	0.398325516565896	0.626270841805612
chr1:26970804-26971304	KDF1	-0.241567036404092	1.60486703907457e-07	0.433261758113428	0.626270841805612
chr1:26972385-26972885	KDF1	-0.365085352313964	2.4850935049216e-16	0.749093066621461	0.626270841805612
chr1:26980662-26981162	KDF1	-0.217506139419345	2.81063545489157e-06	0.56680604998964	0.626270841805612
chr1:26983817-26984317	KDF1	-0.314269913358619	3.48919112568875e-12	0.313832853025937	0.626270841805612
chr1:26990524-26991024	KDF1	-0.539816164242709	9.97128286583724e-38	0.886860296472095	0.626270841805612
chr1:26991266-26991766	KDF1	-0.589537167015306	1.66484841599106e-46	0.989825017422915	0.626270841805612
chr1:26992859-26993359	KDF1	0.493990370628601	7.53356866812506e-31	0.879471096796067	0.626270841805612
chr1:26997577-26998077	KDF1	0.418581028249693	1.3528712357984e-21	0.956397506168654	0.626270841805612
chr1:26998872-26999372	KDF1	0.404255367537831	4.34749716739331e-20	0.858712399465069	0.626270841805612
chr1:26999379-26999879	KDF1	0.624950825223777	9.34394516338755e-54	0.988749505565915	0.626270841805612
chr1:27001734-27002234	KDF1	0.246806513385743	8.23254480970926e-08	0.794537680586163	0.626270841805612
chr1:27007031-27007531	KDF1	0.619856324419287	1.17947733757468e-52	0.969051251624569	0.626270841805612
chr1:27008178-27008678	KDF1	0.67524747013485	7.9426322152827e-66	0.966414269838579	0.626270841805612
chr1:27010928-27011428	KDF1	0.347942421350054	7.62918212546455e-15	0.939353186039065	0.626270841805612
chr1:27012731-27013231	KDF1	0.427306397917981	1.50155287582192e-22	0.986103105987832	0.626270841805612
chr1:27021385-27021885	KDF1	0.265290590779756	6.8826952761135e-09	0.510836111582001	0.626270841805612
chr1:27026965-27027465	KDF1	0.363588145254677	3.37906304279527e-16	0.855257953325422	0.626270841805612
chr1:27027847-27028347	KDF1	-0.293145169487187	1.10687599120782e-10	0.825267936185041	0.626270841805612
chr1:27031525-27032025	KDF1	-0.274747288841753	1.78624125855228e-09	0.904207869507073	0.626270841805612
chr1:27044471-27044971	KDF1	0.481395910590581	3.88386735422394e-29	0.924565368894916	0.626270841805612
chr1:27045812-27046312	KDF1	0.355220834396371	1.82911071529132e-15	0.866495262850577	0.626270841805612
chr1:27049555-27050055	KDF1	0.329606606316866	2.35826812659752e-13	0.990746077489593	0.626270841805612
chr1:27057325-27057825	KDF1	0.794172466200959	4.99764224760807e-107	0.891567308960087	0.626270841805612
chr1:27057885-27058385	KDF1	0.761965653510648	1.67669023959574e-93	0.94190540769622	0.626270841805612
chr1:27058452-27058952	KDF1	0.729699870422453	6.01198812172808e-82	0.77570209640052	0.626270841805612
chr1:27058964-27059464	KDF1	0.768882630654683	3.20501608823462e-96	0.888930327174097	0.626270841805612
chr1:27061888-27062388	KDF1	-0.21496063013483	3.7338066410134e-06	0.623403213350662	0.626270841805612
chr1:27063837-27064337	KDF1	0.265397291198116	6.78092297126213e-09	0.478696954286037	0.626270841805612
chr1:27064844-27065344	KDF1	0.27964049196046	8.70143652903345e-10	0.791401555819254	0.626270841805612
chr1:27065428-27065928	KDF1	0.319218999965716	1.48864960628286e-12	0.591420391403439	0.626270841805612
chr1:27070285-27070785	KDF1	0.750671811712041	2.95751954334028e-89	0.859714452543746	0.626270841805612
chr1:27074104-27074604	KDF1	-0.300150853833667	3.63171206730025e-11	0.833182648659848	0.626270841805612
chr1:27083185-27083685	KDF1	0.303269586312457	2.18837332735275e-11	0.618389180840444	0.626270841805612
chr1:27099449-27099949	KDF1	-0.550783344456649	1.54746395690018e-39	0.967367350398373	0.626270841805612
chr1:27106507-27107007	KDF1	-0.23702754050016	2.824452224331e-07	0.867663069070087	0.626270841805612
chr1:27109046-27109546	KDF1	0.43014950048147	7.23517521027739e-23	0.515288843683487	0.626270841805612
chr1:27112007-27112507	KDF1	-0.64369280124495	5.47089174521733e-58	0.999945376805862	0.626270841805612
chr1:27117661-27118161	KDF1	-0.378056793382804	1.61456330021856e-17	0.560305889887175	0.626270841805612
chr1:27118423-27118923	KDF1	-0.500904993142499	8.04769219230256e-32	0.893961311710083	0.626270841805612
chr1:27118938-27119438	KDF1	-0.537790944825288	2.1165379851259e-37	0.991887513891243	0.626270841805612
chr1:27119717-27120217	KDF1	-0.31484607862734	3.16282132683897e-12	0.730587105159067	0.626270841805612
chr1:27122595-27123095	KDF1	-0.500964563582333	7.89222622402932e-32	0.928421012977718	0.626270841805612
chr1:27135857-27136357	KDF1	0.484165869085311	1.65596617016151e-29	0.69434555762747	0.626270841805612
chr1:27141499-27141999	KDF1	0.55460326347955	3.49367521617345e-40	0.697142641879038	0.626270841805612
chr1:27142410-27142910	KDF1	0.472987278280113	4.936247967226e-28	0.748296321410409	0.626270841805612
chr1:27143309-27143809	KDF1	-0.213038040809627	4.61554286446524e-06	0.707696219698254	0.626270841805612
chr1:27144251-27144751	KDF1	0.472021951501886	6.58191884282953e-28	0.372810834228024	0.626270841805612
chr1:27145251-27145751	KDF1	-0.206718051229549	9.13766700275724e-06	0.828554745625436	0.626270841805612
chr1:27145858-27146358	KDF1	-0.493131969467099	9.91007895017892e-31	0.968124540882635	0.626270841805612
chr1:27152557-27153057	KDF1	-0.317285273930386	2.08053084475741e-12	0.655079015275659	0.626270841805612
chr1:27163050-27163550	KDF1	-0.218581069319497	2.49061556448208e-06	0.820721026162626	0.626270841805612
chr1:27166273-27166773	KDF1	-0.187472880027327	6.40141878600706e-05	0.497440244109171	0.626270841805612
chr1:27170693-27171193	KDF1	0.266324115240698	5.9551484023856e-09	0.263875233090354	0.626270841805612
chr1:26744555-26745055	TRNP1	0.389529779281392	1.29303852636605e-18	0.71070614605112	0.920191134607564
chr1:26745150-26745650	TRNP1	0.591443749518522	7.14257019601696e-47	0.4552353506244	0.920191134607564
chr1:26752479-26752979	TRNP1	-0.230938926776152	5.91780059974869e-07	0.705633723229926	0.920191134607564
chr1:26753299-26753799	TRNP1	0.24170022014343	1.5781681710835e-07	0.380829142415852	0.920191134607564
chr1:26768622-26769122	TRNP1	0.2045853521415	1.14507568765171e-05	0.668489951215837	0.920191134607564
chr1:26771545-26772045	TRNP1	0.604296026342692	2.04719442474171e-49	0.999542295304289	0.920191134607564
chr1:26772690-26773190	TRNP1	0.684309450324079	2.91151134469949e-68	0.947503343316193	0.920191134607564
chr1:26783871-26784371	TRNP1	0.428253760233975	1.1780665711286e-22	0.886948823717768	0.920191134607564
chr1:26786780-26787280	TRNP1	0.251098836021957	4.70971108156059e-08	0.87327418959899	0.920191134607564
chr1:26787667-26788167	TRNP1	0.280402073515197	7.7699426824261e-10	0.964558964796293	0.920191134607564
chr1:26789060-26789560	TRNP1	0.298034680334357	5.10209950486928e-11	0.889442655063947	0.920191134607564
chr1:26797928-26798428	TRNP1	-0.222440490272797	1.60418070820807e-06	0.363208453410183	0.920191134607564
chr1:26799396-26799896	TRNP1	0.517858409631474	2.66704893633569e-34	0.923207323275131	0.920191134607564
chr1:26802928-26803428	TRNP1	-0.396879955964716	2.43151661531958e-19	0.629097210449982	0.920191134607564
chr1:26809947-26810447	TRNP1	-0.207121591574801	8.75400284298383e-06	0.767700740238458	0.920191134607564
chr1:26817355-26817855	TRNP1	-0.201746226203899	1.53986317302071e-05	0.403032529053889	0.920191134607564
chr1:26822928-26823428	TRNP1	-0.182992168975905	9.79186919979527e-05	0.407699986815091	0.920191134607564
chr1:26825315-26825815	TRNP1	0.298054681786596	5.08587034729183e-11	0.520491232035562	0.920191134607564
chr1:26826403-26826903	TRNP1	0.265206584316248	6.96394761650807e-09	0.95024957149046	0.920191134607564
chr1:26827651-26828151	TRNP1	0.297323666435927	5.71596789539281e-11	0.475116309732346	0.920191134607564
chr1:26831683-26832183	TRNP1	0.343469224357815	1.80036758033257e-14	0.467872144054548	0.920191134607564
chr1:26849202-26849702	TRNP1	0.699736697502335	1.27151778439908e-72	0.959177638394455	0.920191134607564
chr1:26854917-26855417	TRNP1	-0.283895119237768	4.60070817030993e-10	0.704445197867812	0.920191134607564
chr1:26856511-26857011	TRNP1	-0.243163218791191	1.3119558656408e-07	0.447311220357499	0.920191134607564
chr1:26862756-26863256	TRNP1	-0.629743302624327	8.23029148701333e-55	0.987835979732911	0.920191134607564
chr1:26864941-26865441	TRNP1	0.458360022255994	3.48010086308009e-26	0.998231338644968	0.920191134607564
chr1:26865455-26865955	TRNP1	0.216213327309438	3.24858906269908e-06	0.892382889755326	0.920191134607564
chr1:26887078-26887578	TRNP1	0.345921793837796	1.1262582232349e-14	0.692345218586955	0.920191134607564
chr1:26890072-26890572	TRNP1	0.273630439895034	2.10092657173579e-09	0.904307698103257	0.920191134607564
chr1:26905849-26906349	TRNP1	-0.241961464085634	1.52705690912405e-07	0.532687272795766	0.920191134607564
chr1:26907513-26908013	TRNP1	0.703645452864644	9.02146036723829e-74	0.900960614793468	0.920191134607564
chr1:26921404-26921904	TRNP1	0.428739748209196	1.03992362217245e-22	0.989583921945339	0.920191134607564
chr1:26940336-26940836	TRNP1	0.273142431123454	2.25471647528023e-09	0.862261023525645	0.920191134607564
chr1:26959729-26960229	TRNP1	-0.368687598364158	1.17787253406088e-16	0.81743610028065	0.920191134607564
chr1:26960241-26960741	TRNP1	-0.556854701552703	1.44028515128232e-40	0.989143169275395	0.920191134607564
chr1:26961773-26962273	TRNP1	0.748127917437382	2.47665931364921e-88	0.990429639675275	0.920191134607564
chr1:26966831-26967331	TRNP1	0.250775186802743	4.91468402050743e-08	0.853208641766024	0.920191134607564
chr1:26969058-26969558	TRNP1	0.460015477165024	2.17307194855244e-26	0.398325516565896	0.920191134607564
chr1:26972385-26972885	TRNP1	0.565673121357102	4.18231427922715e-42	0.749093066621461	0.920191134607564
chr1:26980662-26981162	TRNP1	0.187229234113397	6.55305664629561e-05	0.56680604998964	0.920191134607564
chr1:26983817-26984317	TRNP1	0.439096377296972	6.93494840477593e-24	0.313832853025937	0.920191134607564
chr1:26990524-26991024	TRNP1	0.739169192740972	3.67601901861072e-85	0.886860296472095	0.920191134607564
chr1:26991266-26991766	TRNP1	0.812275817284518	9.52832379672191e-116	0.989825017422915	0.920191134607564
chr1:26992859-26993359	TRNP1	-0.265134606742915	7.03444161803867e-09	0.879471096796067	0.920191134607564
chr1:26993406-26993906	TRNP1	0.194153678554353	3.33034630840411e-05	0.955757096306342	0.920191134607564
chr1:26997577-26998077	TRNP1	-0.184669668560696	8.3623166214513e-05	0.956397506168654	0.920191134607564
chr1:26999379-26999879	TRNP1	-0.218510553177483	2.51050183261188e-06	0.988749505565915	0.920191134607564
chr1:27001734-27002234	TRNP1	-0.285369719503996	3.67943654421861e-10	0.794537680586163	0.920191134607564
chr1:27004619-27005119	TRNP1	0.300315808116323	3.53638179027761e-11	0.856195965417867	0.920191134607564
chr1:27007031-27007531	TRNP1	-0.598670191305332	2.74177126363686e-48	0.969051251624569	0.920191134607564
chr1:27008178-27008678	TRNP1	-0.477354206287949	1.33046349199626e-28	0.966414269838579	0.920191134607564
chr1:27012731-27013231	TRNP1	-0.20138371723517	1.59888740440786e-05	0.986103105987832	0.920191134607564
chr1:27021385-27021885	TRNP1	-0.196502259388565	2.63160823338433e-05	0.510836111582001	0.920191134607564
chr1:27026965-27027465	TRNP1	-0.252872923396746	3.72749284770408e-08	0.855257953325422	0.920191134607564
chr1:27027847-27028347	TRNP1	-0.216117430028949	3.28365201697166e-06	0.825267936185041	0.920191134607564
chr1:27042613-27043113	TRNP1	-0.31896304044629	1.55630356545222e-12	0.767243035542747	0.920191134607564
chr1:27044471-27044971	TRNP1	-0.317217010453305	2.10522248458819e-12	0.924565368894916	0.920191134607564
chr1:27045812-27046312	TRNP1	-0.381553015139106	7.56157098310477e-18	0.866495262850577	0.920191134607564
chr1:27049555-27050055	TRNP1	-0.673386512874093	2.44941029306977e-65	0.990746077489593	0.920191134607564
chr1:27057325-27057825	TRNP1	-0.533821731632542	9.11536265366352e-37	0.891567308960087	0.920191134607564
chr1:27057885-27058385	TRNP1	-0.571442489830263	3.90522608946154e-43	0.94190540769622	0.920191134607564
chr1:27058452-27058952	TRNP1	-0.495464630979009	4.69415101908566e-31	0.77570209640052	0.920191134607564
chr1:27058964-27059464	TRNP1	-0.484186555701768	1.64543722846312e-29	0.888930327174097	0.920191134607564
chr1:27063837-27064337	TRNP1	-0.245324136165987	9.95948381772962e-08	0.478696954286037	0.920191134607564
chr1:27064844-27065344	TRNP1	-0.442053048644802	3.14515192226754e-24	0.791401555819254	0.920191134607564
chr1:27065428-27065928	TRNP1	-0.374895362024563	3.18119582997582e-17	0.591420391403439	0.920191134607564
chr1:27070285-27070785	TRNP1	-0.480023557748786	5.91140729882265e-29	0.859714452543746	0.920191134607564
chr1:27070998-27071498	TRNP1	-0.250450901293168	5.12768663907577e-08	0.851100939895651	0.920191134607564
chr1:27074104-27074604	TRNP1	0.260187796013229	1.39329227277237e-08	0.833182648659848	0.920191134607564
chr1:27083185-27083685	TRNP1	-0.379618037850798	1.15194131402618e-17	0.618389180840444	0.920191134607564
chr1:27099449-27099949	TRNP1	0.480492787084601	5.12160272029024e-29	0.967367350398373	0.920191134607564
chr1:27106507-27107007	TRNP1	-0.205877874142131	9.98914049451868e-06	0.867663069070087	0.920191134607564
chr1:27109046-27109546	TRNP1	-0.240379510877983	1.86280526859696e-07	0.515288843683487	0.920191134607564
chr1:27112007-27112507	TRNP1	0.741873386719816	4.18335603449716e-86	0.999945376805862	0.920191134607564
chr1:27117661-27118161	TRNP1	0.488874318510006	3.81496735645882e-30	0.560305889887175	0.920191134607564
chr1:27118423-27118923	TRNP1	0.592949075900495	3.64605374016386e-47	0.893961311710083	0.920191134607564
chr1:27118938-27119438	TRNP1	0.6618982386124	2.14999150489981e-62	0.991887513891243	0.920191134607564
chr1:27119717-27120217	TRNP1	0.438580100342451	7.9545741870084e-24	0.730587105159067	0.920191134607564
chr1:27122595-27123095	TRNP1	0.433598288068339	2.95540501019007e-23	0.928421012977718	0.920191134607564
chr1:27141499-27141999	TRNP1	-0.435682163658119	1.7108484845829e-23	0.697142641879038	0.920191134607564
chr1:27142410-27142910	TRNP1	-0.372675995205917	5.09570890603801e-17	0.748296321410409	0.920191134607564
chr1:27143309-27143809	TRNP1	0.221751335370128	1.73624989854979e-06	0.707696219698254	0.920191134607564
chr1:27144251-27144751	TRNP1	-0.308793478342105	8.79271535423437e-12	0.372810834228024	0.920191134607564
chr1:27145251-27145751	TRNP1	0.283801850591126	4.66570559260432e-10	0.828554745625436	0.920191134607564
chr1:27145858-27146358	TRNP1	0.76077104211017	4.81889344707903e-93	0.968124540882635	0.920191134607564
chr1:27152557-27153057	TRNP1	0.265859114133976	6.35645555176581e-09	0.655079015275659	0.920191134607564
chr1:27154906-27155406	TRNP1	0.262529883462666	1.00989246602732e-08	0.9537134354222	0.920191134607564
chr1:27161497-27161997	TRNP1	-0.42965504986299	8.21881232126229e-23	0.948846320468629	0.920191134607564
chr1:27163050-27163550	TRNP1	-0.196770173218757	2.56167015710183e-05	0.820721026162626	0.920191134607564
chr1:27165357-27165857	TRNP1	-0.217894117231791	2.690852202608e-06	0.29888493341621	0.920191134607564
chr1:27166273-27166773	TRNP1	0.223536079531051	1.41385940747017e-06	0.497440244109171	0.920191134607564
chr1:27176036-27176536	TRNP1	-0.243326230250417	1.28511702209622e-07	0.371772993539395	0.920191134607564
chr1:27191926-27192426	TRNP1	-0.464245171987299	6.43838597702529e-27	0.955487747452487	0.920191134607564
chr1:27192645-27193145	TRNP1	-0.363864653865654	3.19283429002291e-16	0.966107249816353	0.920191134607564
chr1:27220647-27221147	TRNP1	-0.529940247082119	3.73130237075954e-36	0.896899662843043	0.920191134607564
chr1:27234161-27234661	TRNP1	0.44809216636559	6.10660551218059e-25	0.988031869808442	0.920191134607564
chr1:26768622-26769122	TENT5B	-0.318795851948088	1.60213187740118e-12	0.668489951215837	0.948403822692151
chr1:26771545-26772045	TENT5B	-0.784372506510192	1.1353291755196e-102	0.999542295304289	0.948403822692151
chr1:26772690-26773190	TENT5B	-0.486039934284983	9.25871153846975e-30	0.947503343316193	0.948403822692151
chr1:26783871-26784371	TENT5B	-0.357019068952929	1.27768666547894e-15	0.886948823717768	0.948403822692151
chr1:26787667-26788167	TENT5B	-0.406320075961862	2.66426512942049e-20	0.964558964796293	0.948403822692151
chr1:26789060-26789560	TENT5B	-0.37957605057072	1.16248294751522e-17	0.889442655063947	0.948403822692151
chr1:26797928-26798428	TENT5B	0.203822789736724	1.24050485366357e-05	0.363208453410183	0.948403822692151
chr1:26799396-26799896	TENT5B	-0.497388259150887	2.52443023408857e-31	0.923207323275131	0.948403822692151
chr1:26800088-26800588	TENT5B	0.253426437570476	3.46379168564817e-08	0.752281931024091	0.948403822692151
chr1:26802928-26803428	TENT5B	0.559051679059708	6.02306953453303e-41	0.629097210449982	0.948403822692151
chr1:26817355-26817855	TENT5B	0.351166469278466	4.07186441753018e-15	0.403032529053889	0.948403822692151
chr1:26822928-26823428	TENT5B	0.265328137452293	6.84654793568742e-09	0.407699986815091	0.948403822692151
chr1:26826403-26826903	TENT5B	-0.421013564735388	7.37898547611969e-22	0.95024957149046	0.948403822692151
chr1:26827651-26828151	TENT5B	-0.299958558312432	3.74604837335185e-11	0.475116309732346	0.948403822692151
chr1:26831683-26832183	TENT5B	-0.252219753066035	4.06367356207632e-08	0.467872144054548	0.948403822692151
chr1:26849202-26849702	TENT5B	-0.528608133406645	6.02833662330759e-36	0.959177638394455	0.948403822692151
chr1:26854917-26855417	TENT5B	0.292617537772204	1.20211941839796e-10	0.704445197867812	0.948403822692151
chr1:26856511-26857011	TENT5B	0.241326833091949	1.65406272021729e-07	0.447311220357499	0.948403822692151
chr1:26858173-26858673	TENT5B	-0.198211408307648	2.21373167785012e-05	0.386758584317493	0.948403822692151
chr1:26862756-26863256	TENT5B	0.7754364319171	6.92556396435574e-99	0.987835979732911	0.948403822692151
chr1:26864941-26865441	TENT5B	-0.607829683385117	3.90243519390759e-50	0.998231338644968	0.948403822692151
chr1:26865455-26865955	TENT5B	-0.200725852582789	1.71147921834491e-05	0.892382889755326	0.948403822692151
chr1:26872339-26872839	TENT5B	0.312568062901199	4.65875345735427e-12	0.358418564351773	0.948403822692151
chr1:26877887-26878387	TENT5B	-0.221632535933449	1.76005235993035e-06	0.788148650430393	0.948403822692151
chr1:26887078-26887578	TENT5B	-0.362063769284009	4.61213934560248e-16	0.692345218586955	0.948403822692151
chr1:26890072-26890572	TENT5B	-0.329020763273994	2.62116955235273e-13	0.904307698103257	0.948403822692151
chr1:26900215-26900715	TENT5B	-0.299330407820834	4.14480346320809e-11	0.913693469702963	0.948403822692151
chr1:26905849-26906349	TENT5B	0.379192328861363	1.26313878061757e-17	0.532687272795766	0.948403822692151
chr1:26907513-26908013	TENT5B	-0.262884329205965	9.6162124916708e-09	0.900960614793468	0.948403822692151
chr1:26921404-26921904	TENT5B	-0.54823530708305	4.12540624746919e-39	0.989583921945339	0.948403822692151
chr1:26940336-26940836	TENT5B	-0.345446696866263	1.23384270895841e-14	0.862261023525645	0.948403822692151
chr1:26959729-26960229	TENT5B	0.496642823122465	3.21194167648277e-31	0.81743610028065	0.948403822692151
chr1:26960241-26960741	TENT5B	0.740184856919751	1.62989774322873e-85	0.989143169275395	0.948403822692151
chr1:26961773-26962273	TENT5B	-0.621301674488321	5.77228993768883e-53	0.990429639675275	0.948403822692151
chr1:26969058-26969558	TENT5B	-0.349132844870705	6.05658779016759e-15	0.398325516565896	0.948403822692151
chr1:26972385-26972885	TENT5B	-0.41571109805441	2.7475302945131e-21	0.749093066621461	0.948403822692151
chr1:26980662-26981162	TENT5B	-0.246678993506125	8.36899722773693e-08	0.56680604998964	0.948403822692151
chr1:26983817-26984317	TENT5B	-0.327257278453555	3.60098459485615e-13	0.313832853025937	0.948403822692151
chr1:26990524-26991024	TENT5B	-0.579137606668001	1.52703053273605e-44	0.886860296472095	0.948403822692151
chr1:26991266-26991766	TENT5B	-0.61755932180817	3.64304712632853e-52	0.989825017422915	0.948403822692151
chr1:26992859-26993359	TENT5B	0.388922625339321	1.4812014718589e-18	0.879471096796067	0.948403822692151
chr1:26993943-26994443	TENT5B	-0.301531409355795	2.90389355191668e-11	0.902343146672694	0.948403822692151
chr1:26998872-26999372	TENT5B	0.440704265896371	4.51688270391875e-24	0.858712399465069	0.948403822692151
chr1:26999379-26999879	TENT5B	0.344521152631033	1.47288864560298e-14	0.988749505565915	0.948403822692151
chr1:27001734-27002234	TENT5B	0.272788721837102	2.37312087365455e-09	0.794537680586163	0.948403822692151
chr1:27004619-27005119	TENT5B	-0.195969654629483	2.77668166442657e-05	0.856195965417867	0.948403822692151
chr1:27007031-27007531	TENT5B	0.539450910926094	1.14248563047943e-37	0.969051251624569	0.948403822692151
chr1:27008178-27008678	TENT5B	0.481070286117	4.29130582432731e-29	0.966414269838579	0.948403822692151
chr1:27012731-27013231	TENT5B	0.195848659816167	2.81052293448589e-05	0.986103105987832	0.948403822692151
chr1:27021385-27021885	TENT5B	0.262031727692075	1.08187348523758e-08	0.510836111582001	0.948403822692151
chr1:27026965-27027465	TENT5B	0.244624238804146	1.08934504155607e-07	0.855257953325422	0.948403822692151
chr1:27031525-27032025	TENT5B	-0.303096574921546	2.25095937348323e-11	0.904207869507073	0.948403822692151
chr1:27044471-27044971	TENT5B	0.421881885773233	5.93610119636611e-22	0.924565368894916	0.948403822692151
chr1:27045812-27046312	TENT5B	0.241006175035347	1.72216575629862e-07	0.866495262850577	0.948403822692151
chr1:27049555-27050055	TENT5B	0.497173662910754	2.70608827839564e-31	0.990746077489593	0.948403822692151
chr1:27057325-27057825	TENT5B	0.706297633222729	1.46098045809561e-74	0.891567308960087	0.948403822692151
chr1:27057885-27058385	TENT5B	0.733483371595524	3.25286639379009e-83	0.94190540769622	0.948403822692151
chr1:27058452-27058952	TENT5B	0.667524330018269	8.07457980951709e-64	0.77570209640052	0.948403822692151
chr1:27058964-27059464	TENT5B	0.689600148497457	9.997299339156e-70	0.888930327174097	0.948403822692151
chr1:27061888-27062388	TENT5B	-0.202164482543671	1.47462768357697e-05	0.623403213350662	0.948403822692151
chr1:27063837-27064337	TENT5B	0.38791356232002	1.85657506436505e-18	0.478696954286037	0.948403822692151
chr1:27064844-27065344	TENT5B	0.56501708111077	5.46351883346011e-42	0.791401555819254	0.948403822692151
chr1:27065428-27065928	TENT5B	0.54097183778389	6.47716150612712e-38	0.591420391403439	0.948403822692151
chr1:27070285-27070785	TENT5B	0.712471851274709	1.94532280158962e-76	0.859714452543746	0.948403822692151
chr1:27070998-27071498	TENT5B	0.329672880540405	2.33005776098894e-13	0.851100939895651	0.948403822692151
chr1:27074104-27074604	TENT5B	-0.309313938221637	8.05930275215103e-12	0.833182648659848	0.948403822692151
chr1:27083185-27083685	TENT5B	0.546849643261411	7.01832301851629e-39	0.618389180840444	0.948403822692151
chr1:27099449-27099949	TENT5B	-0.449967805428699	3.64304674849136e-25	0.967367350398373	0.948403822692151
chr1:27109046-27109546	TENT5B	0.331879004710222	1.56115116041474e-13	0.515288843683487	0.948403822692151
chr1:27112007-27112507	TENT5B	-0.679236234597097	6.89048531291662e-67	0.999945376805862	0.948403822692151
chr1:27117661-27118161	TENT5B	-0.411802741108659	7.13895191683527e-21	0.560305889887175	0.948403822692151
chr1:27118423-27118923	TENT5B	-0.568166518839411	1.50981490552857e-42	0.893961311710083	0.948403822692151
chr1:27118938-27119438	TENT5B	-0.61834833500289	2.47448587659741e-52	0.991887513891243	0.948403822692151
chr1:27119717-27120217	TENT5B	-0.383925541095005	4.49510455364407e-18	0.730587105159067	0.948403822692151
chr1:27122595-27123095	TENT5B	-0.432160946839078	4.29850337745264e-23	0.928421012977718	0.948403822692151
chr1:27141499-27141999	TENT5B	0.579094082359363	1.55548604866215e-44	0.697142641879038	0.948403822692151
chr1:27142410-27142910	TENT5B	0.599465543544709	1.90532706329716e-48	0.748296321410409	0.948403822692151
chr1:27143309-27143809	TENT5B	-0.225675314157184	1.1026872996104e-06	0.707696219698254	0.948403822692151
chr1:27144251-27144751	TENT5B	0.495955395580403	4.00914198949514e-31	0.372810834228024	0.948403822692151
chr1:27145251-27145751	TENT5B	-0.183703189972083	9.15971859187963e-05	0.828554745625436	0.948403822692151
chr1:27145858-27146358	TENT5B	-0.562295564864868	1.64370986545183e-41	0.968124540882635	0.948403822692151
chr1:27152557-27153057	TENT5B	-0.269203160028735	3.96430871446273e-09	0.655079015275659	0.948403822692151
chr1:27154906-27155406	TENT5B	-0.325939455137105	4.55842037624602e-13	0.9537134354222	0.948403822692151
chr1:27161497-27161997	TENT5B	0.440648760401404	4.58463190753316e-24	0.948846320468629	0.948403822692151
chr1:27165357-27165857	TENT5B	0.246587492657878	8.46865206816665e-08	0.29888493341621	0.948403822692151
chr1:27176036-27176536	TENT5B	0.268149254592178	4.6037863620749e-09	0.371772993539395	0.948403822692151
chr1:27191926-27192426	TENT5B	0.554156062077445	4.16209981097201e-40	0.955487747452487	0.948403822692151
chr1:27192645-27193145	TENT5B	0.276794755806565	1.32463254518259e-09	0.966107249816353	0.948403822692151
chr1:27220647-27221147	TENT5B	0.639361232958114	5.52863318777843e-57	0.896899662843043	0.948403822692151
chr1:27234161-27234661	TENT5B	-0.426025171304146	2.08259903335239e-22	0.988031869808442	0.948403822692151
chr1:26921404-26921904	SLC9A1	-0.235340982086475	3.47412453748573e-07	0.989583921945339	0.534770231801545
chr1:26939805-26940305	SLC9A1	0.216790008678888	3.04581965977411e-06	0.379555856924903	0.534770231801545
chr1:26940336-26940836	SLC9A1	0.301080081192421	3.1248015861602e-11	0.862261023525645	0.534770231801545
chr1:26972385-26972885	SLC9A1	0.211691021903118	5.3487117354035e-06	0.749093066621461	0.534770231801545
chr1:26997577-26998077	SLC9A1	-0.243109459816575	1.32087118771562e-07	0.956397506168654	0.534770231801545
chr1:27021385-27021885	SLC9A1	0.21548267137004	3.52395766290583e-06	0.510836111582001	0.534770231801545
chr1:27027847-27028347	SLC9A1	-0.185565239690748	7.68248889122476e-05	0.825267936185041	0.534770231801545
chr1:27031525-27032025	SLC9A1	-0.327731462543564	3.30709509839231e-13	0.904207869507073	0.534770231801545
chr1:27064844-27065344	SLC9A1	0.214587987557705	3.89099482131936e-06	0.791401555819254	0.534770231801545
chr1:27065428-27065928	SLC9A1	0.242167422253272	1.4878818257486e-07	0.591420391403439	0.534770231801545
chr1:27070998-27071498	SLC9A1	0.237599584997319	2.6319702808067e-07	0.851100939895651	0.534770231801545
chr1:27083185-27083685	SLC9A1	0.266038949085641	6.19830949618796e-09	0.618389180840444	0.534770231801545
chr1:27099449-27099949	SLC9A1	0.193965052871235	3.39360950428352e-05	0.967367350398373	0.534770231801545
chr1:27106507-27107007	SLC9A1	0.220576330273049	1.98596448526026e-06	0.867663069070087	0.534770231801545
chr1:27122595-27123095	SLC9A1	0.277407274881713	1.21053643786123e-09	0.928421012977718	0.534770231801545
chr1:27132504-27133004	SLC9A1	0.191968883445355	4.13488016403193e-05	0.380669039950274	0.534770231801545
chr1:27135857-27136357	SLC9A1	-0.194395139704377	3.25131548741614e-05	0.69434555762747	0.534770231801545
chr1:27141499-27141999	SLC9A1	0.208264734195945	7.74720212737987e-06	0.697142641879038	0.534770231801545
chr1:27142410-27142910	SLC9A1	0.336199683605454	7.05339440774654e-14	0.748296321410409	0.534770231801545
chr1:27143309-27143809	SLC9A1	0.306441756267546	1.29958642177707e-11	0.707696219698254	0.534770231801545
chr1:27154906-27155406	SLC9A1	-0.248316628478109	6.77256640241587e-08	0.9537134354222	0.534770231801545
chr1:27161497-27161997	SLC9A1	0.295056986825022	8.19083013633832e-11	0.948846320468629	0.534770231801545
chr1:27191926-27192426	SLC9A1	0.30741433379536	1.10618725681647e-11	0.955487747452487	0.534770231801545
chr1:27220647-27221147	SLC9A1	0.204396638834295	1.16797419908686e-05	0.896899662843043	0.534770231801545
chr1:27234161-27234661	SLC9A1	-0.232227118946236	5.06936613118e-07	0.988031869808442	0.534770231801545
chr1:27287769-27288269	SLC9A1	0.405242048623139	3.44218535710006e-20	0.885837524250815	0.534770231801545
chr1:27314157-27314657	SLC9A1	0.253840814712295	3.27826055952712e-08	0.282955679870411	0.534770231801545
chr1:27314704-27315204	SLC9A1	0.298977425652339	4.3870191028376e-11	0.647282966981221	0.534770231801545
chr1:27321912-27322412	SLC9A1	-0.350194638849625	4.9247565909172e-15	0.988423649959503	0.534770231801545
chr1:27365373-27365873	SLC9A1	-0.208962309079704	7.18706358480094e-06	0.948354711721384	0.534770231801545
chr1:27392281-27392781	SLC9A1	-0.192167706102193	4.05450393778891e-05	0.976434800625341	0.534770231801545
chr1:27395321-27395821	SLC9A1	-0.249922583699416	5.49439451123149e-08	0.883304138177846	0.534770231801545
chr1:27402260-27402760	SLC9A1	-0.190881853499972	4.60021909885274e-05	0.760415136275452	0.534770231801545
chr1:27403153-27403653	SLC9A1	0.213173725013618	4.54756658179568e-06	0.940775272645081	0.534770231801545
chr1:27405004-27405504	SLC9A1	0.201302073592806	1.61245287818506e-05	0.930229229059539	0.534770231801545
chr1:26997577-26998077	WDTC1	-0.2321356936136	5.12562633093653e-07	0.956397506168654	0.370526636844246
chr1:27070998-27071498	WDTC1	0.29633409356374	6.69106170107116e-11	0.851100939895651	0.370526636844246
chr1:27083185-27083685	WDTC1	0.32779345033274	3.27053753405144e-13	0.618389180840444	0.370526636844246
chr1:27106507-27107007	WDTC1	0.340233710972661	3.32077246786508e-14	0.867663069070087	0.370526636844246
chr1:27135857-27136357	WDTC1	-0.221512346261467	1.78449022488161e-06	0.69434555762747	0.370526636844246
chr1:27142410-27142910	WDTC1	0.205880054838251	9.98693421441689e-06	0.748296321410409	0.370526636844246
chr1:27143309-27143809	WDTC1	0.191462144597327	4.34588444550134e-05	0.707696219698254	0.370526636844246
chr1:27161497-27161997	WDTC1	0.357242263116509	1.22176325481738e-15	0.948846320468629	0.370526636844246
chr1:27163050-27163550	WDTC1	0.301304877858558	3.01296073791355e-11	0.820721026162626	0.370526636844246
chr1:27165357-27165857	WDTC1	0.266951000816489	5.45267338720812e-09	0.29888493341621	0.370526636844246
chr1:27191926-27192426	WDTC1	0.217179012379472	2.91586249125448e-06	0.955487747452487	0.370526636844246
chr1:27192645-27193145	WDTC1	0.214892678716118	3.76205368950168e-06	0.966107249816353	0.370526636844246
chr1:27287769-27288269	WDTC1	0.201644796947025	1.55620968487235e-05	0.885837524250815	0.370526636844246
chr1:27307894-27308394	WDTC1	-0.188038774612427	6.06189119024096e-05	0.470646625605093	0.370526636844246
chr1:27314704-27315204	WDTC1	0.342749551417374	2.06386358178456e-14	0.647282966981221	0.370526636844246
chr1:27331028-27331528	WDTC1	0.300009288431322	3.71554892937826e-11	0.659300069691661	0.370526636844246
chr1:27360183-27360683	WDTC1	-0.196531666929219	2.62388924040621e-05	0.849100600855136	0.370526636844246
chr1:27402260-27402760	WDTC1	-0.207624596229291	8.29655712270719e-06	0.760415136275452	0.370526636844246
chr1:27405782-27406282	WDTC1	-0.184781369802375	8.27414972099307e-05	0.929327004577047	0.370526636844246
chr1:27429775-27430275	WDTC1	-0.240139901033626	1.91943397859075e-07	0.868601081162532	0.370526636844246
chr1:27451254-27451754	WDTC1	0.186432369091357	7.07284286238885e-05	0.478975720931985	0.370526636844246
chr1:27074104-27074604	TMEM222	0.476448729364517	1.74930752011005e-28	0.833182648659848	0.68284871899146
chr1:27099449-27099949	TMEM222	0.675902849345628	5.33015561130335e-66	0.967367350398373	0.68284871899146
chr1:27106507-27107007	TMEM222	0.331170458947915	1.77612374415208e-13	0.867663069070087	0.68284871899146
chr1:27109046-27109546	TMEM222	-0.264827563463953	7.34159363871379e-09	0.515288843683487	0.68284871899146
chr1:27112007-27112507	TMEM222	0.278778448535232	9.88803466914234e-10	0.999945376805862	0.68284871899146
chr1:27117661-27118161	TMEM222	0.216716909162353	3.07082593682384e-06	0.560305889887175	0.68284871899146
chr1:27118423-27118923	TMEM222	0.251144932548031	4.68118744494742e-08	0.893961311710083	0.68284871899146
chr1:27118938-27119438	TMEM222	0.282484618620707	5.69004466704943e-10	0.991887513891243	0.68284871899146
chr1:27119717-27120217	TMEM222	0.245672745976631	9.52503001926209e-08	0.730587105159067	0.68284871899146
chr1:27122595-27123095	TMEM222	0.649506031990789	2.31422808407646e-59	0.928421012977718	0.68284871899146
chr1:27135857-27136357	TMEM222	-0.395226612110601	3.55374059629485e-19	0.69434555762747	0.68284871899146
chr1:27141499-27141999	TMEM222	-0.245759995780686	9.41880726697768e-08	0.697142641879038	0.68284871899146
chr1:27143309-27143809	TMEM222	0.244913093491352	1.04985255194724e-07	0.707696219698254	0.68284871899146
chr1:27144251-27144751	TMEM222	-0.198659495615788	2.11497849539458e-05	0.372810834228024	0.68284871899146
chr1:27145858-27146358	TMEM222	0.281729933089094	6.37256066650777e-10	0.968124540882635	0.68284871899146
chr1:27166273-27166773	TMEM222	0.245706828234561	9.48358135856773e-08	0.497440244109171	0.68284871899146
chr1:27192645-27193145	TMEM222	0.225823500921161	1.08372624769914e-06	0.966107249816353	0.68284871899146
chr1:27220015-27220515	TMEM222	0.20447377568012	1.15853207401763e-05	0.495701719688836	0.68284871899146
chr1:27292098-27292598	TMEM222	0.296344833794329	6.67974935090847e-11	0.406466256050931	0.68284871899146
chr1:27306963-27307463	TMEM222	-0.405812369903028	3.00638061462581e-20	0.928240191369535	0.68284871899146
chr1:27307894-27308394	TMEM222	-0.305654569200012	1.47961348447184e-11	0.470646625605093	0.68284871899146
chr1:27314157-27314657	TMEM222	0.223127567717016	1.48209542022089e-06	0.282955679870411	0.68284871899146
chr1:27332692-27333192	TMEM222	-0.256811876286111	2.20282668209618e-08	0.848599574315797	0.68284871899146
chr1:27340845-27341345	TMEM222	0.313680014442277	3.85806402460384e-12	0.594174153811381	0.68284871899146
chr1:27342841-27343341	TMEM222	0.209591250248926	6.71660931804645e-06	0.894720385752764	0.68284871899146
chr1:27343464-27343964	TMEM222	0.19131632309867	4.40873121697503e-05	0.738548906594338	0.68284871899146
chr1:27349246-27349746	TMEM222	-0.339412387736035	3.87525267976513e-14	0.934435215008193	0.68284871899146
chr1:27350567-27351067	TMEM222	-0.415705987015128	2.75098117653773e-21	0.86922077188224	0.68284871899146
chr1:27351080-27351580	TMEM222	-0.499126413376348	1.43710772464016e-31	0.995131001488011	0.68284871899146
chr1:27356862-27357362	TMEM222	-0.214748369119563	3.82268328199468e-06	0.911516076171102	0.68284871899146
chr1:27357453-27357953	TMEM222	-0.388097781985979	1.78159133988209e-18	0.931822719481645	0.68284871899146
chr1:27360183-27360683	TMEM222	-0.300249241035157	3.57457677878111e-11	0.849100600855136	0.68284871899146
chr1:27372820-27373320	TMEM222	-0.205819547786231	1.0050949163777e-05	0.686798139044282	0.68284871899146
chr1:27380175-27380675	TMEM222	0.219342114716787	2.28517892986845e-06	0.715226686255674	0.68284871899146
chr1:27383134-27383634	TMEM222	-0.515326758461743	6.38563841404099e-34	0.968542690851557	0.68284871899146
chr1:27388358-27388858	TMEM222	-0.306661882086472	1.25307005798864e-11	0.818140551129193	0.68284871899146
chr1:27391487-27391987	TMEM222	-0.366284268118396	1.94000574964706e-16	0.86628242074928	0.68284871899146
chr1:27395321-27395821	TMEM222	-0.236472863188449	3.02389505888681e-07	0.883304138177846	0.68284871899146
chr1:27400044-27400544	TMEM222	0.231270448474678	5.68733347071007e-07	0.688491458062572	0.68284871899146
chr1:27402260-27402760	TMEM222	-0.395030988387073	3.71675240906423e-19	0.760415136275452	0.68284871899146
chr1:27405004-27405504	TMEM222	-0.388862613772737	1.50118742329831e-18	0.930229229059539	0.68284871899146
chr1:27405782-27406282	TMEM222	-0.55092992045688	1.4616526099197e-39	0.929327004577047	0.68284871899146
chr1:27418295-27418795	TMEM222	0.208099861253571	7.88487753180766e-06	0.987623137631614	0.68284871899146
chr1:27420334-27420834	TMEM222	-0.302783082141932	2.36894127984757e-11	0.275590966453825	0.68284871899146
chr1:27428511-27429011	TMEM222	-0.424648848800149	2.95420791721565e-22	0.816023431466727	0.68284871899146
chr1:27429775-27430275	TMEM222	-0.4922469354522	1.31334524859112e-30	0.868601081162532	0.68284871899146
chr1:27435312-27435812	TMEM222	0.251584382221283	4.41827431102086e-08	0.718950481249176	0.68284871899146
chr1:27436447-27436947	TMEM222	0.464377412040496	6.19579985610558e-27	0.88892656005726	0.68284871899146
chr1:27438614-27439114	TMEM222	0.210631954735708	6.00155467233315e-06	0.363523007666083	0.68284871899146
chr1:27461257-27461757	TMEM222	-0.222333304623303	1.62406972249713e-06	0.498984762012394	0.68284871899146
chr1:27463879-27464379	TMEM222	0.232918074581897	4.66420599934028e-07	0.747593754120284	0.68284871899146
chr1:27476159-27476659	TMEM222	-0.194315234336575	3.27725977459589e-05	0.415535589836319	0.68284871899146
chr1:27496718-27497218	TMEM222	-0.47695831527377	1.49992173723553e-28	0.922052701964551	0.68284871899146
chr1:27500146-27500646	TMEM222	-0.243827288459613	1.20573896144016e-07	0.527049782449003	0.68284871899146
chr1:27508159-27508659	TMEM222	-0.305034353004297	1.6386516794561e-11	0.586152078506715	0.68284871899146
chr1:27517236-27517736	TMEM222	0.203764777852934	1.24810163696305e-05	0.517451168747999	0.68284871899146
chr1:27525437-27525937	TMEM222	-0.210616080368787	6.01185691101717e-06	0.900226027010228	0.68284871899146
chr1:27527018-27527518	TMEM222	-0.428242036400609	1.18164040824605e-22	0.920805786291462	0.68284871899146
chr1:27527974-27528474	TMEM222	-0.226972928082584	9.47180604628035e-07	0.92841724586088	0.68284871899146
chr1:27537888-27538388	TMEM222	0.295183856602418	8.02777672258315e-11	0.85924921361436	0.68284871899146
chr1:27538701-27539201	TMEM222	0.239401879128524	2.10434118114509e-07	0.839518939179899	0.68284871899146
chr1:27542377-27542877	TMEM222	0.384755589941527	3.7436216426139e-18	0.820751163097323	0.68284871899146
chr1:27547186-27547686	TMEM222	-0.317105442394437	2.14611905717553e-12	0.545753517545347	0.68284871899146
chr1:27552878-27553378	TMEM222	-0.250261014600955	5.25649940635661e-08	0.671275734116894	0.68284871899146
chr1:27555266-27555766	TMEM222	0.212048452151857	5.14417287275129e-06	0.747823548247349	0.68284871899146
chr1:27563903-27564403	TMEM222	0.19015584818183	4.93807128952946e-05	0.786598481851915	0.68284871899146
chr1:27106507-27107007	SYTL1	0.45641705514668	6.02862856463552e-26	0.867663069070087	0.622661651077674
chr1:27109046-27109546	SYTL1	0.252584437660833	3.87217946582488e-08	0.515288843683487	0.622661651077674
chr1:27112007-27112507	SYTL1	-0.669955143844362	1.91514370581606e-64	0.999945376805862	0.622661651077674
chr1:27117661-27118161	SYTL1	-0.385977557294798	2.85631655499044e-18	0.560305889887175	0.622661651077674
chr1:27118423-27118923	SYTL1	-0.656153700190988	5.70614738548715e-61	0.893961311710083	0.622661651077674
chr1:27118938-27119438	SYTL1	-0.743761283639328	9.02772790601741e-87	0.991887513891243	0.622661651077674
chr1:27119717-27120217	SYTL1	-0.392329573144443	6.87658941169693e-19	0.730587105159067	0.622661651077674
chr1:27137580-27138080	SYTL1	0.202945106704832	1.35962183861644e-05	0.539520822738317	0.622661651077674
chr1:27138810-27139310	SYTL1	0.236188188617622	3.13151717767286e-07	0.515464014616413	0.622661651077674
chr1:27141499-27141999	SYTL1	0.460628027936064	1.82384981448079e-26	0.697142641879038	0.622661651077674
chr1:27142410-27142910	SYTL1	0.424032361026956	3.45359377242217e-22	0.748296321410409	0.622661651077674
chr1:27143309-27143809	SYTL1	-0.306105794174207	1.37352423075769e-11	0.707696219698254	0.622661651077674
chr1:27145251-27145751	SYTL1	-0.419468920613535	1.08480837355048e-21	0.828554745625436	0.622661651077674
chr1:27145858-27146358	SYTL1	-0.62602683555153	5.43387007852612e-54	0.968124540882635	0.622661651077674
chr1:27152557-27153057	SYTL1	-0.260126492490858	1.40500549467204e-08	0.655079015275659	0.622661651077674
chr1:27154906-27155406	SYTL1	-0.277472638735517	1.19894614516146e-09	0.9537134354222	0.622661651077674
chr1:27161497-27161997	SYTL1	0.549192257534953	2.85597691572719e-39	0.948846320468629	0.622661651077674
chr1:27163050-27163550	SYTL1	0.505153741524916	1.9824260789263e-32	0.820721026162626	0.622661651077674
chr1:27165357-27165857	SYTL1	0.357932397446945	1.06372755213456e-15	0.29888493341621	0.622661651077674
chr1:27176036-27176536	SYTL1	0.267036441710201	5.3872502527161e-09	0.371772993539395	0.622661651077674
chr1:27191926-27192426	SYTL1	0.536297437144263	3.67496763375709e-37	0.955487747452487	0.622661651077674
chr1:27192645-27193145	SYTL1	0.519686652696472	1.41324904656029e-34	0.966107249816353	0.622661651077674
chr1:27197854-27198354	SYTL1	0.32954049418514	2.38657932078221e-13	0.819807500329623	0.622661651077674
chr1:27220015-27220515	SYTL1	0.309601150748942	7.68196604847555e-12	0.495701719688836	0.622661651077674
chr1:27220647-27221147	SYTL1	0.390871315597697	9.56194701838567e-19	0.896899662843043	0.622661651077674
chr1:27234161-27234661	SYTL1	-0.458697386820916	3.16203560410266e-26	0.988031869808442	0.622661651077674
chr1:27287769-27288269	SYTL1	0.323509867969321	7.01740373961226e-13	0.885837524250815	0.622661651077674
chr1:27292098-27292598	SYTL1	-0.310050385029605	7.12329153234863e-12	0.406466256050931	0.622661651077674
chr1:27299368-27299868	SYTL1	-0.706105642223165	1.66795387782336e-74	0.994539564144582	0.622661651077674
chr1:27299870-27300370	SYTL1	-0.628656015552264	1.43401828561686e-54	0.852249910530975	0.622661651077674
chr1:27300707-27301207	SYTL1	-0.681675755226022	1.51798024103365e-67	0.985641634175284	0.622661651077674
chr1:27306963-27307463	SYTL1	0.3754095789152	2.85049746772604e-17	0.928240191369535	0.622661651077674
chr1:27307894-27308394	SYTL1	0.232486863378547	4.91340445229226e-07	0.470646625605093	0.622661651077674
chr1:27314704-27315204	SYTL1	0.352691455212641	3.0176067378078e-15	0.647282966981221	0.622661651077674
chr1:27321912-27322412	SYTL1	-0.328928016866188	2.6655344987116e-13	0.988423649959503	0.622661651077674
chr1:27328928-27329428	SYTL1	0.30763682269351	1.06602053173789e-11	0.251696144355917	0.622661651077674
chr1:27331028-27331528	SYTL1	0.500858578209686	8.17080571388566e-32	0.659300069691661	0.622661651077674
chr1:27341755-27342255	SYTL1	-0.191956266665209	4.14004348814002e-05	0.89054076962197	0.622661651077674
chr1:27342841-27343341	SYTL1	0.520713409841135	9.88203448335991e-35	0.894720385752764	0.622661651077674
chr1:27343464-27343964	SYTL1	0.346095758691647	1.08933123168801e-14	0.738548906594338	0.622661651077674
chr1:27347134-27347634	SYTL1	0.2553858300029	2.66776774427549e-08	0.777738223050988	0.622661651077674
chr1:27349246-27349746	SYTL1	0.486319744330817	8.48424903934974e-30	0.934435215008193	0.622661651077674
chr1:27350567-27351067	SYTL1	0.414533303742833	3.6685059808864e-21	0.86922077188224	0.622661651077674
chr1:27351080-27351580	SYTL1	0.444318493221438	1.70774753083943e-24	0.995131001488011	0.622661651077674
chr1:27356862-27357362	SYTL1	0.650661608952021	1.22415442989351e-59	0.911516076171102	0.622661651077674
chr1:27357453-27357953	SYTL1	0.27318966667199	2.23932124018517e-09	0.931822719481645	0.622661651077674
chr1:27360183-27360683	SYTL1	0.354564305895804	2.08384376548963e-15	0.849100600855136	0.622661651077674
chr1:27365373-27365873	SYTL1	-0.357853458561751	1.08069288654741e-15	0.948354711721384	0.622661651077674
chr1:27366334-27366834	SYTL1	-0.319467601700802	1.42569038754572e-12	0.938045996496581	0.622661651077674
chr1:27372820-27373320	SYTL1	0.205263568901407	1.06605890304961e-05	0.686798139044282	0.622661651077674
chr1:27379664-27380164	SYTL1	0.3077942359387	1.03852224051e-11	0.609624983518864	0.622661651077674
chr1:27383134-27383634	SYTL1	0.478268948915863	1.0084051963778e-28	0.968542690851557	0.622661651077674
chr1:27388358-27388858	SYTL1	0.369328088139055	1.03034573563427e-16	0.818140551129193	0.622661651077674
chr1:27391487-27391987	SYTL1	0.346695975374882	9.7049744691114e-15	0.86628242074928	0.622661651077674
chr1:27392281-27392781	SYTL1	-0.36283681031223	3.93981386865867e-16	0.976434800625341	0.622661651077674
chr1:27395321-27395821	SYTL1	0.196507979138532	2.63010698922151e-05	0.883304138177846	0.622661651077674
chr1:27400044-27400544	SYTL1	0.226124424725959	1.04619297083575e-06	0.688491458062572	0.622661651077674
chr1:27403837-27404337	SYTL1	0.276462126689293	1.39066902259187e-09	0.65106326872728	0.622661651077674
chr1:27405004-27405504	SYTL1	0.389894297942582	1.19134868166528e-18	0.930229229059539	0.622661651077674
chr1:27405782-27406282	SYTL1	0.398891724641161	1.52733774677699e-19	0.929327004577047	0.622661651077674
chr1:27416460-27416960	SYTL1	-0.188152420058039	5.99581197482107e-05	0.675958260345445	0.622661651077674
chr1:27418295-27418795	SYTL1	-0.723279806863075	7.61552232767047e-80	0.987623137631614	0.622661651077674
chr1:27420334-27420834	SYTL1	0.250078866190776	5.38332488507852e-08	0.275590966453825	0.622661651077674
chr1:27427716-27428216	SYTL1	0.395535316615536	3.31159039164251e-19	0.698824659546816	0.622661651077674
chr1:27428511-27429011	SYTL1	0.515273596308923	6.50380210194597e-34	0.816023431466727	0.622661651077674
chr1:27429775-27430275	SYTL1	0.307173700789726	1.15126238261748e-11	0.868601081162532	0.622661651077674
chr1:27435312-27435812	SYTL1	0.258080099407781	1.85623225907003e-08	0.718950481249176	0.622661651077674
chr1:27436447-27436947	SYTL1	0.206370049734444	9.4813101793352e-06	0.88892656005726	0.622661651077674
chr1:27438614-27439114	SYTL1	-0.250895898743178	4.83693770059883e-08	0.363523007666083	0.622661651077674
chr1:27447868-27448368	SYTL1	0.318448489023534	1.7014155484157e-12	0.411476521444313	0.622661651077674
chr1:27451254-27451754	SYTL1	0.238775542447085	2.27471678237662e-07	0.478975720931985	0.622661651077674
chr1:27461257-27461757	SYTL1	0.205359358882256	1.05532974708516e-05	0.498984762012394	0.622661651077674
chr1:27476159-27476659	SYTL1	0.216150427217996	3.27152013298599e-06	0.415535589836319	0.622661651077674
chr1:27488987-27489487	SYTL1	-0.253246087356509	3.54777366661078e-08	0.755887061837223	0.622661651077674
chr1:27490012-27490512	SYTL1	-0.346427166456347	1.02209699853248e-14	0.980928971012036	0.622661651077674
chr1:27496718-27497218	SYTL1	0.245544792123523	9.68236834043185e-08	0.922052701964551	0.622661651077674
chr1:27497586-27498086	SYTL1	-0.213373389445179	4.44899191779208e-06	0.337190860974553	0.622661651077674
chr1:27505049-27505549	SYTL1	-0.368924335491541	1.1211296549898e-16	0.833551826109887	0.622661651077674
chr1:27508159-27508659	SYTL1	0.204143641674657	1.19944704736721e-05	0.586152078506715	0.622661651077674
chr1:27509434-27509934	SYTL1	0.33244549371242	1.40796469778496e-13	0.516025315025145	0.622661651077674
chr1:27517236-27517736	SYTL1	0.303369271588907	2.15303062363014e-11	0.517451168747999	0.622661651077674
chr1:27518400-27518900	SYTL1	0.216217565137485	3.2470522951176e-06	0.577566819234899	0.622661651077674
chr1:27521377-27521877	SYTL1	-0.224156919262022	1.31586422654453e-06	0.65860692019363	0.622661651077674
chr1:27527018-27527518	SYTL1	-0.270346175073514	3.36907779196346e-09	0.920805786291462	0.622661651077674
chr1:27527974-27528474	SYTL1	0.500983996920321	7.84253520197087e-32	0.92841724586088	0.622661651077674
chr1:27529086-27529586	SYTL1	-0.467876665987058	2.23612717168482e-27	0.94409598613701	0.622661651077674
chr1:27536705-27537205	SYTL1	-0.437211353153961	1.14345513549238e-23	0.915335932643951	0.622661651077674
chr1:27537888-27538388	SYTL1	-0.541360874840057	5.60033322458694e-38	0.85924921361436	0.622661651077674
chr1:27538701-27539201	SYTL1	-0.383425639371166	5.01772049823151e-18	0.839518939179899	0.622661651077674
chr1:27544625-27545125	SYTL1	-0.285096498563142	3.83530863762183e-10	0.553398881166299	0.622661651077674
chr1:27545154-27545654	SYTL1	-0.244440274319717	1.11518551188155e-07	0.746857282778625	0.622661651077674
chr1:27547186-27547686	SYTL1	0.205257909401775	1.0666968248763e-05	0.545753517545347	0.622661651077674
chr1:27555266-27555766	SYTL1	0.399487573431033	1.32976980583008e-19	0.747823548247349	0.622661651077674
chr1:27555866-27556366	SYTL1	0.377905595845128	1.66798922116605e-17	0.894816447232111	0.622661651077674
chr1:27557800-27558300	SYTL1	0.616528858379866	6.02411797379476e-52	0.996843156090486	0.622661651077674
chr1:27563198-27563698	SYTL1	0.274213219811358	1.93055272785534e-09	0.638106270365975	0.622661651077674
chr1:27563903-27564403	SYTL1	-0.238005419876761	2.50302899496048e-07	0.786598481851915	0.622661651077674
chr1:27568412-27568912	SYTL1	0.357164891248878	1.24085047851535e-15	0.977062025578723	0.622661651077674
chr1:27572692-27573192	SYTL1	0.387001693200868	2.27515055034185e-18	0.783782562016161	0.622661651077674
chr1:27575349-27575849	SYTL1	-0.42626510202442	1.959337284618e-22	0.972466143037426	0.622661651077674
chr1:27577736-27578236	SYTL1	0.267466033055777	5.07071174677907e-09	0.637592058917707	0.622661651077674
chr1:27588694-27589194	SYTL1	-0.531208895592687	2.35843380600685e-36	0.729479572808951	0.622661651077674
chr1:27591058-27591558	SYTL1	0.423046625774577	4.42945459373099e-22	0.925490196078431	0.622661651077674
chr1:27591627-27592127	SYTL1	0.33611847751496	7.16046224600507e-14	0.683087528959711	0.622661651077674
chr1:27118938-27119438	MAP3K6	0.203358837765665	1.30224409884769e-05	0.991887513891243	0.475803172021147
chr1:27119717-27120217	MAP3K6	0.208471592500007	7.57692830609089e-06	0.730587105159067	0.475803172021147
chr1:27137580-27138080	MAP3K6	0.230519823066416	6.22181733216237e-07	0.539520822738317	0.475803172021147
chr1:27138810-27139310	MAP3K6	0.207210704190207	8.67134282063851e-06	0.515464014616413	0.475803172021147
chr1:27141499-27141999	MAP3K6	-0.231305060041886	5.66389683888804e-07	0.697142641879038	0.475803172021147
chr1:27142410-27142910	MAP3K6	-0.226042039494531	1.05635242208549e-06	0.748296321410409	0.475803172021147
chr1:27144251-27144751	MAP3K6	-0.225058976411395	1.1847951137594e-06	0.372810834228024	0.475803172021147
chr1:27145858-27146358	MAP3K6	0.309161724136784	8.26741296613416e-12	0.968124540882635	0.475803172021147
chr1:27154906-27155406	MAP3K6	0.243411623215077	1.27128727550352e-07	0.9537134354222	0.475803172021147
chr1:27161497-27161997	MAP3K6	-0.350607457449823	4.54271470203126e-15	0.948846320468629	0.475803172021147
chr1:27165357-27165857	MAP3K6	-0.195754968131173	2.83720329162096e-05	0.29888493341621	0.475803172021147
chr1:27191926-27192426	MAP3K6	-0.387138714150029	2.20668348070613e-18	0.955487747452487	0.475803172021147
chr1:27192645-27193145	MAP3K6	-0.285211796183197	3.76881111779964e-10	0.966107249816353	0.475803172021147
chr1:27220647-27221147	MAP3K6	-0.401852361807869	7.65769151567958e-20	0.896899662843043	0.475803172021147
chr1:27234161-27234661	MAP3K6	0.303029292469912	2.27585884458791e-11	0.988031869808442	0.475803172021147
chr1:27287769-27288269	MAP3K6	-0.393126897451684	5.73777477771257e-19	0.885837524250815	0.475803172021147
chr1:27299368-27299868	MAP3K6	0.255319044386259	2.69179834327943e-08	0.994539564144582	0.475803172021147
chr1:27299870-27300370	MAP3K6	0.266515950301262	5.79649478497808e-09	0.852249910530975	0.475803172021147
chr1:27300707-27301207	MAP3K6	0.323486841248582	7.04603721085012e-13	0.985641634175284	0.475803172021147
chr1:27306963-27307463	MAP3K6	-0.278317091618508	1.05864231241075e-09	0.928240191369535	0.475803172021147
chr1:27314157-27314657	MAP3K6	-0.197585451192868	2.35902058630841e-05	0.282955679870411	0.475803172021147
chr1:27314704-27315204	MAP3K6	-0.307121949345241	1.16119016361857e-11	0.647282966981221	0.475803172021147
chr1:27321912-27322412	MAP3K6	0.278333681086098	1.05607693541395e-09	0.988423649959503	0.475803172021147
chr1:27343464-27343964	MAP3K6	0.319819059757986	1.34114349333121e-12	0.738548906594338	0.475803172021147
chr1:27349749-27350249	MAP3K6	0.227930189675651	8.46193196368001e-07	0.899849315326515	0.475803172021147
chr1:27351080-27351580	MAP3K6	-0.296477056272333	6.54056905267056e-11	0.995131001488011	0.475803172021147
chr1:27360183-27360683	MAP3K6	0.224162059738812	1.31508299101326e-06	0.849100600855136	0.475803172021147
chr1:27366334-27366834	MAP3K6	0.268743032202077	4.23184653715074e-09	0.938045996496581	0.475803172021147
chr1:27379664-27380164	MAP3K6	0.220317931425064	2.0452976420524e-06	0.609624983518864	0.475803172021147
chr1:27380175-27380675	MAP3K6	0.50611547238584	1.44012282194644e-32	0.715226686255674	0.475803172021147
chr1:27380982-27381482	MAP3K6	0.430173859296887	7.18964761032602e-23	0.510862481399861	0.475803172021147
chr1:27405004-27405504	MAP3K6	-0.243560200607647	1.24752100322477e-07	0.930229229059539	0.475803172021147
chr1:27418295-27418795	MAP3K6	0.263439787793076	8.90415732330523e-09	0.987623137631614	0.475803172021147
chr1:27435312-27435812	MAP3K6	0.426011642421212	2.08980606787725e-22	0.718950481249176	0.475803172021147
chr1:27461257-27461757	MAP3K6	-0.201992841602871	1.50110397149976e-05	0.498984762012394	0.475803172021147
chr1:27463879-27464379	MAP3K6	0.361011392286758	5.71274131530114e-16	0.747593754120284	0.475803172021147
chr1:27490012-27490512	MAP3K6	0.228746011576875	7.68467211199145e-07	0.980928971012036	0.475803172021147
chr1:27490570-27491070	MAP3K6	0.263147099189166	9.27264559075356e-09	0.906189372963402	0.475803172021147
chr1:27500146-27500646	MAP3K6	-0.287501537744171	2.65670960686724e-10	0.527049782449003	0.475803172021147
chr1:27504443-27504943	MAP3K6	0.186470682496111	7.04710852391588e-05	0.857196134938125	0.475803172021147
chr1:27521377-27521877	MAP3K6	0.240985951925136	1.72654329566669e-07	0.65860692019363	0.475803172021147
chr1:27525437-27525937	MAP3K6	0.23950621852459	2.07715192868585e-07	0.900226027010228	0.475803172021147
chr1:27527018-27527518	MAP3K6	0.184635823629392	8.38909317161467e-05	0.920805786291462	0.475803172021147
chr1:27529086-27529586	MAP3K6	0.273130154215314	2.25869892178132e-09	0.94409598613701	0.475803172021147
chr1:27535415-27535915	MAP3K6	0.30265560956471	2.41861554471723e-11	0.334877851236556	0.475803172021147
chr1:27536705-27537205	MAP3K6	0.249625693438712	5.71141857736402e-08	0.915335932643951	0.475803172021147
chr1:27537888-27538388	MAP3K6	0.323601991734373	6.90429454577038e-13	0.85924921361436	0.475803172021147
chr1:27538701-27539201	MAP3K6	0.235937279542884	3.22949520573146e-07	0.839518939179899	0.475803172021147
chr1:27542377-27542877	MAP3K6	0.399016192262063	1.48385836154183e-19	0.820751163097323	0.475803172021147
chr1:27545154-27545654	MAP3K6	0.411103259407285	8.45705240558694e-21	0.746857282778625	0.475803172021147
chr1:27555266-27555766	MAP3K6	0.184148283446808	8.78411844828135e-05	0.747823548247349	0.475803172021147
chr1:27557800-27558300	MAP3K6	-0.318272439378002	1.75407256326548e-12	0.996843156090486	0.475803172021147
chr1:27563198-27563698	MAP3K6	0.209757047283602	6.59728994361338e-06	0.638106270365975	0.475803172021147
chr1:27568956-27569456	MAP3K6	0.20630460562713	9.54759200860152e-06	0.70915786103106	0.475803172021147
chr1:27575349-27575849	MAP3K6	0.363497876799399	3.44218006396018e-16	0.972466143037426	0.475803172021147
chr1:27581743-27582243	MAP3K6	0.307741594655353	1.04761185423147e-11	0.33384942834002	0.475803172021147
chr1:27588694-27589194	MAP3K6	0.307523231156903	1.0863627449534e-11	0.729479572808951	0.475803172021147
chr1:27589326-27589826	MAP3K6	0.38796669122424	1.83459418656048e-18	0.68892656005726	0.475803172021147
chr1:27589870-27590370	MAP3K6	0.325477410112358	4.94994459918404e-13	0.901727223069824	0.475803172021147
chr1:27591058-27591558	MAP3K6	0.252221239360972	4.06287379495207e-08	0.925490196078431	0.475803172021147
chr1:27595100-27595600	MAP3K6	0.340538464423657	3.13563077475732e-14	0.828865532764499	0.475803172021147
chr1:27602059-27602559	MAP3K6	0.267499326836231	5.0468997595121e-09	0.798103256672506	0.475803172021147
chr1:27603940-27604440	MAP3K6	0.228692056400252	7.73372481396285e-07	0.961078148838786	0.475803172021147
chr1:27287769-27288269	WASF2	-0.534156440386428	8.0670185097353e-37	0.885837524250815	0.76860512403416
chr1:27299368-27299868	WASF2	0.630014639164885	7.16593185447163e-55	0.994539564144582	0.76860512403416
chr1:27299870-27300370	WASF2	0.611686662296917	6.24485114983098e-51	0.852249910530975	0.76860512403416
chr1:27300707-27301207	WASF2	0.654183717667235	1.72748012762169e-60	0.985641634175284	0.76860512403416
chr1:27306963-27307463	WASF2	-0.456600685791979	5.72445565433007e-26	0.928240191369535	0.76860512403416
chr1:27307894-27308394	WASF2	-0.247073333322965	7.95454503930237e-08	0.470646625605093	0.76860512403416
chr1:27314704-27315204	WASF2	-0.429178747739248	9.29077981758139e-23	0.647282966981221	0.76860512403416
chr1:27321912-27322412	WASF2	0.435289213275238	1.89704014476606e-23	0.988423649959503	0.76860512403416
chr1:27328928-27329428	WASF2	-0.247708186588066	7.32821105918586e-08	0.251696144355917	0.76860512403416
chr1:27331028-27331528	WASF2	-0.375735984472772	2.65852969483624e-17	0.659300069691661	0.76860512403416
chr1:27341755-27342255	WASF2	0.27357111075173	2.11904523743504e-09	0.89054076962197	0.76860512403416
chr1:27347134-27347634	WASF2	-0.272548569480451	2.45684067705329e-09	0.777738223050988	0.76860512403416
chr1:27349246-27349746	WASF2	-0.42557537456811	2.33534102058204e-22	0.934435215008193	0.76860512403416
chr1:27350567-27351067	WASF2	-0.409893251223379	1.13236547478228e-20	0.86922077188224	0.76860512403416
chr1:27351080-27351580	WASF2	-0.545234759134164	1.29774287000687e-38	0.995131001488011	0.76860512403416
chr1:27356862-27357362	WASF2	-0.564360531323287	7.13243896085254e-42	0.911516076171102	0.76860512403416
chr1:27357453-27357953	WASF2	-0.283840123629665	4.6388181167385e-10	0.931822719481645	0.76860512403416
chr1:27365373-27365873	WASF2	0.360453165663023	6.3968204843627e-16	0.948354711721384	0.76860512403416
chr1:27366334-27366834	WASF2	0.468218821715467	2.02287358781101e-27	0.938045996496581	0.76860512403416
chr1:27367051-27367551	WASF2	-0.188290809491305	5.91629826486048e-05	0.809585428792074	0.76860512403416
chr1:27374336-27374836	WASF2	-0.197965403828893	2.26981872163465e-05	0.377122299448117	0.76860512403416
chr1:27380175-27380675	WASF2	0.199473205164668	1.94640934009961e-05	0.715226686255674	0.76860512403416
chr1:27380982-27381482	WASF2	0.326843661819499	3.87831984480528e-13	0.510862481399861	0.76860512403416
chr1:27383134-27383634	WASF2	-0.447727951914258	6.7475501341339e-25	0.968542690851557	0.76860512403416
chr1:27388358-27388858	WASF2	-0.37032136344898	8.36622159301902e-17	0.818140551129193	0.76860512403416
chr1:27391487-27391987	WASF2	-0.335166036478357	8.54076848916218e-14	0.86628242074928	0.76860512403416
chr1:27392281-27392781	WASF2	0.308489225295915	9.24987579530751e-12	0.976434800625341	0.76860512403416
chr1:27400044-27400544	WASF2	-0.195539843122787	2.89911101895957e-05	0.688491458062572	0.76860512403416
chr1:27405004-27405504	WASF2	-0.459736849485244	2.35246738351345e-26	0.930229229059539	0.76860512403416
chr1:27405782-27406282	WASF2	-0.362215202610026	4.47212295786533e-16	0.929327004577047	0.76860512403416
chr1:27418295-27418795	WASF2	0.723232610916363	7.88673915570557e-80	0.987623137631614	0.76860512403416
chr1:27420334-27420834	WASF2	-0.208249818080551	7.75956989672065e-06	0.275590966453825	0.76860512403416
chr1:27427716-27428216	WASF2	-0.203291248194536	1.31148879514435e-05	0.698824659546816	0.76860512403416
chr1:27428511-27429011	WASF2	-0.424559429624339	3.0221266346685e-22	0.816023431466727	0.76860512403416
chr1:27429775-27430275	WASF2	-0.218096672383251	2.6302271895412e-06	0.868601081162532	0.76860512403416
chr1:27435312-27435812	WASF2	0.277108771615856	1.2648289441461e-09	0.718950481249176	0.76860512403416
chr1:27447868-27448368	WASF2	-0.232279736946191	5.03745735534102e-07	0.411476521444313	0.76860512403416
chr1:27451254-27451754	WASF2	-0.218332400401002	2.561303091892e-06	0.478975720931985	0.76860512403416
chr1:27463879-27464379	WASF2	0.382392454229358	6.29395994042402e-18	0.747593754120284	0.76860512403416
chr1:27488987-27489487	WASF2	0.236917905383255	2.86281849142184e-07	0.755887061837223	0.76860512403416
chr1:27490012-27490512	WASF2	0.361283952083375	5.40517060845054e-16	0.980928971012036	0.76860512403416
chr1:27490570-27491070	WASF2	0.296627484199759	6.3863667519233e-11	0.906189372963402	0.76860512403416
chr1:27497586-27498086	WASF2	0.203457116048591	1.28895592432153e-05	0.337190860974553	0.76860512403416
chr1:27500146-27500646	WASF2	-0.289509641477461	1.95009493804286e-10	0.527049782449003	0.76860512403416
chr1:27504443-27504943	WASF2	0.264966739506811	7.20067882657262e-09	0.857196134938125	0.76860512403416
chr1:27505049-27505549	WASF2	0.544008909324519	2.0651734644116e-38	0.833551826109887	0.76860512403416
chr1:27509434-27509934	WASF2	-0.219238181961795	2.31217951624427e-06	0.516025315025145	0.76860512403416
chr1:27513898-27514398	WASF2	0.269985923608301	3.54661619542962e-09	0.435105761805202	0.76860512403416
chr1:27521377-27521877	WASF2	0.310307125629214	6.82257005529146e-12	0.65860692019363	0.76860512403416
chr1:27523024-27523524	WASF2	0.24288336769131	1.35923908548061e-07	0.780232054397167	0.76860512403416
chr1:27525437-27525937	WASF2	0.238600355320427	2.32474222918753e-07	0.900226027010228	0.76860512403416
chr1:27527018-27527518	WASF2	0.320931814738089	1.10433075551108e-12	0.920805786291462	0.76860512403416
chr1:27527974-27528474	WASF2	-0.329033996512869	2.61491830314499e-13	0.92841724586088	0.76860512403416
chr1:27529086-27529586	WASF2	0.542692984735531	3.39349705940037e-38	0.94409598613701	0.76860512403416
chr1:27536705-27537205	WASF2	0.575058568375292	8.60522326133511e-44	0.915335932643951	0.76860512403416
chr1:27537888-27538388	WASF2	0.600009630437423	1.48534226800729e-48	0.85924921361436	0.76860512403416
chr1:27538701-27539201	WASF2	0.493298396690912	9.39738165104365e-31	0.839518939179899	0.76860512403416
chr1:27542377-27542877	WASF2	0.429436286991991	8.6957560364416e-23	0.820751163097323	0.76860512403416
chr1:27544625-27545125	WASF2	0.382345642596149	6.35905999126972e-18	0.553398881166299	0.76860512403416
chr1:27545154-27545654	WASF2	0.509178868202524	5.16547344675376e-33	0.746857282778625	0.76860512403416
chr1:27557800-27558300	WASF2	-0.570278200253878	6.32479193442433e-43	0.996843156090486	0.76860512403416
chr1:27563903-27564403	WASF2	0.280573857837052	7.57320435071579e-10	0.786598481851915	0.76860512403416
chr1:27568956-27569456	WASF2	0.329433228436152	2.43334521127479e-13	0.70915786103106	0.76860512403416
chr1:27572692-27573192	WASF2	-0.273317430861373	2.19822770677468e-09	0.783782562016161	0.76860512403416
chr1:27575349-27575849	WASF2	0.532738291518582	1.35314962557667e-36	0.972466143037426	0.76860512403416
chr1:27588694-27589194	WASF2	0.646420561830853	1.25104304897602e-58	0.729479572808951	0.76860512403416
chr1:27589326-27589826	WASF2	0.403301097931319	5.44647190730323e-20	0.68892656005726	0.76860512403416
chr1:27589870-27590370	WASF2	0.221634589570718	1.75964635385751e-06	0.901727223069824	0.76860512403416
chr1:27592557-27593057	WASF2	-0.339157446082742	4.06466331984609e-14	0.885091635117063	0.76860512403416
chr1:27593894-27594394	WASF2	-0.336455337068273	6.72590746578629e-14	0.646898721063834	0.76860512403416
chr1:27595100-27595600	WASF2	0.57458372869592	1.05041145441622e-43	0.828865532764499	0.76860512403416
chr1:27597525-27598025	WASF2	0.264081361308024	8.14619120117355e-09	0.624480608766081	0.76860512403416
chr1:27599076-27599576	WASF2	0.458175131145684	3.66761324571027e-26	0.963786705844682	0.76860512403416
chr1:27600355-27600855	WASF2	-0.195392324938482	2.94244375917648e-05	0.864383793863367	0.76860512403416
chr1:27602059-27602559	WASF2	0.298007117054071	5.12449468982726e-11	0.798103256672506	0.76860512403416
chr1:27603295-27603795	WASF2	0.270353637677957	3.36549144413001e-09	0.819383699685446	0.76860512403416
chr1:27603940-27604440	WASF2	0.329124782087468	2.5725937176643e-13	0.961078148838786	0.76860512403416
chr1:27604678-27605178	WASF2	-0.348674229772914	6.62013686494201e-15	0.80557533291895	0.76860512403416
chr1:27607167-27607667	WASF2	-0.216121789665945	3.28203955046124e-06	0.804398108907348	0.76860512403416
chr1:27609101-27609601	WASF2	0.207361981226597	8.53244080504306e-06	0.474398673974873	0.76860512403416
chr1:27611217-27611717	WASF2	-0.318790135194487	1.60372062212445e-12	0.504200335273398	0.76860512403416
chr1:27614733-27615233	WASF2	-0.414171354518005	4.00829276995755e-21	0.920336780245239	0.76860512403416
chr1:27615535-27616035	WASF2	-0.273229150279856	2.22649410420702e-09	0.689124333691209	0.76860512403416
chr1:27621350-27621850	WASF2	0.284658181980975	4.09890802190533e-10	0.534438982125031	0.76860512403416
chr1:27622691-27623191	WASF2	-0.191066585234749	4.51786083215094e-05	0.703957356237404	0.76860512403416
chr1:27636966-27637466	WASF2	0.365268917926831	2.39257887925239e-16	0.721640202670886	0.76860512403416
chr1:27672038-27672538	WASF2	0.644410507006568	3.71658114955488e-58	0.997722777871956	0.76860512403416
chr1:27672666-27673166	WASF2	0.514862360921652	7.48944877212571e-34	0.697470381043868	0.76860512403416
chr1:27686542-27687042	WASF2	-0.520126403621004	1.21258742798235e-34	0.967574541824415	0.76860512403416
chr1:27689587-27690087	WASF2	0.386672940644034	2.44777825472901e-18	0.732504567629165	0.76860512403416
chr1:27690116-27690616	WASF2	-0.255582015615251	2.59865047980017e-08	0.68771919911096	0.76860512403416
chr1:27694722-27695222	WASF2	-0.244910155719925	1.05025324165324e-07	0.496097266956735	0.76860512403416
chr1:27704931-27705431	WASF2	-0.224248306664183	1.30199699224843e-06	0.363620952703848	0.76860512403416
chr1:27724884-27725384	WASF2	-0.284759321859149	4.03637425522815e-10	0.85705863517357	0.76860512403416
chr1:27725584-27726084	WASF2	0.450539453047207	3.11196443688081e-25	0.994848467725227	0.76860512403416
chr1:27356862-27357362	AHDC1	-0.218058746232458	2.64144253237439e-06	0.911516076171102	0.668005286701911
chr1:27357453-27357953	AHDC1	-0.219143518152181	2.3371598526501e-06	0.931822719481645	0.668005286701911
chr1:27366334-27366834	AHDC1	0.312682357602751	4.5695686111758e-12	0.938045996496581	0.668005286701911
chr1:27379664-27380164	AHDC1	0.247766979401873	7.27250347529807e-08	0.609624983518864	0.668005286701911
chr1:27380175-27380675	AHDC1	0.414530192097229	3.67129654324255e-21	0.715226686255674	0.668005286701911
chr1:27380982-27381482	AHDC1	0.307017000181435	1.18155391669253e-11	0.510862481399861	0.668005286701911
chr1:27383134-27383634	AHDC1	-0.213025753791414	4.6218047839952e-06	0.968542690851557	0.668005286701911
chr1:27388358-27388858	AHDC1	-0.200215426889569	1.80378998994428e-05	0.818140551129193	0.668005286701911
chr1:27403837-27404337	AHDC1	0.182883699193577	9.89143365150294e-05	0.65106326872728	0.668005286701911
chr1:27405004-27405504	AHDC1	-0.1867249526831	6.87737765753239e-05	0.930229229059539	0.668005286701911
chr1:27418295-27418795	AHDC1	0.313485391398572	3.98772773443546e-12	0.987623137631614	0.668005286701911
chr1:27428511-27429011	AHDC1	-0.199436832279427	1.95362435112503e-05	0.816023431466727	0.668005286701911
chr1:27435312-27435812	AHDC1	0.547120669068072	6.32762266933224e-39	0.718950481249176	0.668005286701911
chr1:27437326-27437826	AHDC1	-0.185613203672836	7.64758126943054e-05	0.44025164340472	0.668005286701911
chr1:27463879-27464379	AHDC1	0.52396300320013	3.1533558239617e-35	0.747593754120284	0.668005286701911
chr1:27481877-27482377	AHDC1	-0.206145678616851	9.71019826985877e-06	0.575101241264998	0.668005286701911
chr1:27490570-27491070	AHDC1	0.315684246171778	2.73962230398454e-12	0.906189372963402	0.668005286701911
chr1:27497586-27498086	AHDC1	0.197870422188241	2.29175017079567e-05	0.337190860974553	0.668005286701911
chr1:27500146-27500646	AHDC1	-0.265670461145869	6.52635975751592e-09	0.527049782449003	0.668005286701911
chr1:27504443-27504943	AHDC1	0.487027453884735	6.80496584538223e-30	0.857196134938125	0.668005286701911
chr1:27505049-27505549	AHDC1	0.416899674317445	2.05067911849465e-21	0.833551826109887	0.668005286701911
chr1:27513898-27514398	AHDC1	0.247995948469277	7.06052632887974e-08	0.435105761805202	0.668005286701911
chr1:27521377-27521877	AHDC1	0.182849295459937	9.92322406807787e-05	0.65860692019363	0.668005286701911
chr1:27523024-27523524	AHDC1	0.223028713587333	1.49912713149483e-06	0.780232054397167	0.668005286701911
chr1:27525437-27525937	AHDC1	0.319106316453474	1.51817196168097e-12	0.900226027010228	0.668005286701911
chr1:27529086-27529586	AHDC1	0.441242085738205	3.91064244296007e-24	0.94409598613701	0.668005286701911
chr1:27535415-27535915	AHDC1	0.266405249920107	5.88731709082175e-09	0.334877851236556	0.668005286701911
chr1:27536705-27537205	AHDC1	0.291810503208522	1.36379261556086e-10	0.915335932643951	0.668005286701911
chr1:27537888-27538388	AHDC1	0.316229403472936	2.4952260899368e-12	0.85924921361436	0.668005286701911
chr1:27538701-27539201	AHDC1	0.215799652913758	3.40194710521005e-06	0.839518939179899	0.668005286701911
chr1:27540576-27541076	AHDC1	0.196636156169495	2.59640149443378e-05	0.506132866210846	0.668005286701911
chr1:27542377-27542877	AHDC1	0.361947512735135	4.7227181678463e-16	0.820751163097323	0.668005286701911
chr1:27544625-27545125	AHDC1	0.337618737210912	5.41902924787806e-14	0.553398881166299	0.668005286701911
chr1:27545154-27545654	AHDC1	0.304573070951057	1.76771366936814e-11	0.746857282778625	0.668005286701911
chr1:27555266-27555766	AHDC1	0.285581836375291	3.56258075713866e-10	0.747823548247349	0.668005286701911
chr1:27555866-27556366	AHDC1	0.246612724289706	8.44093737025506e-08	0.894816447232111	0.668005286701911
chr1:27556650-27557150	AHDC1	0.369502568075944	9.93358608662036e-17	0.932107136802848	0.668005286701911
chr1:27557165-27557665	AHDC1	0.210240718401085	6.26151401154887e-06	0.994360626094818	0.668005286701911
chr1:27557800-27558300	AHDC1	-0.235174206088464	3.54545138086675e-07	0.996843156090486	0.668005286701911
chr1:27563903-27564403	AHDC1	0.192999905104719	3.73482649723632e-05	0.786598481851915	0.668005286701911
chr1:27568956-27569456	AHDC1	0.376184641603786	2.41487677495819e-17	0.70915786103106	0.668005286701911
chr1:27575349-27575849	AHDC1	0.20974336096148	6.60711693808308e-06	0.972466143037426	0.668005286701911
chr1:27577736-27578236	AHDC1	0.357692661082598	1.11616523737755e-15	0.637592058917707	0.668005286701911
chr1:27581743-27582243	AHDC1	0.261189461950048	1.21471400231323e-08	0.33384942834002	0.668005286701911
chr1:27588694-27589194	AHDC1	0.244082377111341	1.16724671917797e-07	0.729479572808951	0.668005286701911
chr1:27589326-27589826	AHDC1	0.528879516828857	5.4676289474545e-36	0.68892656005726	0.668005286701911
chr1:27589870-27590370	AHDC1	0.523445627526191	3.7854821116908e-35	0.901727223069824	0.668005286701911
chr1:27591058-27591558	AHDC1	0.333986228667908	1.06165784894196e-13	0.925490196078431	0.668005286701911
chr1:27591627-27592127	AHDC1	0.241663724520638	1.58539544034127e-07	0.683087528959711	0.668005286701911
chr1:27594398-27594898	AHDC1	0.230951123754854	5.90918640665172e-07	0.874570077790963	0.668005286701911
chr1:27595100-27595600	AHDC1	0.397387461398258	2.16353950293153e-19	0.828865532764499	0.668005286701911
chr1:27597525-27598025	AHDC1	0.340875967698661	2.942323546413e-14	0.624480608766081	0.668005286701911
chr1:27598212-27598712	AHDC1	0.3495024001999	5.63626959785626e-15	0.795910794673297	0.668005286701911
chr1:27599076-27599576	AHDC1	0.375462378964989	2.81873832096427e-17	0.963786705844682	0.668005286701911
chr1:27602059-27602559	AHDC1	0.307094778892354	1.16642931070157e-11	0.798103256672506	0.668005286701911
chr1:27603295-27603795	AHDC1	0.285250624026109	3.74666690453077e-10	0.819383699685446	0.668005286701911
chr1:27603940-27604440	AHDC1	0.261884047985734	1.10406041832328e-08	0.961078148838786	0.668005286701911
chr1:27611217-27611717	AHDC1	-0.259761877904209	1.47660204906611e-08	0.504200335273398	0.668005286701911
chr1:27616397-27616897	AHDC1	0.260788827491774	1.28341787629828e-08	0.506677214593811	0.668005286701911
chr1:27626464-27626964	AHDC1	0.326529412359296	4.1024097670064e-13	0.772795765760675	0.668005286701911
chr1:27631181-27631681	AHDC1	0.255370519768968	2.67323909523006e-08	0.433864496807368	0.668005286701911
chr1:27634899-27635399	AHDC1	0.269111139714326	4.01634262623696e-09	0.635414665385847	0.668005286701911
chr1:27636446-27636946	AHDC1	0.227009363594891	9.4313514758483e-07	0.503893315251173	0.668005286701911
chr1:27636966-27637466	AHDC1	0.388548783959634	1.61046308883902e-18	0.721640202670886	0.668005286701911
chr1:27656026-27656526	AHDC1	0.205768079211985	1.01059833174418e-05	0.784579307227214	0.668005286701911
chr1:27672038-27672538	AHDC1	0.389544005977327	1.28893527348726e-18	0.997722777871956	0.668005286701911
chr1:27672666-27673166	AHDC1	0.18346992150305	9.36298213818895e-05	0.697470381043868	0.668005286701911
chr1:27686542-27687042	AHDC1	-0.205749405999112	1.01259742498849e-05	0.967574541824415	0.668005286701911
chr1:27689587-27690087	AHDC1	0.2632980821844	9.08098022802864e-09	0.732504567629165	0.668005286701911
chr1:27690116-27690616	AHDC1	-0.246514524007948	8.54841108798658e-08	0.68771919911096	0.668005286701911
chr1:27694722-27695222	AHDC1	-0.186402300643457	7.09314956711406e-05	0.496097266956735	0.668005286701911
chr1:27725584-27726084	AHDC1	0.312799634193367	4.47972749725743e-12	0.994848467725227	0.668005286701911
chr1:27753197-27753697	AHDC1	-0.310038343825263	7.13770051753516e-12	0.717300484074514	0.668005286701911
chr1:27761976-27762476	AHDC1	-0.232185121444436	5.09511210131355e-07	0.330093612853403	0.668005286701911
chr1:27771912-27772412	AHDC1	-0.230951535873853	5.90890608305868e-07	0.70633629052005	0.668005286701911
chr1:27772829-27773329	AHDC1	0.251472340502448	4.4838497217773e-08	0.993464052287582	0.668005286701911
chr1:27785727-27786227	AHDC1	0.271024856462979	3.05745537582398e-09	0.596860108116253	0.668005286701911
chr1:27807285-27807785	AHDC1	-0.237995949990137	2.50596407354381e-07	0.373338230585222	0.668005286701911
chr1:27829273-27829773	AHDC1	-0.3577348414912	1.10672964691726e-15	0.777175039083837	0.668005286701911
chr1:27850330-27850830	AHDC1	-0.242237346325284	1.4748101863573e-07	0.820425307490912	0.668005286701911
chr1:27851410-27851910	AHDC1	-0.223264073997446	1.45895653914129e-06	0.656708293307717	0.668005286701911
chr1:27392281-27392781	FGR	-0.213385618408327	4.4429908331571e-06	0.976434800625341	0.288277755185035
chr1:27403153-27403653	FGR	0.262627072420763	9.96404507211502e-09	0.940775272645081	0.288277755185035
chr1:27403837-27404337	FGR	0.276000026621423	1.48798496624848e-09	0.65106326872728	0.288277755185035
chr1:27435312-27435812	FGR	0.777262565440215	1.20336855807978e-99	0.718950481249176	0.288277755185035
chr1:27436447-27436947	FGR	0.210592606042355	6.02727910322057e-06	0.88892656005726	0.288277755185035
chr1:27463879-27464379	FGR	0.531989774309577	1.77601509031737e-36	0.747593754120284	0.288277755185035
chr1:27490570-27491070	FGR	0.427726469482397	1.34841869538298e-22	0.906189372963402	0.288277755185035
chr1:27504443-27504943	FGR	0.320279892084381	1.23750814177816e-12	0.857196134938125	0.288277755185035
chr1:27527974-27528474	FGR	0.224332615305067	1.28930311531139e-06	0.92841724586088	0.288277755185035
chr1:27535415-27535915	FGR	0.379709834554418	1.1292525448466e-17	0.334877851236556	0.288277755185035
chr1:27542377-27542877	FGR	0.419926958516329	9.67894189755493e-22	0.820751163097323	0.288277755185035
chr1:27555266-27555766	FGR	0.446102613069226	1.05185196781319e-24	0.747823548247349	0.288277755185035
chr1:27555866-27556366	FGR	0.358940947452158	8.68416600094353e-16	0.894816447232111	0.288277755185035
chr1:27556650-27557150	FGR	0.309514110305478	7.79464009822695e-12	0.932107136802848	0.288277755185035
chr1:27557165-27557665	FGR	0.283142625097552	5.15351706933509e-10	0.994360626094818	0.288277755185035
chr1:27557800-27558300	FGR	0.229278360244024	7.21348160353389e-07	0.996843156090486	0.288277755185035
chr1:27563198-27563698	FGR	0.211876890263213	5.24140387301303e-06	0.638106270365975	0.288277755185035
chr1:27568412-27568912	FGR	0.210117545293638	6.34543550169677e-06	0.977062025578723	0.288277755185035
chr1:27568956-27569456	FGR	0.197953335121883	2.27262057291255e-05	0.70915786103106	0.288277755185035
chr1:27577736-27578236	FGR	0.486935655029162	7.00261152438831e-30	0.637592058917707	0.288277755185035
chr1:27581743-27582243	FGR	0.186596370620376	6.96249594798638e-05	0.33384942834002	0.288277755185035
chr1:27589326-27589826	FGR	0.45111009112277	2.65636389003976e-25	0.68892656005726	0.288277755185035
chr1:27589870-27590370	FGR	0.430901054129075	5.9584719425728e-23	0.901727223069824	0.288277755185035
chr1:27591058-27591558	FGR	0.550315076084349	1.85373495374088e-39	0.925490196078431	0.288277755185035
chr1:27591627-27592127	FGR	0.33672015230449	6.40332567905342e-14	0.683087528959711	0.288277755185035
chr1:27594398-27594898	FGR	0.544785411218051	1.53892205212531e-38	0.874570077790963	0.288277755185035
chr1:27595100-27595600	FGR	0.28537486613728	3.6765535211427e-10	0.828865532764499	0.288277755185035
chr1:27599076-27599576	FGR	0.200755856680202	1.70617385724089e-05	0.963786705844682	0.288277755185035
chr1:27626464-27626964	FGR	0.456898967561365	5.26304098233329e-26	0.772795765760675	0.288277755185035
chr1:27634899-27635399	FGR	0.351984402741108	3.46816328552676e-15	0.635414665385847	0.288277755185035
chr1:27656026-27656526	FGR	0.213761545886745	4.26242408334606e-06	0.784579307227214	0.288277755185035
chr1:27785727-27786227	FGR	0.467640012015117	2.39672164861164e-27	0.596860108116253	0.288277755185035
chr1:27851922-27852422	FGR	0.19013129744233	4.94983009279399e-05	0.35101052909156	0.288277755185035
chr1:27427716-27428216	IFI6	-0.202911855825252	1.3643508544848e-05	0.698824659546816	0.998424156161041
chr1:27428511-27429011	IFI6	-0.3736471376352	4.14721383657891e-17	0.816023431466727	0.998424156161041
chr1:27429775-27430275	IFI6	-0.232283892583806	5.03495218691372e-07	0.868601081162532	0.998424156161041
chr1:27438614-27439114	IFI6	0.334604089576537	9.47428233590955e-14	0.363523007666083	0.998424156161041
chr1:27443902-27444402	IFI6	0.300886818169979	3.2241935789024e-11	0.265031737959353	0.998424156161041
chr1:27496718-27497218	IFI6	-0.191168715710082	4.47293196341714e-05	0.922052701964551	0.998424156161041
chr1:27500146-27500646	IFI6	-0.215071440559226	3.68825961415342e-06	0.527049782449003	0.998424156161041
chr1:27505049-27505549	IFI6	0.239683587658379	2.03190540119578e-07	0.833551826109887	0.998424156161041
chr1:27513898-27514398	IFI6	0.198291685604023	2.19563975919432e-05	0.435105761805202	0.998424156161041
chr1:27527974-27528474	IFI6	-0.391917869979916	7.5495014493752e-19	0.92841724586088	0.998424156161041
chr1:27529086-27529586	IFI6	0.261462911891686	1.16989394928231e-08	0.94409598613701	0.998424156161041
chr1:27537888-27538388	IFI6	0.428145952599083	1.21103183470291e-22	0.85924921361436	0.998424156161041
chr1:27544625-27545125	IFI6	0.284965189166281	3.91229153282224e-10	0.553398881166299	0.998424156161041
chr1:27552878-27553378	IFI6	-0.186660328626367	6.91991603135744e-05	0.671275734116894	0.998424156161041
chr1:27555266-27555766	IFI6	-0.192364512166523	3.9766793685005e-05	0.747823548247349	0.998424156161041
chr1:27555866-27556366	IFI6	-0.253203885379721	3.56765970147784e-08	0.894816447232111	0.998424156161041
chr1:27557800-27558300	IFI6	-0.455785725210964	7.2023697399942e-26	0.996843156090486	0.998424156161041
chr1:27563903-27564403	IFI6	0.277741250985472	1.15239681024923e-09	0.786598481851915	0.998424156161041
chr1:27568412-27568912	IFI6	-0.26458461852078	7.59495998286576e-09	0.977062025578723	0.998424156161041
chr1:27572692-27573192	IFI6	-0.260592725816588	1.31826986174429e-08	0.783782562016161	0.998424156161041
chr1:27575849-27576349	IFI6	-0.287820748489123	2.52956686596499e-10	0.914318811097926	0.998424156161041
chr1:27588694-27589194	IFI6	0.250559139066635	5.05585140518483e-08	0.729479572808951	0.998424156161041
chr1:27591058-27591558	IFI6	-0.189404977662537	5.31184028775676e-05	0.925490196078431	0.998424156161041
chr1:27592557-27593057	IFI6	-0.35258636617354	3.08053435013256e-15	0.885091635117063	0.998424156161041
chr1:27593894-27594394	IFI6	-0.31372490603532	3.82864117379816e-12	0.646898721063834	0.998424156161041
chr1:27594398-27594898	IFI6	-0.264789843858091	7.38028047885933e-09	0.874570077790963	0.998424156161041
chr1:27595100-27595600	IFI6	0.289593303422698	1.92488342702378e-10	0.828865532764499	0.998424156161041
chr1:27597525-27598025	IFI6	0.487838574858382	5.27881110878196e-30	0.624480608766081	0.998424156161041
chr1:27599076-27599576	IFI6	0.383641395500702	4.78519746384344e-18	0.963786705844682	0.998424156161041
chr1:27603295-27603795	IFI6	0.289914330498878	1.83149557461198e-10	0.819383699685446	0.998424156161041
chr1:27604678-27605178	IFI6	-0.23964869668066	2.04068943333646e-07	0.80557533291895	0.998424156161041
chr1:27605775-27606275	IFI6	-0.220710093173676	1.95586241811313e-06	0.79998681509107	0.998424156161041
chr1:27607167-27607667	IFI6	-0.209854004775761	6.52856533280986e-06	0.804398108907348	0.998424156161041
chr1:27614733-27615233	IFI6	-0.369649350795781	9.63224568627447e-17	0.920336780245239	0.998424156161041
chr1:27615535-27616035	IFI6	-0.284899411549981	3.95156376347472e-10	0.689124333691209	0.998424156161041
chr1:27622691-27623191	IFI6	-0.275388939053729	1.62684312035099e-09	0.703957356237404	0.998424156161041
chr1:27631181-27631681	IFI6	0.345844766924436	1.14298741236604e-14	0.433864496807368	0.998424156161041
chr1:27636446-27636946	IFI6	0.38999948423327	1.16357298618402e-18	0.503893315251173	0.998424156161041
chr1:27636966-27637466	IFI6	0.662554035425801	1.47235120241597e-62	0.721640202670886	0.998424156161041
chr1:27658824-27659324	IFI6	0.260223171086737	1.38653201669222e-08	0.689742140852499	0.998424156161041
chr1:27669056-27669556	IFI6	-0.22555763733559	1.11786298222154e-06	0.893982030852687	0.998424156161041
chr1:27672038-27672538	IFI6	0.41090160354617	8.87977797915828e-21	0.997722777871956	0.998424156161041
chr1:27672666-27673166	IFI6	0.257248512683854	2.07688565917019e-08	0.697470381043868	0.998424156161041
chr1:27686542-27687042	IFI6	-0.374436735939161	3.5069559885675e-17	0.967574541824415	0.998424156161041
chr1:27689587-27690087	IFI6	0.510085925976556	3.8051717254368e-33	0.732504567629165	0.998424156161041
chr1:27694722-27695222	IFI6	-0.209718448932861	6.62487589781148e-06	0.496097266956735	0.998424156161041
chr1:27704931-27705431	IFI6	-0.209746058163625	6.60517546934936e-06	0.363620952703848	0.998424156161041
chr1:27724884-27725384	IFI6	-0.319753617397087	1.35645208410525e-12	0.85705863517357	0.998424156161041
chr1:27752299-27752799	IFI6	0.513989524882518	1.00968060590354e-33	0.605854099564898	0.998424156161041
chr1:27753197-27753697	IFI6	-0.184289066512082	8.66840756212033e-05	0.717300484074514	0.998424156161041
chr1:27760347-27760847	IFI6	-0.184311046889364	8.6503596091883e-05	0.448273718709386	0.998424156161041
chr1:27771912-27772412	IFI6	-0.335262603851723	8.39001519223411e-14	0.70633629052005	0.998424156161041
chr1:27773442-27773942	IFI6	0.306773355042964	1.23018915324068e-11	0.857742366879509	0.998424156161041
chr1:27807285-27807785	IFI6	-0.244947996441667	1.04521355058646e-07	0.373338230585222	0.998424156161041
chr1:27829273-27829773	IFI6	-0.310557140928994	6.54225483662173e-12	0.777175039083837	0.998424156161041
chr1:27850330-27850830	IFI6	-0.187574588534374	6.33909883071067e-05	0.820425307490912	0.998424156161041
chr1:27863118-27863618	IFI6	0.487488357913569	5.89122883486348e-30	0.99837260552636	0.998424156161041
chr1:27875135-27875635	IFI6	0.479792648282208	6.34255523858615e-29	0.996788532896348	0.998424156161041
chr1:27496718-27497218	FAM76A	0.371453370437953	6.59426768058425e-17	0.922052701964551	0.516520943472957
chr1:27500146-27500646	FAM76A	0.22057951418089	1.98524116063885e-06	0.527049782449003	0.516520943472957
chr1:27504443-27504943	FAM76A	-0.328272254909133	3.00014676112267e-13	0.857196134938125	0.516520943472957
chr1:27508159-27508659	FAM76A	0.23152692993094	5.51491459611327e-07	0.586152078506715	0.516520943472957
chr1:27509434-27509934	FAM76A	-0.203512894020061	1.2814315724408e-05	0.516025315025145	0.516520943472957
chr1:27517236-27517736	FAM76A	-0.397185172292617	2.26688277114971e-19	0.517451168747999	0.516520943472957
chr1:27522470-27522970	FAM76A	-0.304480178276912	1.79491372743118e-11	0.792260458458119	0.516520943472957
chr1:27527018-27527518	FAM76A	0.28929786353929	2.01508522674496e-10	0.920805786291462	0.516520943472957
chr1:27529086-27529586	FAM76A	-0.192932738960769	3.75964228716862e-05	0.94409598613701	0.516520943472957
chr1:27538701-27539201	FAM76A	-0.186720367609514	6.88036279636669e-05	0.839518939179899	0.516520943472957
chr1:27542377-27542877	FAM76A	-0.186715565139412	6.88356200531848e-05	0.820751163097323	0.516520943472957
chr1:27545154-27545654	FAM76A	-0.303863690506314	1.9857048939791e-11	0.746857282778625	0.516520943472957
chr1:27547186-27547686	FAM76A	0.25384393276383	3.27694357524421e-08	0.545753517545347	0.516520943472957
chr1:27555266-27555766	FAM76A	-0.441675609521575	3.48105646764024e-24	0.747823548247349	0.516520943472957
chr1:27555866-27556366	FAM76A	-0.417946863011751	1.5830610141888e-21	0.894816447232111	0.516520943472957
chr1:27556650-27557150	FAM76A	-0.475648291543261	2.22687264794637e-28	0.932107136802848	0.516520943472957
chr1:27557165-27557665	FAM76A	-0.514767659282041	7.73670223486656e-34	0.994360626094818	0.516520943472957
chr1:27557800-27558300	FAM76A	-0.189511129105014	5.25741750387535e-05	0.996843156090486	0.516520943472957
chr1:27563198-27563698	FAM76A	-0.191576568613681	4.29728018781207e-05	0.638106270365975	0.516520943472957
chr1:27568412-27568912	FAM76A	-0.194044931051789	3.36659802714973e-05	0.977062025578723	0.516520943472957
chr1:27575849-27576349	FAM76A	0.279880207566589	8.39697887425349e-10	0.914318811097926	0.516520943472957
chr1:27577736-27578236	FAM76A	-0.374832464425196	3.22395016575415e-17	0.637592058917707	0.516520943472957
chr1:27589326-27589826	FAM76A	-0.351876077264744	3.54261068347514e-15	0.68892656005726	0.516520943472957
chr1:27589870-27590370	FAM76A	-0.442678441026992	2.65793447556285e-24	0.901727223069824	0.516520943472957
chr1:27591058-27591558	FAM76A	-0.498826789787094	1.58420469510488e-31	0.925490196078431	0.516520943472957
chr1:27591627-27592127	FAM76A	-0.367593821562268	1.47888993395838e-16	0.683087528959711	0.516520943472957
chr1:27592557-27593057	FAM76A	0.313189154763749	4.19307498801997e-12	0.885091635117063	0.516520943472957
chr1:27594398-27594898	FAM76A	-0.27258060007931	2.44554756809116e-09	0.874570077790963	0.516520943472957
chr1:27595100-27595600	FAM76A	-0.185685658525945	7.59498109797724e-05	0.828865532764499	0.516520943472957
chr1:27600355-27600855	FAM76A	0.251607154195296	4.40510774000738e-08	0.864383793863367	0.516520943472957
chr1:27604678-27605178	FAM76A	0.29466448861374	8.71368170255499e-11	0.80557533291895	0.516520943472957
chr1:27605775-27606275	FAM76A	0.321540016883703	9.92686519028308e-13	0.79998681509107	0.516520943472957
chr1:27607167-27607667	FAM76A	0.295905247427202	7.16242117464531e-11	0.804398108907348	0.516520943472957
chr1:27608585-27609085	FAM76A	0.269681676417087	3.70383755069638e-09	0.906123448418753	0.516520943472957
chr1:27614733-27615233	FAM76A	0.363642777812934	3.34154089890232e-16	0.920336780245239	0.516520943472957
chr1:27615535-27616035	FAM76A	0.280167079676057	8.04612386355041e-10	0.689124333691209	0.516520943472957
chr1:27622691-27623191	FAM76A	0.292474924369496	1.22922201522021e-10	0.703957356237404	0.516520943472957
chr1:27626464-27626964	FAM76A	-0.204178947189692	1.19500674099562e-05	0.772795765760675	0.516520943472957
chr1:27643806-27644306	FAM76A	0.196801869707413	2.55351400991349e-05	0.838449077998154	0.516520943472957
chr1:27650790-27651290	FAM76A	0.262684002109663	9.88648880919221e-09	0.791011659226611	0.516520943472957
chr1:27669056-27669556	FAM76A	0.242675844246561	1.39536666039602e-07	0.893982030852687	0.516520943472957
chr1:27672038-27672538	FAM76A	-0.424847340780041	2.8091401468157e-22	0.997722777871956	0.516520943472957
chr1:27686542-27687042	FAM76A	-0.313035472468355	4.30411525970685e-12	0.967574541824415	0.516520943472957
chr1:27694722-27695222	FAM76A	-0.20425094390595	1.18596730644514e-05	0.496097266956735	0.516520943472957
chr1:27724884-27725384	FAM76A	0.330276682768585	2.08932422671118e-13	0.85705863517357	0.516520943472957
chr1:27753197-27753697	FAM76A	-0.239084769453469	2.18893415438172e-07	0.717300484074514	0.516520943472957
chr1:27785727-27786227	FAM76A	-0.241518508515962	1.6147036804038e-07	0.596860108116253	0.516520943472957
chr1:27872263-27872763	FAM76A	0.290710040082877	1.61903413895352e-10	0.908572074362886	0.516520943472957
chr1:27872980-27873480	FAM76A	0.226470036781751	1.00477651807863e-06	0.719651164980882	0.516520943472957
chr1:27933752-27934252	FAM76A	0.23569288969669	3.32762681424397e-07	0.361364449718408	0.516520943472957
chr1:27934725-27935225	FAM76A	0.465202992266489	4.87717990205264e-27	0.966094064907423	0.516520943472957
chr1:27937157-27937657	FAM76A	0.345780904682183	1.15711329046428e-14	0.657774387372624	0.516520943472957
chr1:27952076-27952576	FAM76A	-0.270347646659041	3.36838707921818e-09	0.725721873763915	0.516520943472957
chr1:27960928-27961428	FAM76A	-0.214050754723938	4.12870220027974e-06	0.769934640522876	0.516520943472957
chr1:27527974-27528474	STX12	-0.391884512146202	7.6067426190796e-19	0.92841724586088	0.768808458723058
chr1:27529086-27529586	STX12	0.399297360460477	1.38992168872788e-19	0.94409598613701	0.768808458723058
chr1:27536705-27537205	STX12	0.330817264236975	1.89397431892117e-13	0.915335932643951	0.768808458723058
chr1:27537888-27538388	STX12	0.566366023833249	3.15472630974037e-42	0.85924921361436	0.768808458723058
chr1:27538701-27539201	STX12	0.473870768172937	3.79264269021265e-28	0.839518939179899	0.768808458723058
chr1:27542377-27542877	STX12	0.365480303709938	2.29060791950912e-16	0.820751163097323	0.768808458723058
chr1:27544625-27545125	STX12	0.283815410182392	4.65614273890306e-10	0.553398881166299	0.768808458723058
chr1:27545154-27545654	STX12	0.44169046244894	3.46722029760603e-24	0.746857282778625	0.768808458723058
chr1:27547186-27547686	STX12	-0.446355528796799	9.81797484270572e-25	0.545753517545347	0.768808458723058
chr1:27552878-27553378	STX12	-0.34933886068169	5.81841179030042e-15	0.671275734116894	0.768808458723058
chr1:27557800-27558300	STX12	-0.336973425463092	6.10877440885274e-14	0.996843156090486	0.768808458723058
chr1:27563903-27564403	STX12	0.312353326263458	4.83172258403291e-12	0.786598481851915	0.768808458723058
chr1:27568412-27568912	STX12	-0.272678791702665	2.41105070381408e-09	0.977062025578723	0.768808458723058
chr1:27572692-27573192	STX12	-0.275417557180317	1.62004120014428e-09	0.783782562016161	0.768808458723058
chr1:27575849-27576349	STX12	-0.462016070528234	1.22451243769698e-26	0.914318811097926	0.768808458723058
chr1:27588694-27589194	STX12	0.560979036603553	2.7912948374398e-41	0.729479572808951	0.768808458723058
chr1:27589326-27589826	STX12	0.334312273516378	9.99785424009374e-14	0.68892656005726	0.768808458723058
chr1:27592557-27593057	STX12	-0.682946268172391	6.86427551431855e-68	0.885091635117063	0.768808458723058
chr1:27593894-27594394	STX12	-0.419472280710821	1.08390664150856e-21	0.646898721063834	0.768808458723058
chr1:27595100-27595600	STX12	0.422553482768314	5.01499280009232e-22	0.828865532764499	0.768808458723058
chr1:27597525-27598025	STX12	0.349380596699826	5.77165113575407e-15	0.624480608766081	0.768808458723058
chr1:27599076-27599576	STX12	0.44234998768183	2.9036936415561e-24	0.963786705844682	0.768808458723058
chr1:27600355-27600855	STX12	-0.490448664531404	2.32352648244522e-30	0.864383793863367	0.768808458723058
chr1:27603295-27603795	STX12	0.317054057831926	2.16516143584786e-12	0.819383699685446	0.768808458723058
chr1:27604678-27605178	STX12	-0.470887457314006	9.21446133217578e-28	0.80557533291895	0.768808458723058
chr1:27605775-27606275	STX12	-0.464198030575504	6.52692327221427e-27	0.79998681509107	0.768808458723058
chr1:27606321-27606821	STX12	-0.278316570836803	1.05871901476752e-09	0.845817558531578	0.768808458723058
chr1:27607167-27607667	STX12	-0.542323962377455	3.89901982352516e-38	0.804398108907348	0.768808458723058
chr1:27608585-27609085	STX12	-0.38332946177363	5.12479437288319e-18	0.906123448418753	0.768808458723058
chr1:27614733-27615233	STX12	-0.685465507886083	1.40444791333306e-68	0.920336780245239	0.768808458723058
chr1:27615535-27616035	STX12	-0.593300788166937	3.11479882580307e-47	0.689124333691209	0.768808458723058
chr1:27621350-27621850	STX12	0.237932308846143	2.52576257040075e-07	0.534438982125031	0.768808458723058
chr1:27622691-27623191	STX12	-0.537369294179463	2.47402553838404e-37	0.703957356237404	0.768808458723058
chr1:27636446-27636946	STX12	0.190141792381793	4.94478978086505e-05	0.503893315251173	0.768808458723058
chr1:27636966-27637466	STX12	0.492624276363105	1.16475780213175e-30	0.721640202670886	0.768808458723058
chr1:27643806-27644306	STX12	-0.322030011144022	9.10883846284788e-13	0.838449077998154	0.768808458723058
chr1:27650790-27651290	STX12	-0.261132562164495	1.22420658936589e-08	0.791011659226611	0.768808458723058
chr1:27656026-27656526	STX12	-0.266642667023887	5.69437171516203e-09	0.784579307227214	0.768808458723058
chr1:27669056-27669556	STX12	-0.394908152726186	3.82239666252469e-19	0.893982030852687	0.768808458723058
chr1:27672038-27672538	STX12	0.695315811029643	2.40673029044951e-71	0.997722777871956	0.768808458723058
chr1:27672666-27673166	STX12	0.485702407694957	1.02823576570622e-29	0.697470381043868	0.768808458723058
chr1:27689587-27690087	STX12	0.442013691600895	3.17855656624884e-24	0.732504567629165	0.768808458723058
chr1:27704931-27705431	STX12	-0.332060849992118	1.51039532185317e-13	0.363620952703848	0.768808458723058
chr1:27713341-27713841	STX12	-0.249996371608281	5.44175070842225e-08	0.362812906142284	0.768808458723058
chr1:27724884-27725384	STX12	-0.59586795463447	9.80125406592411e-48	0.85705863517357	0.768808458723058
chr1:27752299-27752799	STX12	0.468712677156485	1.7497162146148e-27	0.605854099564898	0.768808458723058
chr1:27771912-27772412	STX12	-0.212221538584778	5.0475880909607e-06	0.70633629052005	0.768808458723058
chr1:27772829-27773329	STX12	0.234060127739468	4.06142372816573e-07	0.993464052287582	0.768808458723058
chr1:27773442-27773942	STX12	0.209850641394173	6.53089711666058e-06	0.857742366879509	0.768808458723058
chr1:27795530-27796030	STX12	0.341020648808132	2.86294138719483e-14	0.26049612928745	0.768808458723058
chr1:27807285-27807785	STX12	-0.31164587233491	5.44589054471002e-12	0.373338230585222	0.768808458723058
chr1:27829273-27829773	STX12	-0.35361504932371	2.5148847882446e-15	0.777175039083837	0.768808458723058
chr1:27851922-27852422	STX12	-0.18726833727054	6.52846658724457e-05	0.35101052909156	0.768808458723058
chr1:27857983-27858483	STX12	0.246128511953673	8.98316832842874e-08	0.915870863234823	0.768808458723058
chr1:27863118-27863618	STX12	0.673841249407429	1.86297686376458e-65	0.99837260552636	0.768808458723058
chr1:27872263-27872763	STX12	-0.225773976230773	1.08998480310367e-06	0.908572074362886	0.768808458723058
chr1:27875135-27875635	STX12	0.70308243625336	1.32374373660956e-73	0.996788532896348	0.768808458723058
chr1:27904473-27904973	STX12	0.525874942745372	1.60138643260636e-35	0.877760825752011	0.768808458723058
chr1:27934725-27935225	STX12	-0.76855540032148	4.32911029516171e-96	0.966094064907423	0.768808458723058
chr1:27937157-27937657	STX12	-0.351857821902742	3.55532232983675e-15	0.657774387372624	0.768808458723058
chr1:27940281-27940781	STX12	-0.214074709582042	4.11783481529224e-06	0.535597370552448	0.768808458723058
chr1:27947484-27947984	STX12	-0.283956071155184	4.55843721751168e-10	0.46800022602701	0.768808458723058
chr1:27959673-27960173	STX12	-0.490026856178426	2.65475553773272e-30	0.972038575276412	0.768808458723058
chr1:27960928-27961428	STX12	0.32172556812158	9.60920552627479e-13	0.769934640522876	0.768808458723058
chr1:27968667-27969167	STX12	0.500297400315282	9.81378145842961e-32	0.892480834793091	0.768808458723058
chr1:27970351-27970851	STX12	0.588133830874156	3.09312998140215e-46	0.897201032190013	0.768808458723058
chr1:27979542-27980042	STX12	0.33156002958638	1.65452101426729e-13	0.688252246143414	0.768808458723058
chr1:28010933-28011433	STX12	0.469910514658294	1.22980506750494e-27	0.540044451978678	0.768808458723058
chr1:27588694-27589194	PPP1R8	-0.348649495894062	6.65183243992212e-15	0.729479572808951	0.570862139080927
chr1:27591058-27591558	PPP1R8	0.2819273792333	6.18702439143522e-10	0.925490196078431	0.570862139080927
chr1:27592557-27593057	PPP1R8	0.188315143071786	5.9023613752432e-05	0.885091635117063	0.570862139080927
chr1:27594398-27594898	PPP1R8	0.268897794448542	4.13984695280773e-09	0.874570077790963	0.570862139080927
chr1:27597525-27598025	PPP1R8	-0.343849835360251	1.6744359813984e-14	0.624480608766081	0.570862139080927
chr1:27598212-27598712	PPP1R8	-0.341847971848781	2.44853698972566e-14	0.795910794673297	0.570862139080927
chr1:27599076-27599576	PPP1R8	-0.20725501434931	8.63044487930228e-06	0.963786705844682	0.570862139080927
chr1:27600355-27600855	PPP1R8	-0.281316098889657	6.77912476385583e-10	0.864383793863367	0.570862139080927
chr1:27602059-27602559	PPP1R8	-0.193619639859027	3.51223245712193e-05	0.798103256672506	0.570862139080927
chr1:27603295-27603795	PPP1R8	-0.24134190039451	1.65092656621108e-07	0.819383699685446	0.570862139080927
chr1:27603940-27604440	PPP1R8	-0.327371917426032	3.52759229383783e-13	0.961078148838786	0.570862139080927
chr1:27606321-27606821	PPP1R8	-0.216986974696451	2.97936204968637e-06	0.845817558531578	0.570862139080927
chr1:27609101-27609601	PPP1R8	-0.205741364995298	1.01346144505292e-05	0.474398673974873	0.570862139080927
chr1:27616397-27616897	PPP1R8	-0.217531711451889	2.80260030439934e-06	0.506677214593811	0.570862139080927
chr1:27626464-27626964	PPP1R8	0.252175279089514	4.08748725733438e-08	0.772795765760675	0.570862139080927
chr1:27631181-27631681	PPP1R8	-0.247459583014137	7.5679030128116e-08	0.433864496807368	0.570862139080927
chr1:27633984-27634484	PPP1R8	-0.205304646552489	1.06145184394204e-05	0.672240116027199	0.570862139080927
chr1:27672038-27672538	PPP1R8	-0.406457509609974	2.57871347202471e-20	0.997722777871956	0.570862139080927
chr1:27672666-27673166	PPP1R8	-0.250472610734229	5.11318129643694e-08	0.697470381043868	0.570862139080927
chr1:27686542-27687042	PPP1R8	0.417600499345094	1.72479541846747e-21	0.967574541824415	0.570862139080927
chr1:27689587-27690087	PPP1R8	-0.359540452263127	7.69449540329115e-16	0.732504567629165	0.570862139080927
chr1:27690116-27690616	PPP1R8	0.343616602515287	1.75054540813055e-14	0.68771919911096	0.570862139080927
chr1:27694722-27695222	PPP1R8	0.26312510137529	9.30109998198648e-09	0.496097266956735	0.570862139080927
chr1:27704931-27705431	PPP1R8	0.212874390960729	4.69936835547891e-06	0.363620952703848	0.570862139080927
chr1:27725584-27726084	PPP1R8	-0.344556780095576	1.46291527071091e-14	0.994848467725227	0.570862139080927
chr1:27752299-27752799	PPP1R8	-0.353619556320447	2.51266781693184e-15	0.605854099564898	0.570862139080927
chr1:27753197-27753697	PPP1R8	0.299005653328513	4.36714310777489e-11	0.717300484074514	0.570862139080927
chr1:27771912-27772412	PPP1R8	0.301971458904585	2.70336108187859e-11	0.70633629052005	0.570862139080927
chr1:27772829-27773329	PPP1R8	-0.416455459640455	2.28816235071097e-21	0.993464052287582	0.570862139080927
chr1:27785727-27786227	PPP1R8	0.268214453862702	4.56130062729588e-09	0.596860108116253	0.570862139080927
chr1:27795530-27796030	PPP1R8	-0.186005630942491	7.36667348033693e-05	0.26049612928745	0.570862139080927
chr1:27817117-27817617	PPP1R8	-0.195030040075558	3.05135752394543e-05	0.56004972594225	0.570862139080927
chr1:27829273-27829773	PPP1R8	0.516892924606156	3.72318044714617e-34	0.777175039083837	0.570862139080927
chr1:27830521-27831021	PPP1R8	-0.402005502669771	7.38786188386194e-20	0.971170254845454	0.570862139080927
chr1:27850330-27850830	PPP1R8	0.197561427135906	2.3647212911154e-05	0.820425307490912	0.570862139080927
chr1:27851922-27852422	PPP1R8	0.195703710814043	2.85183252379561e-05	0.35101052909156	0.570862139080927
chr1:27857983-27858483	PPP1R8	-0.219822969171092	2.16388673878996e-06	0.915870863234823	0.570862139080927
chr1:27863118-27863618	PPP1R8	-0.32140461458676	1.01646260680233e-12	0.99837260552636	0.570862139080927
chr1:27872263-27872763	PPP1R8	-0.200349901607318	1.77906165336026e-05	0.908572074362886	0.570862139080927
chr1:27875135-27875635	PPP1R8	-0.427344300770772	1.48706817063569e-22	0.996788532896348	0.570862139080927
chr1:27904473-27904973	PPP1R8	-0.334906976739473	8.95962600062643e-14	0.877760825752011	0.570862139080927
chr1:27914401-27914901	PPP1R8	-0.330580753667194	1.97713672920365e-13	0.977553634325969	0.570862139080927
chr1:27970351-27970851	PPP1R8	-0.306331516306779	1.32350163753798e-11	0.897201032190013	0.570862139080927
chr1:27979542-27980042	PPP1R8	-0.264618416226189	7.55915757303567e-09	0.688252246143414	0.570862139080927
chr1:28045749-28046249	PPP1R8	0.316477828208992	2.39089156686617e-12	0.912393814394153	0.570862139080927
chr1:28074115-28074615	PPP1R8	0.212041924965288	5.14783489056999e-06	0.55999698630653	0.570862139080927
chr1:28075994-28076494	PPP1R8	-0.301489194096751	2.92398040484067e-11	0.543451809157861	0.570862139080927
chr1:27626464-27626964	THEMIS2	-0.198439802303416	2.1627151132329e-05	0.772795765760675	0.557137047580317
chr1:27631181-27631681	THEMIS2	0.252292399267833	4.0247648121273e-08	0.433864496807368	0.557137047580317
chr1:27636446-27636946	THEMIS2	0.296847337183185	6.16690475203547e-11	0.503893315251173	0.557137047580317
chr1:27636966-27637466	THEMIS2	0.404833545421567	3.79189173207828e-20	0.721640202670886	0.557137047580317
chr1:27658824-27659324	THEMIS2	0.241380201437185	1.64294824649495e-07	0.689742140852499	0.557137047580317
chr1:27672038-27672538	THEMIS2	0.19904082429527	2.03432649982488e-05	0.997722777871956	0.557137047580317
chr1:27672666-27673166	THEMIS2	0.311657009880306	5.43574132307664e-12	0.697470381043868	0.557137047580317
chr1:27686542-27687042	THEMIS2	-0.56398253783226	8.31543216491227e-42	0.967574541824415	0.557137047580317
chr1:27689587-27690087	THEMIS2	0.423489350485776	3.96210471995305e-22	0.732504567629165	0.557137047580317
chr1:27690116-27690616	THEMIS2	-0.335194590059944	8.49602141057983e-14	0.68771919911096	0.557137047580317
chr1:27694722-27695222	THEMIS2	-0.368692852795924	1.17658309529239e-16	0.496097266956735	0.557137047580317
chr1:27752299-27752799	THEMIS2	0.515399078700848	6.22883207770385e-34	0.605854099564898	0.557137047580317
chr1:27753197-27753697	THEMIS2	-0.426030300254784	2.07989917960606e-22	0.717300484074514	0.557137047580317
chr1:27761976-27762476	THEMIS2	-0.353256426261465	2.69972348358468e-15	0.330093612853403	0.557137047580317
chr1:27771912-27772412	THEMIS2	-0.412708204101414	5.72835953757865e-21	0.70633629052005	0.557137047580317
chr1:27772829-27773329	THEMIS2	0.211649970448122	5.37281765523701e-06	0.993464052287582	0.557137047580317
chr1:27773442-27773942	THEMIS2	0.206387781155637	9.46363806113823e-06	0.857742366879509	0.557137047580317
chr1:27785727-27786227	THEMIS2	-0.266304897900735	5.97125327868964e-09	0.596860108116253	0.557137047580317
chr1:27807285-27807785	THEMIS2	-0.304965239825727	1.65733236539406e-11	0.373338230585222	0.557137047580317
chr1:27829273-27829773	THEMIS2	-0.206644617967174	9.20894759862244e-06	0.777175039083837	0.557137047580317
chr1:27850330-27850830	THEMIS2	-0.417252273602157	1.87971884112513e-21	0.820425307490912	0.557137047580317
chr1:27851410-27851910	THEMIS2	-0.287250467876712	2.76104141148857e-10	0.656708293307717	0.557137047580317
chr1:27863118-27863618	THEMIS2	0.51069703845556	3.09450556139086e-33	0.99837260552636	0.557137047580317
chr1:27872263-27872763	THEMIS2	0.225056553336941	1.18512957679332e-06	0.908572074362886	0.557137047580317
chr1:27872980-27873480	THEMIS2	0.201654257074241	1.55468716490066e-05	0.719651164980882	0.557137047580317
chr1:27875135-27875635	THEMIS2	0.51449091042642	8.50662936105012e-34	0.996788532896348	0.557137047580317
chr1:27904473-27904973	THEMIS2	0.244484400815186	1.10898221569133e-07	0.877760825752011	0.557137047580317
chr1:27959673-27960173	THEMIS2	-0.307234899479061	1.13955841228053e-11	0.972038575276412	0.557137047580317
chr1:27968667-27969167	THEMIS2	0.340213062277789	3.3337078417397e-14	0.892480834793091	0.557137047580317
chr1:27970351-27970851	THEMIS2	0.490703105103336	2.14402600580119e-30	0.897201032190013	0.557137047580317
chr1:27979542-27980042	THEMIS2	0.23947791863382	2.08449515251198e-07	0.688252246143414	0.557137047580317
chr1:28010933-28011433	THEMIS2	0.351293512153328	3.97178889310371e-15	0.540044451978678	0.557137047580317
chr1:28031051-28031551	THEMIS2	-0.212890871163976	4.69095482436258e-06	0.343150439810891	0.557137047580317
chr1:28037179-28037679	THEMIS2	-0.312020206400497	5.11220755318093e-12	0.360773012374979	0.557137047580317
chr1:28045749-28046249	THEMIS2	-0.435964409687198	1.58840867611749e-23	0.912393814394153	0.557137047580317
chr1:28065877-28066377	THEMIS2	0.238033124213055	2.49440088535197e-07	0.812538848392383	0.557137047580317
chr1:28074115-28074615	THEMIS2	-0.25937649414344	1.5564192649e-08	0.55999698630653	0.557137047580317
chr1:28075994-28076494	THEMIS2	0.338610148757761	4.50367081715827e-14	0.543451809157861	0.557137047580317
chr1:28078645-28079145	THEMIS2	0.392101608617725	7.24196209470229e-19	0.487542144619615	0.557137047580317
chr1:28112649-28113149	THEMIS2	0.474526064262097	3.1175131498021e-28	0.889291970390462	0.557137047580317
chr1:28115172-28115672	THEMIS2	0.324805533321535	5.57839540139552e-13	0.279787534610386	0.557137047580317
chr1:27672038-27672538	RPA2	-0.539587454251179	1.08575866760283e-37	0.997722777871956	0.71223058153721
chr1:27672666-27673166	RPA2	-0.336646460836317	6.49165371166678e-14	0.697470381043868	0.71223058153721
chr1:27686542-27687042	RPA2	0.408898040546709	1.43864300390475e-20	0.967574541824415	0.71223058153721
chr1:27689587-27690087	RPA2	-0.557643166210357	1.05453865361882e-40	0.732504567629165	0.71223058153721
chr1:27690116-27690616	RPA2	0.250793997754004	4.90251217298351e-08	0.68771919911096	0.71223058153721
chr1:27694722-27695222	RPA2	0.281542339712758	6.55395829185496e-10	0.496097266956735	0.71223058153721
chr1:27704931-27705431	RPA2	0.290586055834228	1.65041598981487e-10	0.363620952703848	0.71223058153721
chr1:27724884-27725384	RPA2	0.34694445895353	9.25159246668668e-15	0.85705863517357	0.71223058153721
chr1:27725584-27726084	RPA2	-0.18568409360189	7.59608495818228e-05	0.994848467725227	0.71223058153721
chr1:27752299-27752799	RPA2	-0.50544025255549	1.80271817301404e-32	0.605854099564898	0.71223058153721
chr1:27771912-27772412	RPA2	0.346505496343313	1.00676012047413e-14	0.70633629052005	0.71223058153721
chr1:27772829-27773329	RPA2	-0.276533270893224	1.37630803877681e-09	0.993464052287582	0.71223058153721
chr1:27773442-27773942	RPA2	-0.190069219336115	4.97971136669431e-05	0.857742366879509	0.71223058153721
chr1:27785727-27786227	RPA2	0.254482985462803	3.00970996288097e-08	0.596860108116253	0.71223058153721
chr1:27795530-27796030	RPA2	-0.217111345973656	2.93810175904518e-06	0.26049612928745	0.71223058153721
chr1:27829273-27829773	RPA2	0.453320629362723	1.43671545650632e-25	0.777175039083837	0.71223058153721
chr1:27830521-27831021	RPA2	-0.317598114395614	1.97123968272315e-12	0.971170254845454	0.71223058153721
chr1:27857983-27858483	RPA2	-0.259932695471264	1.44269059603106e-08	0.915870863234823	0.71223058153721
chr1:27863118-27863618	RPA2	-0.509667038658215	4.38239335381419e-33	0.99837260552636	0.71223058153721
chr1:27875135-27875635	RPA2	-0.589736622709113	1.52445713223558e-46	0.996788532896348	0.71223058153721
chr1:27888548-27889048	RPA2	0.243874203198246	1.19856243672209e-07	0.39170857584148	0.71223058153721
chr1:27904473-27904973	RPA2	-0.368871654696224	1.13352064199883e-16	0.877760825752011	0.71223058153721
chr1:27914401-27914901	RPA2	-0.200077213572297	1.82952706031444e-05	0.977553634325969	0.71223058153721
chr1:27934725-27935225	RPA2	0.282576116445218	5.61271214731218e-10	0.966094064907423	0.71223058153721
chr1:27959673-27960173	RPA2	0.337639530750427	5.39801754951065e-14	0.972038575276412	0.71223058153721
chr1:27968667-27969167	RPA2	-0.304596037461397	1.76105383839146e-11	0.892480834793091	0.71223058153721
chr1:27970351-27970851	RPA2	-0.499807870685677	1.15134696563487e-31	0.897201032190013	0.71223058153721
chr1:27979542-27980042	RPA2	-0.385467130763575	3.19863542960294e-18	0.688252246143414	0.71223058153721
chr1:28010933-28011433	RPA2	-0.318902362544095	1.5727488476152e-12	0.540044451978678	0.71223058153721
chr1:28032459-28032959	RPA2	-0.235714787394994	3.31866521906672e-07	0.25746548379198	0.71223058153721
chr1:28045749-28046249	RPA2	0.213749494329834	4.26813063807808e-06	0.912393814394153	0.71223058153721
chr1:28064041-28064541	RPA2	-0.31534858913286	2.90180981110534e-12	0.695046241359176	0.71223058153721
chr1:28065877-28066377	RPA2	-0.309515342036752	7.79304517743632e-12	0.812538848392383	0.71223058153721
chr1:28067464-28067964	RPA2	-0.189662025034804	5.18101889280766e-05	0.331018440036918	0.71223058153721
chr1:28075994-28076494	RPA2	-0.39471135870526	3.99853315370608e-19	0.543451809157861	0.71223058153721
chr1:28078645-28079145	RPA2	-0.354584160127424	2.07559962484303e-15	0.487542144619615	0.71223058153721
chr1:28088454-28088954	RPA2	-0.208134056780017	7.85604358614443e-06	0.973370251078337	0.71223058153721
chr1:28105016-28105516	RPA2	0.298495505130964	4.73951574286231e-11	0.953737921681641	0.71223058153721
chr1:28112649-28113149	RPA2	-0.387613069112824	1.98541239528993e-18	0.889291970390462	0.71223058153721
chr1:28115172-28115672	RPA2	-0.233804607797851	4.18934533973229e-07	0.279787534610386	0.71223058153721
chr1:28123629-28124129	RPA2	-0.570098495661442	6.81272678579605e-43	0.773093367990808	0.71223058153721
chr1:28129065-28129565	RPA2	-0.316184699150783	2.51438772702801e-12	0.783215610932173	0.71223058153721
chr1:28136769-28137269	RPA2	-0.204322032637299	1.17714683144701e-05	0.589335292234089	0.71223058153721
chr1:28139246-28139746	RPA2	-0.386019020879164	2.83018473721502e-18	0.679791301727223	0.71223058153721
chr1:28144443-28144943	RPA2	-0.369023499626358	1.09805725468638e-16	0.55032868094404	0.71223058153721
chr1:28147225-28147725	RPA2	0.244983478509648	1.04043780008961e-07	0.594571584637698	0.71223058153721
chr1:28148026-28148526	RPA2	0.314179934138	3.5432443532447e-12	0.745047183138385	0.71223058153721
chr1:28153098-28153598	RPA2	-0.431293226949864	5.3835517639157e-23	0.955423706466256	0.71223058153721
chr1:28160840-28161340	RPA2	-0.280410527616598	7.76018686975875e-10	0.775574014428058	0.71223058153721
chr1:28162993-28163493	RPA2	0.449101929059312	4.6253647109406e-25	0.720832156109322	0.71223058153721
chr1:27686542-27687042	SMPDL3B	-0.216516102992623	3.14069391428751e-06	0.967574541824415	0.583875559170394
chr1:27689587-27690087	SMPDL3B	-0.263748730777613	8.53078046579488e-09	0.732504567629165	0.583875559170394
chr1:27704931-27705431	SMPDL3B	0.249155419963793	6.07273329451991e-08	0.363620952703848	0.583875559170394
chr1:27713341-27713841	SMPDL3B	0.366579207708689	1.82530814193377e-16	0.362812906142284	0.583875559170394
chr1:27719507-27720007	SMPDL3B	-0.200923915356083	1.67686366216861e-05	0.494059256747848	0.583875559170394
chr1:27724884-27725384	SMPDL3B	0.538955124092217	1.37394695081674e-37	0.85705863517357	0.583875559170394
chr1:27752299-27752799	SMPDL3B	-0.255057077625399	2.78780981896402e-08	0.605854099564898	0.583875559170394
chr1:27753197-27753697	SMPDL3B	-0.218711435842042	2.45422797521178e-06	0.717300484074514	0.583875559170394
chr1:27807285-27807785	SMPDL3B	0.394714731525246	3.99551885057294e-19	0.373338230585222	0.583875559170394
chr1:27830521-27831021	SMPDL3B	0.235752415642375	3.30338547996148e-07	0.971170254845454	0.583875559170394
chr1:27863118-27863618	SMPDL3B	-0.392772208500826	6.21936112226181e-19	0.99837260552636	0.583875559170394
chr1:27872263-27872763	SMPDL3B	0.30993934792419	7.25741645140172e-12	0.908572074362886	0.583875559170394
chr1:27872980-27873480	SMPDL3B	0.212390373229974	4.9554705787465e-06	0.719651164980882	0.583875559170394
chr1:27875135-27875635	SMPDL3B	-0.433521851262827	3.0150669121551e-23	0.996788532896348	0.583875559170394
chr1:27904473-27904973	SMPDL3B	-0.312202927771638	4.95645602698204e-12	0.877760825752011	0.583875559170394
chr1:27934725-27935225	SMPDL3B	0.844428936283046	7.88380238569588e-134	0.966094064907423	0.583875559170394
chr1:27937157-27937657	SMPDL3B	0.544288770230304	1.85763495533567e-38	0.657774387372624	0.583875559170394
chr1:27940281-27940781	SMPDL3B	0.330505783577876	2.00433275568556e-13	0.535597370552448	0.583875559170394
chr1:27947484-27947984	SMPDL3B	0.256076486526147	2.43189466661839e-08	0.46800022602701	0.583875559170394
chr1:27959673-27960173	SMPDL3B	0.448923049674057	4.85955588525295e-25	0.972038575276412	0.583875559170394
chr1:27960928-27961428	SMPDL3B	-0.229002811964702	7.45361160648443e-07	0.769934640522876	0.583875559170394
chr1:27968667-27969167	SMPDL3B	-0.322188247318701	8.85833729377571e-13	0.892480834793091	0.583875559170394
chr1:27970351-27970851	SMPDL3B	-0.346362922169103	1.03486607977911e-14	0.897201032190013	0.583875559170394
chr1:28010933-28011433	SMPDL3B	-0.256414055383959	2.32400649710308e-08	0.540044451978678	0.583875559170394
chr1:28032459-28032959	SMPDL3B	-0.183284170096182	9.52746300518996e-05	0.25746548379198	0.583875559170394
chr1:28045749-28046249	SMPDL3B	-0.18907275000375	5.48553050839747e-05	0.912393814394153	0.583875559170394
chr1:28064041-28064541	SMPDL3B	-0.400913901659637	9.53630592291662e-20	0.695046241359176	0.583875559170394
chr1:28065877-28066377	SMPDL3B	-0.348060155836821	7.45746411952076e-15	0.812538848392383	0.583875559170394
chr1:28067464-28067964	SMPDL3B	-0.217882511453967	2.6943351865785e-06	0.331018440036918	0.583875559170394
chr1:28075994-28076494	SMPDL3B	-0.253046529330265	3.64276746959233e-08	0.543451809157861	0.583875559170394
chr1:28105016-28105516	SMPDL3B	0.638863970954063	7.193120170748e-57	0.953737921681641	0.583875559170394
chr1:28112649-28113149	SMPDL3B	-0.255742317034399	2.54335934592822e-08	0.889291970390462	0.583875559170394
chr1:28123629-28124129	SMPDL3B	-0.30384689421816	1.99118055069117e-11	0.773093367990808	0.583875559170394
chr1:28129065-28129565	SMPDL3B	-0.283916160327386	4.58603297999686e-10	0.783215610932173	0.583875559170394
chr1:28136769-28137269	SMPDL3B	-0.250795456333822	4.90159538233555e-08	0.589335292234089	0.583875559170394
chr1:28139246-28139746	SMPDL3B	-0.215011212358205	3.71294234913998e-06	0.679791301727223	0.583875559170394
chr1:28144443-28144943	SMPDL3B	-0.213232350385931	4.51830822216534e-06	0.55032868094404	0.583875559170394
chr1:28147225-28147725	SMPDL3B	0.674834539273665	1.02060548504287e-65	0.594571584637698	0.583875559170394
chr1:28148026-28148526	SMPDL3B	0.606698585058861	6.6463651459234e-50	0.745047183138385	0.583875559170394
chr1:28153098-28153598	SMPDL3B	-0.387430002954968	2.06800060380016e-18	0.955423706466256	0.583875559170394
chr1:28160840-28161340	SMPDL3B	-0.38169812825563	7.32623132586306e-18	0.775574014428058	0.583875559170394
chr1:28172964-28173464	SMPDL3B	-0.241096506502426	1.70270420550546e-07	0.579277090278955	0.583875559170394
chr1:28173725-28174225	SMPDL3B	-0.314469944483527	3.37241212617989e-12	0.905123278898495	0.583875559170394
chr1:28180873-28181373	SMPDL3B	0.276922068932031	1.30007045854828e-09	0.297762332598746	0.583875559170394
chr1:27713341-27713841	XKR8	-0.368975562585128	1.10918215347588e-16	0.362812906142284	0.505235868239122
chr1:27752299-27752799	XKR8	0.24408073865105	1.16748360995675e-07	0.605854099564898	0.505235868239122
chr1:27753197-27753697	XKR8	-0.221826724443999	1.7212494026928e-06	0.717300484074514	0.505235868239122
chr1:27761976-27762476	XKR8	-0.200562971587199	1.74052817906082e-05	0.330093612853403	0.505235868239122
chr1:27772829-27773329	XKR8	0.19107681156995	4.51336370672933e-05	0.993464052287582	0.505235868239122
chr1:27795530-27796030	XKR8	0.297546934965948	5.51567447805798e-11	0.26049612928745	0.505235868239122
chr1:27807285-27807785	XKR8	-0.437981565526299	9.32384604161449e-24	0.373338230585222	0.505235868239122
chr1:27850330-27850830	XKR8	-0.22721082733232	9.21044641920607e-07	0.820425307490912	0.505235868239122
chr1:27857983-27858483	XKR8	0.199158621190212	2.01010220942144e-05	0.915870863234823	0.505235868239122
chr1:27863118-27863618	XKR8	0.49962718533025	1.22128304272213e-31	0.99837260552636	0.505235868239122
chr1:27875135-27875635	XKR8	0.444944224455892	1.44126276220955e-24	0.996788532896348	0.505235868239122
chr1:27904473-27904973	XKR8	0.33745265355658	5.58857852168511e-14	0.877760825752011	0.505235868239122
chr1:27934725-27935225	XKR8	-0.389979224181717	1.16887428794368e-18	0.966094064907423	0.505235868239122
chr1:27937157-27937657	XKR8	-0.302335522207585	2.54789524232745e-11	0.657774387372624	0.505235868239122
chr1:27959673-27960173	XKR8	-0.323103469483813	7.53932088112919e-13	0.972038575276412	0.505235868239122
chr1:27968667-27969167	XKR8	0.356186967332678	1.50872352774215e-15	0.892480834793091	0.505235868239122
chr1:27970351-27970851	XKR8	0.440719492860078	4.49857209775742e-24	0.897201032190013	0.505235868239122
chr1:28010933-28011433	XKR8	0.21861659261321	2.48066411094392e-06	0.540044451978678	0.505235868239122
chr1:28064041-28064541	XKR8	0.233589130128058	4.30041994742749e-07	0.695046241359176	0.505235868239122
chr1:28065877-28066377	XKR8	0.292762847804707	1.17513288656333e-10	0.812538848392383	0.505235868239122
chr1:28075994-28076494	XKR8	0.218437174386198	2.53138767088164e-06	0.543451809157861	0.505235868239122
chr1:28105016-28105516	XKR8	-0.18527995021585	7.89300729699136e-05	0.953737921681641	0.505235868239122
chr1:28112649-28113149	XKR8	0.318025588485567	1.83080541114076e-12	0.889291970390462	0.505235868239122
chr1:28123629-28124129	XKR8	0.266811067834571	5.56090895904715e-09	0.773093367990808	0.505235868239122
chr1:28129065-28129565	XKR8	0.246319878368156	8.76525946113926e-08	0.783215610932173	0.505235868239122
chr1:28136769-28137269	XKR8	0.294258458225254	9.28984898646377e-11	0.589335292234089	0.505235868239122
chr1:28139246-28139746	XKR8	0.288099017053179	2.4237078155425e-10	0.679791301727223	0.505235868239122
chr1:28144443-28144943	XKR8	0.253684358679733	3.34707745406889e-08	0.55032868094404	0.505235868239122
chr1:28147225-28147725	XKR8	-0.266346047820222	5.93677845306231e-09	0.594571584637698	0.505235868239122
chr1:28148026-28148526	XKR8	-0.229656264929303	6.89683993576496e-07	0.745047183138385	0.505235868239122
chr1:28153098-28153598	XKR8	0.462016120272772	1.22450222754125e-26	0.955423706466256	0.505235868239122
chr1:28157833-28158333	XKR8	-0.19191173671673	4.15814721241225e-05	0.729797894181688	0.505235868239122
chr1:28160840-28161340	XKR8	0.254855444455168	2.863822098933e-08	0.775574014428058	0.505235868239122
chr1:28167588-28168088	XKR8	0.193674470973821	3.49317153574696e-05	0.528255259836884	0.505235868239122
chr1:28172964-28173464	XKR8	0.343643580402512	1.74157416799682e-14	0.579277090278955	0.505235868239122
chr1:28173725-28174225	XKR8	0.282225574931103	5.91626696095363e-10	0.905123278898495	0.505235868239122
chr1:28196287-28196787	XKR8	-0.272827931145257	2.35970265880032e-09	0.375532576142849	0.505235868239122
chr1:28196879-28197379	XKR8	-0.213786633142298	4.25076609819377e-06	0.698589214744495	0.505235868239122
chr1:27850330-27850830	EYA3	-0.444503931634381	1.62409836629113e-24	0.820425307490912	0.439253761691745
chr1:27851410-27851910	EYA3	-0.390333252005202	1.0794809692467e-18	0.656708293307717	0.439253761691745
chr1:27863118-27863618	EYA3	0.421043076069445	7.32444066744948e-22	0.99837260552636	0.439253761691745
chr1:27875135-27875635	EYA3	0.348819093713235	6.43666166390044e-15	0.996788532896348	0.439253761691745
chr1:27904473-27904973	EYA3	0.307149158905465	1.15598451099918e-11	0.877760825752011	0.439253761691745
chr1:27914401-27914901	EYA3	0.263784840960749	8.48837710794321e-09	0.977553634325969	0.439253761691745
chr1:27968667-27969167	EYA3	0.31668359652562	2.30773887921038e-12	0.892480834793091	0.439253761691745
chr1:27970351-27970851	EYA3	0.32624770402195	4.3143550732927e-13	0.897201032190013	0.439253761691745
chr1:27979542-27980042	EYA3	0.211363159370854	5.54316946847799e-06	0.688252246143414	0.439253761691745
chr1:28037179-28037679	EYA3	-0.196839635792783	2.54383476061073e-05	0.360773012374979	0.439253761691745
chr1:28045749-28046249	EYA3	-0.258898841110386	1.66090480687097e-08	0.912393814394153	0.439253761691745
chr1:28059110-28059610	EYA3	-0.227318531255492	9.09477564320345e-07	0.340679211165734	0.439253761691745
chr1:28065234-28065734	EYA3	-0.212328332844364	4.9890833636924e-06	0.392373471963233	0.439253761691745
chr1:28065877-28066377	EYA3	0.189550686511218	5.23725137057656e-05	0.812538848392383	0.439253761691745
chr1:28075994-28076494	EYA3	0.260964019980223	1.25291974449588e-08	0.543451809157861	0.439253761691745
chr1:28088454-28088954	EYA3	0.317742383592518	1.92259495082622e-12	0.973370251078337	0.439253761691745
chr1:28123629-28124129	EYA3	0.224384642374082	1.28153649982852e-06	0.773093367990808	0.439253761691745
chr1:28129065-28129565	EYA3	0.200947418084956	1.67280963306144e-05	0.783215610932173	0.439253761691745
chr1:28136769-28137269	EYA3	0.213640770003289	4.31966115027344e-06	0.589335292234089	0.439253761691745
chr1:28139246-28139746	EYA3	0.327543782955444	3.42052225583699e-13	0.679791301727223	0.439253761691745
chr1:28153098-28153598	EYA3	0.344036652316044	1.61571845729671e-14	0.955423706466256	0.439253761691745
chr1:28157833-28158333	EYA3	-0.49133730278955	1.75383244110115e-30	0.729797894181688	0.439253761691745
chr1:28162993-28163493	EYA3	-0.290229436707311	1.74426174774296e-10	0.720832156109322	0.439253761691745
chr1:28172964-28173464	EYA3	0.26063721659659	1.31023344393173e-08	0.579277090278955	0.439253761691745
chr1:28173725-28174225	EYA3	0.280720849678892	7.40873021697239e-10	0.905123278898495	0.439253761691745
chr1:28193759-28194259	EYA3	-0.39400627687292	4.69715900620556e-19	0.935640692396075	0.439253761691745
chr1:28196879-28197379	EYA3	-0.222966494618644	1.50992239202526e-06	0.698589214744495	0.439253761691745
chr1:28232782-28233282	EYA3	0.24855296685738	6.56808091033624e-08	0.915170179503117	0.439253761691745
chr1:28235804-28236304	EYA3	0.302382745208646	2.52836279671605e-11	0.975847130398749	0.439253761691745
chr1:28247051-28247551	EYA3	0.253011636631838	3.65975257725875e-08	0.982403797253772	0.439253761691745
chr1:28259175-28259675	EYA3	0.36005504289884	6.93393787083406e-16	0.993752236725622	0.439253761691745
chr1:28265982-28266482	EYA3	-0.415169262390352	3.1387781489926e-21	0.651656589629127	0.439253761691745
chr1:28273436-28273936	EYA3	0.210267003852195	6.24374165460754e-06	0.32589892825526	0.439253761691745
chr1:28290725-28291225	EYA3	0.2147147741339	3.83690731086827e-06	0.822824960916163	0.439253761691745
chr1:28313915-28314415	EYA3	0.34172381040115	2.50679249862018e-14	0.762681057052985	0.439253761691745
chr1:27960928-27961428	PTAFR	-0.262222751926533	1.05367582184194e-08	0.769934640522876	0.260115900772672
chr1:27968667-27969167	PTAFR	-0.274188061979554	1.9376166827059e-09	0.892480834793091	0.260115900772672
chr1:27970351-27970851	PTAFR	-0.394154549505403	4.54095942762568e-19	0.897201032190013	0.260115900772672
chr1:27979542-27980042	PTAFR	-0.33661294086586	6.5320851578833e-14	0.688252246143414	0.260115900772672
chr1:28010933-28011433	PTAFR	-0.27319076217111	2.23895616498818e-09	0.540044451978678	0.260115900772672
chr1:28064041-28064541	PTAFR	-0.386194438277234	2.72213736580234e-18	0.695046241359176	0.260115900772672
chr1:28065877-28066377	PTAFR	-0.298050625524826	5.08912470533404e-11	0.812538848392383	0.260115900772672
chr1:28067464-28067964	PTAFR	-0.192711758291474	3.84280956666158e-05	0.331018440036918	0.260115900772672
chr1:28075994-28076494	PTAFR	-0.305994430777388	1.39899987545758e-11	0.543451809157861	0.260115900772672
chr1:28078645-28079145	PTAFR	-0.232445398333494	4.93809440634877e-07	0.487542144619615	0.260115900772672
chr1:28088454-28088954	PTAFR	-0.366250834299871	1.95337314589278e-16	0.973370251078337	0.260115900772672
chr1:28105016-28105516	PTAFR	0.32289627700295	7.82028226871486e-13	0.953737921681641	0.260115900772672
chr1:28110556-28111056	PTAFR	-0.188048536739988	6.0561760865929e-05	0.496345896667985	0.260115900772672
chr1:28112649-28113149	PTAFR	-0.249486756675476	5.81625234063557e-08	0.889291970390462	0.260115900772672
chr1:28123629-28124129	PTAFR	-0.316359719288254	2.44001141573465e-12	0.773093367990808	0.260115900772672
chr1:28129065-28129565	PTAFR	-0.317839567483912	1.89057405584597e-12	0.783215610932173	0.260115900772672
chr1:28136769-28137269	PTAFR	-0.19128512670536	4.42224140785905e-05	0.589335292234089	0.260115900772672
chr1:28139246-28139746	PTAFR	-0.256192283251185	2.39437966202034e-08	0.679791301727223	0.260115900772672
chr1:28148026-28148526	PTAFR	0.297659369315165	5.41760243424035e-11	0.745047183138385	0.260115900772672
chr1:28153098-28153598	PTAFR	-0.445405100355201	1.27162338157665e-24	0.955423706466256	0.260115900772672
chr1:28157833-28158333	PTAFR	0.228417858078382	7.98831721661434e-07	0.729797894181688	0.260115900772672
chr1:28160840-28161340	PTAFR	-0.293155253507065	1.10514528648611e-10	0.775574014428058	0.260115900772672
chr1:28162993-28163493	PTAFR	0.691161698408206	3.64717752125889e-70	0.720832156109322	0.260115900772672
chr1:28163690-28164190	PTAFR	0.328747921005604	2.75362517880989e-13	0.790156523704583	0.260115900772672
chr1:28167588-28168088	PTAFR	0.55008401575461	2.0263896053434e-39	0.528255259836884	0.260115900772672
chr1:28172964-28173464	PTAFR	-0.339112527963101	4.09907496376197e-14	0.579277090278955	0.260115900772672
chr1:28173725-28174225	PTAFR	-0.360790558726812	5.97460088388972e-16	0.905123278898495	0.260115900772672
chr1:28176848-28177348	PTAFR	0.218670607111491	2.46561008493257e-06	0.344689307038858	0.260115900772672
chr1:28180873-28181373	PTAFR	0.231260953422313	5.69372622243337e-07	0.297762332598746	0.260115900772672
chr1:28193759-28194259	PTAFR	0.628446149078143	1.59605046043904e-54	0.935640692396075	0.260115900772672
chr1:28208792-28209292	PTAFR	-0.250857495744641	4.86160950717861e-08	0.714478913563504	0.260115900772672
chr1:28232782-28233282	PTAFR	-0.331552588079424	1.65671638954945e-13	0.915170179503117	0.260115900772672
chr1:28235804-28236304	PTAFR	-0.421222253099877	7.00325146296214e-22	0.975847130398749	0.260115900772672
chr1:28247051-28247551	PTAFR	-0.296454095462281	6.56463333721878e-11	0.982403797253772	0.260115900772672
chr1:28248394-28248894	PTAFR	-0.279331103202137	9.11039843647777e-10	0.866288071424535	0.260115900772672
chr1:28259175-28259675	PTAFR	-0.504856929472	2.18763190828917e-32	0.993752236725622	0.260115900772672
chr1:28265982-28266482	PTAFR	0.197192108353181	2.45466267526934e-05	0.651656589629127	0.260115900772672
chr1:28273436-28273936	PTAFR	-0.191101441383603	4.50248579443137e-05	0.32589892825526	0.260115900772672
chr1:28280735-28281235	PTAFR	0.24009765803101	1.92954174132522e-07	0.387080672807067	0.260115900772672
chr1:28284846-28285346	PTAFR	0.370227073785251	8.53308229326187e-17	0.604535608671903	0.260115900772672
chr1:28296710-28297210	PTAFR	0.244641360516245	1.08697219058717e-07	0.90767550055565	0.260115900772672
chr1:28313915-28314415	PTAFR	-0.226281402998308	1.02721558742839e-06	0.762681057052985	0.260115900772672
chr1:28328770-28329270	PTAFR	-0.344072198492882	1.60473094308295e-14	0.941588969881901	0.260115900772672
chr1:28346128-28346628	PTAFR	-0.239608832019326	2.05087188412157e-07	0.590156523704583	0.260115900772672
chr1:28351477-28351977	PTAFR	0.389498605920837	1.30213693148608e-18	0.795308055979356	0.260115900772672
chr1:28352207-28352707	PTAFR	0.223959740485567	1.34624428852323e-06	0.412535081275546	0.260115900772672
chr1:28354117-28354617	PTAFR	-0.2465218156446	8.54033762605022e-08	0.543877493360457	0.260115900772672
chr1:28359586-28360086	PTAFR	-0.293781126258973	1.00165095470685e-10	0.726995159254864	0.260115900772672
chr1:28368065-28368565	PTAFR	0.19337290387651	3.59935950941775e-05	0.640650957789456	0.260115900772672
chr1:28391951-28392451	PTAFR	-0.383615186093423	4.81274166949442e-18	0.933190182893522	0.260115900772672
chr1:28395231-28395731	PTAFR	-0.198626870407706	2.1219990942929e-05	0.82820817087642	0.260115900772672
chr1:28399693-28400193	PTAFR	-0.190950915593124	4.56913941822895e-05	0.513416586615434	0.260115900772672
chr1:28412720-28413220	PTAFR	0.207143848585742	8.73335386948675e-06	0.549569606901358	0.260115900772672
chr1:28417273-28417773	PTAFR	-0.310276269258794	6.8581657215089e-12	0.497794353091861	0.260115900772672
chr1:28425581-28426081	PTAFR	-0.209721588949599	6.62261294613677e-06	0.422591399672261	0.260115900772672
chr1:28431312-28431812	PTAFR	-0.277187713604929	1.25022089609502e-09	0.621212634909872	0.260115900772672
chr1:28437268-28437768	PTAFR	-0.351268641167086	3.99136223468144e-15	0.889489744024411	0.260115900772672
chr1:28437823-28438323	PTAFR	-0.340288896783471	3.28655246663528e-14	0.985560641163286	0.260115900772672
chr1:28088454-28088954	DNAJC8	0.195847741471105	2.81078848430667e-05	0.973370251078337	0.804849532330216
chr1:28105016-28105516	DNAJC8	0.236953372742981	2.850395794983e-07	0.953737921681641	0.804849532330216
chr1:28115172-28115672	DNAJC8	-0.184267217296862	8.68634856701744e-05	0.279787534610386	0.804849532330216
chr1:28123629-28124129	DNAJC8	-0.206161163110647	9.69433505389288e-06	0.773093367990808	0.804849532330216
chr1:28147225-28147725	DNAJC8	0.317200265725412	2.11132272423969e-12	0.594571584637698	0.804849532330216
chr1:28162993-28163493	DNAJC8	-0.29279891373124	1.16851086872119e-10	0.720832156109322	0.804849532330216
chr1:28163690-28164190	DNAJC8	-0.317371138181628	2.05000780963866e-12	0.790156523704583	0.804849532330216
chr1:28167588-28168088	DNAJC8	-0.188951751778689	5.55027939753239e-05	0.528255259836884	0.804849532330216
chr1:28173725-28174225	DNAJC8	-0.197099817376609	2.47774009778352e-05	0.905123278898495	0.804849532330216
chr1:28193759-28194259	DNAJC8	-0.202407685958763	1.43779085186416e-05	0.935640692396075	0.804849532330216
chr1:28196879-28197379	DNAJC8	-0.246601989056245	8.45282326488049e-08	0.698589214744495	0.804849532330216
chr1:28232782-28233282	DNAJC8	0.206621438082096	9.23155317431635e-06	0.915170179503117	0.804849532330216
chr1:28247051-28247551	DNAJC8	0.186609659231429	6.95362598659708e-05	0.982403797253772	0.804849532330216
chr1:28290725-28291225	DNAJC8	0.498391812418127	1.82448944467499e-31	0.822824960916163	0.804849532330216
chr1:28328770-28329270	DNAJC8	0.183030349450315	9.75681785347769e-05	0.941588969881901	0.804849532330216
chr1:28399693-28400193	DNAJC8	0.522897456783969	4.59219834313665e-35	0.513416586615434	0.804849532330216
chr1:28409030-28409530	DNAJC8	0.332390066083148	1.42224485666165e-13	0.388016801341094	0.804849532330216
chr1:28458483-28458983	DNAJC8	-0.210909623252764	5.82374287465505e-06	0.591369535326138	0.804849532330216
chr1:28010933-28011433	ATP5IF1	-0.433739260860445	2.84868333561624e-23	0.540044451978678	0.883438389589264
chr1:28021022-28021522	ATP5IF1	0.199076588242653	2.0269855300562e-05	0.376600553766175	0.883438389589264
chr1:28032459-28032959	ATP5IF1	-0.24379575334708	1.21060853950958e-07	0.25746548379198	0.883438389589264
chr1:28064041-28064541	ATP5IF1	-0.483706927631363	1.90862464369369e-29	0.695046241359176	0.883438389589264
chr1:28065234-28065734	ATP5IF1	0.188244604940001	5.94286581406677e-05	0.392373471963233	0.883438389589264
chr1:28065877-28066377	ATP5IF1	-0.491963483642718	1.4372750181833e-30	0.812538848392383	0.883438389589264
chr1:28067464-28067964	ATP5IF1	-0.194570763910403	3.19481151667504e-05	0.331018440036918	0.883438389589264
chr1:28075994-28076494	ATP5IF1	-0.477892889148194	1.13029486426259e-28	0.543451809157861	0.883438389589264
chr1:28078645-28079145	ATP5IF1	-0.222912615001501	1.51934795222351e-06	0.487542144619615	0.883438389589264
chr1:28088454-28088954	ATP5IF1	-0.296922658204581	6.09358834657721e-11	0.973370251078337	0.883438389589264
chr1:28091136-28091636	ATP5IF1	-0.215299879057614	3.59610701286522e-06	0.766240982464071	0.883438389589264
chr1:28105016-28105516	ATP5IF1	0.43933841768261	6.50225466081956e-24	0.953737921681641	0.883438389589264
chr1:28110556-28111056	ATP5IF1	-0.248933159546247	6.2511818052888e-08	0.496345896667985	0.883438389589264
chr1:28112649-28113149	ATP5IF1	-0.410051211619498	1.0901822331563e-20	0.889291970390462	0.883438389589264
chr1:28123629-28124129	ATP5IF1	-0.471765387988014	7.10400510867424e-28	0.773093367990808	0.883438389589264
chr1:28129065-28129565	ATP5IF1	-0.435803228355435	1.65717754172927e-23	0.783215610932173	0.883438389589264
chr1:28136769-28137269	ATP5IF1	-0.392716084968016	6.29885625955614e-19	0.589335292234089	0.883438389589264
chr1:28139246-28139746	ATP5IF1	-0.524845640784515	2.30680342765031e-35	0.679791301727223	0.883438389589264
chr1:28144443-28144943	ATP5IF1	-0.302257179048274	2.58063854081324e-11	0.55032868094404	0.883438389589264
chr1:28147225-28147725	ATP5IF1	0.41138684945145	7.8954119670295e-21	0.594571584637698	0.883438389589264
chr1:28148026-28148526	ATP5IF1	0.477303284722112	1.35112894973885e-28	0.745047183138385	0.883438389589264
chr1:28153098-28153598	ATP5IF1	-0.708882353344332	2.43133231410425e-75	0.955423706466256	0.883438389589264
chr1:28157833-28158333	ATP5IF1	0.363093011136125	3.73925410067629e-16	0.729797894181688	0.883438389589264
chr1:28160840-28161340	ATP5IF1	-0.440230644568141	5.12544733298877e-24	0.775574014428058	0.883438389589264
chr1:28162993-28163493	ATP5IF1	0.449546779196466	4.09187667026048e-25	0.720832156109322	0.883438389589264
chr1:28163690-28164190	ATP5IF1	0.207357500588424	8.53648074073887e-06	0.790156523704583	0.883438389589264
chr1:28167588-28168088	ATP5IF1	0.300804111019916	3.2676807703725e-11	0.528255259836884	0.883438389589264
chr1:28172964-28173464	ATP5IF1	-0.454572716058941	1.01259048288045e-25	0.579277090278955	0.883438389589264
chr1:28173725-28174225	ATP5IF1	-0.516125639979368	4.85358775935038e-34	0.905123278898495	0.883438389589264
chr1:28176848-28177348	ATP5IF1	0.247591836330925	7.43934256294741e-08	0.344689307038858	0.883438389589264
chr1:28180873-28181373	ATP5IF1	0.34395846004424	1.64002282092558e-14	0.297762332598746	0.883438389589264
chr1:28193759-28194259	ATP5IF1	0.523823775320819	3.31238409991868e-35	0.935640692396075	0.883438389589264
chr1:28196287-28196787	ATP5IF1	0.342531757719493	2.15092359015307e-14	0.375532576142849	0.883438389589264
chr1:28196879-28197379	ATP5IF1	0.382346014091242	6.35855031314399e-18	0.698589214744495	0.883438389589264
chr1:28232782-28233282	ATP5IF1	-0.341776748524338	2.48176332545402e-14	0.915170179503117	0.883438389589264
chr1:28235804-28236304	ATP5IF1	-0.283832637614832	4.64406777712601e-10	0.975847130398749	0.883438389589264
chr1:28247051-28247551	ATP5IF1	-0.27598678184816	1.49087120372067e-09	0.982403797253772	0.883438389589264
chr1:28259175-28259675	ATP5IF1	-0.533700493225425	9.52867491279233e-37	0.993752236725622	0.883438389589264
chr1:28265982-28266482	ATP5IF1	0.23291510937018	4.66587023989348e-07	0.651656589629127	0.883438389589264
chr1:28273436-28273936	ATP5IF1	-0.23143923675522	5.57350164252056e-07	0.32589892825526	0.883438389589264
chr1:28284846-28285346	ATP5IF1	0.21904046598032	2.3646313147679e-06	0.604535608671903	0.883438389589264
chr1:28290725-28291225	ATP5IF1	0.29498964693782	8.27838420935962e-11	0.822824960916163	0.883438389589264
chr1:28296710-28297210	ATP5IF1	0.479782461893842	6.36236026573876e-29	0.90767550055565	0.883438389589264
chr1:28313915-28314415	ATP5IF1	-0.493209010437913	9.66960150798178e-31	0.762681057052985	0.883438389589264
chr1:28346128-28346628	ATP5IF1	-0.340435752274634	3.1968089101676e-14	0.590156523704583	0.883438389589264
chr1:28351477-28351977	ATP5IF1	0.28416085020469	4.41977071438837e-10	0.795308055979356	0.883438389589264
chr1:28354117-28354617	ATP5IF1	-0.350196658596023	4.92281047890331e-15	0.543877493360457	0.883438389589264
chr1:28368065-28368565	ATP5IF1	0.284829264976785	3.99373239838786e-10	0.640650957789456	0.883438389589264
chr1:28391951-28392451	ATP5IF1	-0.670521788944543	1.36641890815615e-64	0.933190182893522	0.883438389589264
chr1:28395231-28395731	ATP5IF1	-0.192214417304968	4.03586036851199e-05	0.82820817087642	0.883438389589264
chr1:28409030-28409530	ATP5IF1	0.385525519030827	3.15741269454376e-18	0.388016801341094	0.883438389589264
chr1:28412720-28413220	ATP5IF1	0.277072147661794	1.27165261031215e-09	0.549569606901358	0.883438389589264
chr1:28417273-28417773	ATP5IF1	-0.468691749052231	1.76044232431282e-27	0.497794353091861	0.883438389589264
chr1:28425581-28426081	ATP5IF1	-0.331545578502165	1.65883622852936e-13	0.422591399672261	0.883438389589264
chr1:28431312-28431812	ATP5IF1	-0.517674528635587	2.84244198587427e-34	0.621212634909872	0.883438389589264
chr1:28437268-28437768	ATP5IF1	-0.516750149075441	3.91174752219571e-34	0.889489744024411	0.883438389589264
chr1:28437823-28438323	ATP5IF1	-0.494726494598	5.95063121717447e-31	0.985560641163286	0.883438389589264
chr1:28441210-28441710	ATP5IF1	0.241048404496441	1.71302068773496e-07	0.606404098623119	0.883438389589264
chr1:28444052-28444552	ATP5IF1	-0.388171880498208	1.75229351437662e-18	0.467431391384604	0.883438389589264
chr1:28455994-28456494	ATP5IF1	-0.385137564884949	3.44088838287935e-18	0.750750598029798	0.883438389589264
chr1:28457654-28458154	ATP5IF1	0.224051015361282	1.332106180826e-06	0.40869827277693	0.883438389589264
chr1:28458483-28458983	ATP5IF1	-0.363736935857012	3.27775379699762e-16	0.591369535326138	0.883438389589264
chr1:28157833-28158333	SESN2	0.186580220377547	6.97334370743381e-05	0.729797894181688	0.617832452216348
chr1:28162993-28163493	SESN2	0.23289991319477	4.6744869124913e-07	0.720832156109322	0.617832452216348
chr1:28163690-28164190	SESN2	0.266482197807344	5.82405191200344e-09	0.790156523704583	0.617832452216348
chr1:28193759-28194259	SESN2	0.252259786972767	4.04218023790558e-08	0.935640692396075	0.617832452216348
chr1:28290725-28291225	SESN2	-0.287080304710621	2.83384336868824e-10	0.822824960916163	0.617832452216348
chr1:28351477-28351977	SESN2	0.211590755967308	5.40749090611391e-06	0.795308055979356	0.617832452216348
chr1:28352207-28352707	SESN2	0.210338940504642	6.19525935854969e-06	0.412535081275546	0.617832452216348
chr1:28399693-28400193	SESN2	-0.241211563562754	1.67827379788541e-07	0.513416586615434	0.617832452216348
chr1:28409030-28409530	SESN2	-0.182905492091402	9.87128316083365e-05	0.388016801341094	0.617832452216348
chr1:28105016-28105516	MED18	0.567184039963844	2.25799065876855e-42	0.953737921681641	0.435695404636031
chr1:28112649-28113149	MED18	-0.250633223342929	5.00701908439156e-08	0.889291970390462	0.435695404636031
chr1:28123629-28124129	MED18	-0.220323775343682	2.04395957258067e-06	0.773093367990808	0.435695404636031
chr1:28147225-28147725	MED18	0.467430045655646	2.54924039192356e-27	0.594571584637698	0.435695404636031
chr1:28148026-28148526	MED18	0.559933725620587	4.23899494809889e-41	0.745047183138385	0.435695404636031
chr1:28153098-28153598	MED18	-0.222489586332969	1.59513673712642e-06	0.955423706466256	0.435695404636031
chr1:28160840-28161340	MED18	-0.244834185571263	1.06048689216864e-07	0.775574014428058	0.435695404636031
chr1:28162993-28163493	MED18	0.187560272370057	6.3478336446248e-05	0.720832156109322	0.435695404636031
chr1:28167588-28168088	MED18	0.185006259690207	8.10044174783311e-05	0.528255259836884	0.435695404636031
chr1:28180873-28181373	MED18	0.227460901460656	8.94382845401288e-07	0.297762332598746	0.435695404636031
chr1:28193759-28194259	MED18	0.226293960145792	1.02570310259792e-06	0.935640692396075	0.435695404636031
chr1:28259175-28259675	MED18	-0.258550789772131	1.7413973598199e-08	0.993752236725622	0.435695404636031
chr1:28284846-28285346	MED18	0.299406034437479	4.09481257376057e-11	0.604535608671903	0.435695404636031
chr1:28290725-28291225	MED18	0.63492908535959	5.66930849303264e-56	0.822824960916163	0.435695404636031
chr1:28296710-28297210	MED18	0.572676895980721	2.33343398869077e-43	0.90767550055565	0.435695404636031
chr1:28354117-28354617	MED18	-0.254013989750939	3.20391101149256e-08	0.543877493360457	0.435695404636031
chr1:28368065-28368565	MED18	0.275701912788575	1.55418004760351e-09	0.640650957789456	0.435695404636031
chr1:28391951-28392451	MED18	-0.235330160765638	3.4786760160311e-07	0.933190182893522	0.435695404636031
chr1:28395231-28395731	MED18	-0.293620729865569	1.02729498751526e-10	0.82820817087642	0.435695404636031
chr1:28399693-28400193	MED18	0.465230338391623	4.83890911867955e-27	0.513416586615434	0.435695404636031
chr1:28409030-28409530	MED18	0.304838253997151	1.69243543548695e-11	0.388016801341094	0.435695404636031
chr1:28415180-28415680	MED18	-0.253450634872104	3.45263955350201e-08	0.935636925279238	0.435695404636031
chr1:28417273-28417773	MED18	-0.247156851181097	7.86947578180866e-08	0.497794353091861	0.435695404636031
chr1:28425581-28426081	MED18	-0.188796047406221	5.63464282433112e-05	0.422591399672261	0.435695404636031
chr1:28437268-28437768	MED18	-0.267816482118161	4.82597549605433e-09	0.889489744024411	0.435695404636031
chr1:28437823-28438323	MED18	-0.481570302134098	3.6817854634719e-29	0.985560641163286	0.435695404636031
chr1:28444052-28444552	MED18	-0.194430220596959	3.23992796088437e-05	0.467431391384604	0.435695404636031
chr1:28455994-28456494	MED18	-0.353085488371691	2.79230849494518e-15	0.750750598029798	0.435695404636031
chr1:28458483-28458983	MED18	-0.298444743505296	4.77814106745356e-11	0.591369535326138	0.435695404636031
chr1:28500948-28501448	MED18	-0.401272533528124	8.76978392011337e-20	0.877325723757322	0.435695404636031
chr1:28505646-28506146	MED18	-0.218216854678062	2.59476343445e-06	0.983426569475052	0.435695404636031
chr1:28506283-28506783	MED18	-0.218318218373024	2.56539295497625e-06	0.864572149705223	0.435695404636031
chr1:28511298-28511798	MED18	-0.341812147293294	2.46524272361676e-14	0.8718445687593	0.435695404636031
chr1:28513442-28513942	MED18	-0.355071494308044	1.8842676578871e-15	0.86949577141135	0.435695404636031
chr1:28515157-28515657	MED18	-0.273879464448604	2.02635910513111e-09	0.936051308131322	0.435695404636031
chr1:28515980-28516480	MED18	-0.230632159091762	6.13889615418633e-07	0.922207153754874	0.435695404636031
chr1:28517102-28517602	MED18	-0.345020790124475	1.3386355095058e-14	0.834064153999736	0.435695404636031
chr1:28529810-28530310	MED18	-0.259726910870487	1.48365373867099e-08	0.385583243864308	0.435695404636031
chr1:28540587-28541087	MED18	-0.203981449846489	1.22005684003266e-05	0.926260571471624	0.435695404636031
chr1:28560468-28560968	MED18	-0.220631369148039	1.97349781226084e-06	0.338383153453504	0.435695404636031
chr1:28572856-28573356	MED18	-0.196772419978638	2.56108694086409e-05	0.569184984272287	0.435695404636031
chr1:28123629-28124129	PHACTR4	-0.256718798424894	2.23074704515131e-08	0.773093367990808	0.795089467263115
chr1:28129065-28129565	PHACTR4	-0.225067143202441	1.18368046071791e-06	0.783215610932173	0.795089467263115
chr1:28147225-28147725	PHACTR4	0.301558351999847	2.89117230476026e-11	0.594571584637698	0.795089467263115
chr1:28153098-28153598	PHACTR4	-0.215825781032066	3.3921272257388e-06	0.955423706466256	0.795089467263115
chr1:28160840-28161340	PHACTR4	-0.276440170451547	1.39512721082358e-09	0.775574014428058	0.795089467263115
chr1:28162993-28163493	PHACTR4	-0.20004857954049	1.83491335645431e-05	0.720832156109322	0.795089467263115
chr1:28163690-28164190	PHACTR4	-0.307783751097331	1.04032382662927e-11	0.790156523704583	0.795089467263115
chr1:28172964-28173464	PHACTR4	-0.254106966127952	3.16428294182659e-08	0.579277090278955	0.795089467263115
chr1:28173725-28174225	PHACTR4	-0.376420526854858	2.29553295125463e-17	0.905123278898495	0.795089467263115
chr1:28196287-28196787	PHACTR4	0.224206245339763	1.30836503480118e-06	0.375532576142849	0.795089467263115
chr1:28259175-28259675	PHACTR4	-0.206680584853963	9.17404003013991e-06	0.993752236725622	0.795089467263115
chr1:28265982-28266482	PHACTR4	0.345531051626859	1.21403841310609e-14	0.651656589629127	0.795089467263115
chr1:28290725-28291225	PHACTR4	0.457652842832154	4.25238794016228e-26	0.822824960916163	0.795089467263115
chr1:28391951-28392451	PHACTR4	-0.302259817597006	2.57952305105442e-11	0.933190182893522	0.795089467263115
chr1:28395231-28395731	PHACTR4	0.505945582074989	1.52384114269556e-32	0.82820817087642	0.795089467263115
chr1:28399693-28400193	PHACTR4	0.471842436719725	6.94305139564626e-28	0.513416586615434	0.795089467263115
chr1:28409030-28409530	PHACTR4	0.401946341907171	7.49117410198179e-20	0.388016801341094	0.795089467263115
chr1:28415180-28415680	PHACTR4	0.592822557170443	3.85802000721646e-47	0.935636925279238	0.795089467263115
chr1:28431312-28431812	PHACTR4	-0.191399700117707	4.37257849246901e-05	0.621212634909872	0.795089467263115
chr1:28437268-28437768	PHACTR4	-0.345411000753318	1.24227260996568e-14	0.889489744024411	0.795089467263115
chr1:28437823-28438323	PHACTR4	-0.190829453904522	4.62375332286323e-05	0.985560641163286	0.795089467263115
chr1:28441210-28441710	PHACTR4	0.212779672980127	4.74845563343058e-06	0.606404098623119	0.795089467263115
chr1:28457654-28458154	PHACTR4	0.226939845667539	9.50861538705011e-07	0.40869827277693	0.795089467263115
chr1:28463420-28463920	PHACTR4	0.448399687852496	5.61220518165096e-25	0.422542427153378	0.795089467263115
chr1:28507173-28507673	PHACTR4	0.257531675951143	1.99898719657382e-08	0.738940686745399	0.795089467263115
chr1:28537331-28537831	PHACTR4	0.231485981615852	5.54217553409314e-07	0.53089789229813	0.795089467263115
chr1:28540587-28541087	PHACTR4	0.224180969805964	1.31221363034644e-06	0.926260571471624	0.795089467263115
chr1:28544635-28545135	PHACTR4	0.185602363673727	7.65541809019179e-05	0.561102635098228	0.795089467263115
chr1:28560468-28560968	PHACTR4	0.360900036137996	5.8434702475899e-16	0.338383153453504	0.795089467263115
chr1:28572856-28573356	PHACTR4	-0.227280244469496	9.13551208857485e-07	0.569184984272287	0.795089467263115
chr1:28579367-28579867	PHACTR4	0.215368998031457	3.56875800938675e-06	0.502780132225801	0.795089467263115
chr1:28581681-28582181	PHACTR4	-0.241315130520273	1.65651943471444e-07	0.991864911190221	0.795089467263115
chr1:28590135-28590635	PHACTR4	-0.270701027821557	3.20236971695317e-09	0.789576387711665	0.795089467263115
chr1:28594569-28595069	PHACTR4	0.209238454026997	6.97719965544073e-06	0.914906481324518	0.795089467263115
chr1:28601584-28602084	PHACTR4	-0.333530671468302	1.15418095355781e-13	0.960187225706805	0.795089467263115
chr1:28259175-28259675	RCC1	-0.502735454070795	4.41200088053211e-32	0.993752236725622	0.823861325742172
chr1:28265982-28266482	RCC1	0.370842344146408	7.49844430978926e-17	0.651656589629127	0.823861325742172
chr1:28280735-28281235	RCC1	0.222762305720832	1.54584791979091e-06	0.387080672807067	0.823861325742172
chr1:28313915-28314415	RCC1	-0.439937470619138	5.54384685332539e-24	0.762681057052985	0.823861325742172
chr1:28328770-28329270	RCC1	-0.272600860034446	2.43841010901726e-09	0.941588969881901	0.823861325742172
chr1:28341564-28342064	RCC1	-0.182851056200476	9.92159994096999e-05	0.315769151080221	0.823861325742172
chr1:28346128-28346628	RCC1	-0.283075485543778	5.20595365598164e-10	0.590156523704583	0.823861325742172
chr1:28351477-28351977	RCC1	0.364639417364031	2.72391573165111e-16	0.795308055979356	0.823861325742172
chr1:28352207-28352707	RCC1	0.256025080826721	2.44872349229164e-08	0.412535081275546	0.823861325742172
chr1:28354117-28354617	RCC1	-0.259947969796509	1.43966679515445e-08	0.543877493360457	0.823861325742172
chr1:28370287-28370787	RCC1	-0.282158030138548	5.97656739846962e-10	0.781620236951649	0.823861325742172
chr1:28391951-28392451	RCC1	-0.583904473933466	1.96388019011119e-45	0.933190182893522	0.823861325742172
chr1:28395231-28395731	RCC1	0.330967811343303	1.84284507516455e-13	0.82820817087642	0.823861325742172
chr1:28412720-28413220	RCC1	0.222423856077502	1.60723433041192e-06	0.549569606901358	0.823861325742172
chr1:28415180-28415680	RCC1	0.489196657127848	3.44694376811789e-30	0.935636925279238	0.823861325742172
chr1:28417273-28417773	RCC1	-0.294486691596933	8.96114065158588e-11	0.497794353091861	0.823861325742172
chr1:28425581-28426081	RCC1	-0.353516826686232	2.56417186105256e-15	0.422591399672261	0.823861325742172
chr1:28428876-28429376	RCC1	-0.196486827229054	2.6356801519913e-05	0.269307415569494	0.823861325742172
chr1:28431312-28431812	RCC1	-0.364001736655103	3.10444220415419e-16	0.621212634909872	0.823861325742172
chr1:28437268-28437768	RCC1	-0.392746360580728	6.25574340681215e-19	0.889489744024411	0.823861325742172
chr1:28441210-28441710	RCC1	0.340144823344719	3.37693061097309e-14	0.606404098623119	0.823861325742172
chr1:28444052-28444552	RCC1	-0.26973845170914	3.67402214774125e-09	0.467431391384604	0.823861325742172
chr1:28449916-28450416	RCC1	0.221215751194734	1.8461153627859e-06	0.340490855323878	0.823861325742172
chr1:28450512-28451012	RCC1	0.37198448488549	5.89590588873337e-17	0.275945075436515	0.823861325742172
chr1:28457654-28458154	RCC1	0.330915897654347	1.86032511492933e-13	0.40869827277693	0.823861325742172
chr1:28458483-28458983	RCC1	-0.226570773982706	9.92977377835939e-07	0.591369535326138	0.823861325742172
chr1:28463420-28463920	RCC1	0.245113074399911	1.023278484864e-07	0.422542427153378	0.823861325742172
chr1:28479452-28479952	RCC1	0.255679478875513	2.56484421681639e-08	0.585046429715018	0.823861325742172
chr1:28486569-28487069	RCC1	0.225697070699965	1.0998748142627e-06	0.357160347328172	0.823861325742172
chr1:28505646-28506146	RCC1	-0.271053679425481	3.04496876470916e-09	0.983426569475052	0.823861325742172
chr1:28506283-28506783	RCC1	-0.19887507568956	2.0689839556395e-05	0.864572149705223	0.823861325742172
chr1:28507173-28507673	RCC1	0.272765947009553	2.38087597599839e-09	0.738940686745399	0.823861325742172
chr1:28511298-28511798	RCC1	0.403002855321234	5.84360734619848e-20	0.8718445687593	0.823861325742172
chr1:28513442-28513942	RCC1	0.349281954059585	5.88341342254901e-15	0.86949577141135	0.823861325742172
chr1:28515157-28515657	RCC1	0.594274093140405	2.01153196952114e-47	0.936051308131322	0.823861325742172
chr1:28515980-28516480	RCC1	0.533856709133996	8.99967600592069e-37	0.922207153754874	0.823861325742172
chr1:28517102-28517602	RCC1	0.204589260620318	1.144610787049e-05	0.834064153999736	0.823861325742172
chr1:28517955-28518455	RCC1	-0.263552844136742	8.76558187382927e-09	0.963530541899757	0.823861325742172
chr1:28521896-28522396	RCC1	0.46951421050324	1.38202905604087e-27	0.908767964438417	0.823861325742172
chr1:28529810-28530310	RCC1	0.300185118635025	3.61182815449073e-11	0.385583243864308	0.823861325742172
chr1:28532854-28533354	RCC1	0.248732782652668	6.4161200450249e-08	0.378681885818689	0.823861325742172
chr1:28537331-28537831	RCC1	0.302246289612876	2.58522889423456e-11	0.53089789229813	0.823861325742172
chr1:28540587-28541087	RCC1	0.607140579086567	5.39953313852913e-50	0.926260571471624	0.823861325742172
chr1:28544635-28545135	RCC1	0.303513667793754	2.10266727548715e-11	0.561102635098228	0.823861325742172
chr1:28552717-28553217	RCC1	-0.21760433263878	2.77976699827876e-06	0.979017159217193	0.823861325742172
chr1:28553269-28553769	RCC1	-0.392867047408232	6.08679850913777e-19	0.873961688421766	0.823861325742172
chr1:28560468-28560968	RCC1	0.221045805743463	1.88230708871125e-06	0.338383153453504	0.823861325742172
chr1:28572856-28573356	RCC1	-0.368788782369003	1.15327143091023e-16	0.569184984272287	0.823861325742172
chr1:28579367-28579867	RCC1	0.259284976147411	1.57592200818487e-08	0.502780132225801	0.823861325742172
chr1:28581681-28582181	RCC1	-0.486821166365266	7.25719651516631e-30	0.991864911190221	0.823861325742172
chr1:28582748-28583248	RCC1	0.381330837712696	7.93754524782285e-18	0.854065660846471	0.823861325742172
chr1:28585799-28586299	RCC1	0.533918501100811	8.79916689113653e-37	0.846175434631105	0.823861325742172
chr1:28590135-28590635	RCC1	-0.372702708756517	5.06684411020052e-17	0.789576387711665	0.823861325742172
chr1:28592203-28592703	RCC1	-0.341501812673225	2.61430922044256e-14	0.8582791810288	0.823861325742172
chr1:28594569-28595069	RCC1	0.217887872235318	2.69269926824102e-06	0.914906481324518	0.823861325742172
chr1:28601584-28602084	RCC1	-0.592581073439084	4.2981060788141e-47	0.960187225706805	0.823861325742172
chr1:28602757-28603257	RCC1	-0.295957547883557	7.10325737492417e-11	0.796489047107796	0.823861325742172
chr1:28642846-28643346	RCC1	-0.300219695571093	3.59157537649112e-11	0.975236857471134	0.823861325742172
chr1:28648864-28649364	RCC1	-0.28161585661132	6.48212293013055e-10	0.997291442994104	0.823861325742172
chr1:28668482-28668982	RCC1	-0.297211429660993	5.81938977062069e-11	0.919344144958656	0.823861325742172
chr1:28720999-28721499	RCC1	0.419613337032769	1.04651208464716e-21	0.887438548906594	0.823861325742172
chr1:28721867-28722367	RCC1	0.48700402530132	6.8546034235179e-30	0.810480119040892	0.823861325742172
chr1:28725630-28726130	RCC1	0.367233250212933	1.59379495076432e-16	0.566529166902111	0.823861325742172
chr1:28736579-28737079	RCC1	-0.482212149146075	3.02388418503683e-29	0.98482040270479	0.823861325742172
chr1:28737495-28737995	RCC1	0.214759946957288	3.8177429054401e-06	0.935201823284549	0.823861325742172
chr1:28738072-28738572	RCC1	0.274830968886826	1.76456501935545e-09	0.542965851085871	0.823861325742172
chr1:28747809-28748309	RCC1	0.243210170604011	1.30415905232052e-07	0.535245145128176	0.823861325742172
chr1:28751290-28751790	RCC1	-0.321286667222739	1.03772033432781e-12	0.681989414401688	0.823861325742172
chr1:28259175-28259675	SNHG3	-0.513296040456172	1.27982226561359e-33	0.993752236725622	0.91810695404636
chr1:28265982-28266482	SNHG3	0.451966731747813	2.09482609827013e-25	0.651656589629127	0.91810695404636
chr1:28290725-28291225	SNHG3	0.24383285948792	1.20488881815088e-07	0.822824960916163	0.91810695404636
chr1:28296710-28297210	SNHG3	0.241373452287286	1.64435487792337e-07	0.90767550055565	0.91810695404636
chr1:28313915-28314415	SNHG3	-0.572480497844515	2.53274414387134e-43	0.762681057052985	0.91810695404636
chr1:28341564-28342064	SNHG3	-0.223426964967904	1.43176944620628e-06	0.315769151080221	0.91810695404636
chr1:28346128-28346628	SNHG3	-0.350384925360698	4.74506641529861e-15	0.590156523704583	0.91810695404636
chr1:28351477-28351977	SNHG3	0.2446983769769	1.07904924836201e-07	0.795308055979356	0.91810695404636
chr1:28352207-28352707	SNHG3	0.208754904293832	7.34953882677212e-06	0.412535081275546	0.91810695404636
chr1:28354117-28354617	SNHG3	-0.304366516960946	1.82874150270371e-11	0.543877493360457	0.91810695404636
chr1:28368065-28368565	SNHG3	0.204578978842565	1.14584245386544e-05	0.640650957789456	0.91810695404636
chr1:28370287-28370787	SNHG3	-0.288163797449184	2.39981240514572e-10	0.781620236951649	0.91810695404636
chr1:28391951-28392451	SNHG3	-0.71953370257544	1.20438912257841e-78	0.933190182893522	0.91810695404636
chr1:28395231-28395731	SNHG3	0.360204325439174	6.72768689568221e-16	0.82820817087642	0.91810695404636
chr1:28409030-28409530	SNHG3	0.379711692781558	1.1287957240957e-17	0.388016801341094	0.91810695404636
chr1:28412720-28413220	SNHG3	0.286294553095744	3.19548409196544e-10	0.549569606901358	0.91810695404636
chr1:28415180-28415680	SNHG3	0.589366225546166	1.79549074019922e-46	0.935636925279238	0.91810695404636
chr1:28417273-28417773	SNHG3	-0.367543722508548	1.49440316801631e-16	0.497794353091861	0.91810695404636
chr1:28425581-28426081	SNHG3	-0.426590754573335	1.80299905460209e-22	0.422591399672261	0.91810695404636
chr1:28428876-28429376	SNHG3	-0.228636604235673	7.78432807520655e-07	0.269307415569494	0.91810695404636
chr1:28431312-28431812	SNHG3	-0.49007883908213	2.61150515198692e-30	0.621212634909872	0.91810695404636
chr1:28437268-28437768	SNHG3	-0.534887035937245	6.17445020559264e-37	0.889489744024411	0.91810695404636
chr1:28441210-28441710	SNHG3	0.489170352980625	3.47545268728503e-30	0.606404098623119	0.91810695404636
chr1:28444052-28444552	SNHG3	-0.409305513079983	1.30462649124702e-20	0.467431391384604	0.91810695404636
chr1:28449916-28450416	SNHG3	0.22499963294143	1.1930471283956e-06	0.340490855323878	0.91810695404636
chr1:28450512-28451012	SNHG3	0.334568125461421	9.5373282186372e-14	0.275945075436515	0.91810695404636
chr1:28457654-28458154	SNHG3	0.402142387210039	7.15385253938699e-20	0.40869827277693	0.91810695404636
chr1:28458483-28458983	SNHG3	-0.307669960813426	1.06020614224827e-11	0.591369535326138	0.91810695404636
chr1:28463420-28463920	SNHG3	0.313636228021021	3.88694150734538e-12	0.422542427153378	0.91810695404636
chr1:28479452-28479952	SNHG3	0.251131767755	4.68932063759114e-08	0.585046429715018	0.91810695404636
chr1:28505646-28506146	SNHG3	-0.240964747546207	1.73111252697484e-07	0.983426569475052	0.91810695404636
chr1:28507173-28507673	SNHG3	0.322533388329972	8.3372687588433e-13	0.738940686745399	0.91810695404636
chr1:28511298-28511798	SNHG3	0.320165046986663	1.26258955263206e-12	0.8718445687593	0.91810695404636
chr1:28513442-28513942	SNHG3	0.190442729335662	4.80200029171338e-05	0.86949577141135	0.91810695404636
chr1:28515157-28515657	SNHG3	0.402762517957673	6.18340827865109e-20	0.936051308131322	0.91810695404636
chr1:28515980-28516480	SNHG3	0.36912738271017	1.07442727786184e-16	0.922207153754874	0.91810695404636
chr1:28517102-28517602	SNHG3	0.188690840031945	5.69210145714741e-05	0.834064153999736	0.91810695404636
chr1:28521896-28522396	SNHG3	0.452346104502857	1.88541202609953e-25	0.908767964438417	0.91810695404636
chr1:28526709-28527209	SNHG3	-0.185725954354322	7.56590270051286e-05	0.276512026520503	0.91810695404636
chr1:28529810-28530310	SNHG3	0.38760088002316	1.99085072449125e-18	0.385583243864308	0.91810695404636
chr1:28532854-28533354	SNHG3	0.225111104703835	1.17761489607546e-06	0.378681885818689	0.91810695404636
chr1:28537331-28537831	SNHG3	0.338339598537853	4.73747168657569e-14	0.53089789229813	0.91810695404636
chr1:28540587-28541087	SNHG3	0.597417543967127	4.85587466980341e-48	0.926260571471624	0.91810695404636
chr1:28544635-28545135	SNHG3	0.319198616377228	1.4939332489574e-12	0.561102635098228	0.91810695404636
chr1:28553269-28553769	SNHG3	-0.440001020543713	5.45043822223742e-24	0.873961688421766	0.91810695404636
chr1:28560468-28560968	SNHG3	0.374880093460718	3.19155900449486e-17	0.338383153453504	0.91810695404636
chr1:28572856-28573356	SNHG3	-0.491518507522488	1.65558788285001e-30	0.569184984272287	0.91810695404636
chr1:28579367-28579867	SNHG3	0.260811793915576	1.279349743049e-08	0.502780132225801	0.91810695404636
chr1:28581681-28582181	SNHG3	-0.480037761069859	5.88584956614751e-29	0.991864911190221	0.91810695404636
chr1:28582748-28583248	SNHG3	0.275568720945189	1.58468816429283e-09	0.854065660846471	0.91810695404636
chr1:28585799-28586299	SNHG3	0.341326292878294	2.70233398713595e-14	0.846175434631105	0.91810695404636
chr1:28590135-28590635	SNHG3	-0.335996697988697	7.32392883679384e-14	0.789576387711665	0.91810695404636
chr1:28592203-28592703	SNHG3	-0.208192986069425	7.80677416890349e-06	0.8582791810288	0.91810695404636
chr1:28594569-28595069	SNHG3	0.52437624904478	2.7242858324652e-35	0.914906481324518	0.91810695404636
chr1:28601584-28602084	SNHG3	-0.687379082995827	4.15602183241063e-69	0.960187225706805	0.91810695404636
chr1:28602757-28603257	SNHG3	-0.240642522946333	1.8025806365307e-07	0.796489047107796	0.91810695404636
chr1:28640698-28641198	SNHG3	0.193874387206377	3.42434712727548e-05	0.621286093688196	0.91810695404636
chr1:28642846-28643346	SNHG3	-0.276747111197774	1.33389239092816e-09	0.975236857471134	0.91810695404636
chr1:28648864-28649364	SNHG3	-0.347515733055304	8.28613985515163e-15	0.997291442994104	0.91810695404636
chr1:28653784-28654284	SNHG3	0.26298482682255	9.48401631179085e-09	0.746414646550263	0.91810695404636
chr1:28668482-28668982	SNHG3	-0.192678638105845	3.85538662946737e-05	0.919344144958656	0.91810695404636
chr1:28718801-28719301	SNHG3	-0.212622518692153	4.83108741033204e-06	0.649889811832514	0.91810695404636
chr1:28721867-28722367	SNHG3	0.334519725153596	9.62280825003567e-14	0.810480119040892	0.91810695404636
chr1:28725630-28726130	SNHG3	0.353552318891902	2.54632286129244e-15	0.566529166902111	0.91810695404636
chr1:28727988-28728488	SNHG3	0.190004836355475	5.01100364543297e-05	0.454432954738091	0.91810695404636
chr1:28735890-28736390	SNHG3	0.201871763089715	1.51998428582693e-05	0.738162777118532	0.91810695404636
chr1:28736579-28737079	SNHG3	-0.376552845179871	2.23144402238134e-17	0.98482040270479	0.91810695404636
chr1:28737495-28737995	SNHG3	0.346675341791967	9.74372947583637e-15	0.935201823284549	0.91810695404636
chr1:28738072-28738572	SNHG3	0.290311638094501	1.72213482210172e-10	0.542965851085871	0.91810695404636
chr1:28747809-28748309	SNHG3	0.235640355292447	3.3489717071505e-07	0.535245145128176	0.91810695404636
chr1:28751290-28751790	SNHG3	-0.457448076554644	4.50563770193152e-26	0.681989414401688	0.91810695404636
chr1:28313915-28314415	TRNAU1AP	-0.285081173232812	3.84413743583132e-10	0.762681057052985	0.601108174054494
chr1:28341564-28342064	TRNAU1AP	-0.192476678698929	3.93299600443103e-05	0.315769151080221	0.601108174054494
chr1:28346128-28346628	TRNAU1AP	-0.236603308291429	2.97590954131765e-07	0.590156523704583	0.601108174054494
chr1:28391951-28392451	TRNAU1AP	-0.377734387144138	1.73062521679085e-17	0.933190182893522	0.601108174054494
chr1:28412720-28413220	TRNAU1AP	0.221894217211529	1.70798508702905e-06	0.549569606901358	0.601108174054494
chr1:28417273-28417773	TRNAU1AP	-0.220201329275656	2.0726996533323e-06	0.497794353091861	0.601108174054494
chr1:28425581-28426081	TRNAU1AP	-0.302220198694293	2.59622618973389e-11	0.422591399672261	0.601108174054494
chr1:28428876-28429376	TRNAU1AP	-0.193246595771603	3.64464278388057e-05	0.269307415569494	0.601108174054494
chr1:28431312-28431812	TRNAU1AP	-0.272412221681184	2.50564458177502e-09	0.621212634909872	0.601108174054494
chr1:28437268-28437768	TRNAU1AP	-0.341324338366882	2.70332006642005e-14	0.889489744024411	0.601108174054494
chr1:28437823-28438323	TRNAU1AP	-0.190306740016209	4.86604471442382e-05	0.985560641163286	0.601108174054494
chr1:28441210-28441710	TRNAU1AP	0.237075573666163	2.80779616220216e-07	0.606404098623119	0.601108174054494
chr1:28444052-28444552	TRNAU1AP	-0.283794074078678	4.67117975127108e-10	0.467431391384604	0.601108174054494
chr1:28455994-28456494	TRNAU1AP	-0.224203608687809	1.30877959449276e-06	0.750750598029798	0.601108174054494
chr1:28457654-28458154	TRNAU1AP	0.267097634372608	5.34089786396609e-09	0.40869827277693	0.601108174054494
chr1:28458483-28458983	TRNAU1AP	-0.21753352988941	2.80201024670369e-06	0.591369535326138	0.601108174054494
chr1:28500948-28501448	TRNAU1AP	-0.301952968579667	2.71138339536055e-11	0.877325723757322	0.601108174054494
chr1:28505646-28506146	TRNAU1AP	-0.190942895100615	4.57271335780124e-05	0.983426569475052	0.601108174054494
chr1:28508853-28509353	TRNAU1AP	-0.216972054733407	2.9843757470106e-06	0.71525870674879	0.601108174054494
chr1:28513442-28513942	TRNAU1AP	-0.206040684777371	9.81878529390286e-06	0.86949577141135	0.601108174054494
chr1:28517955-28518455	TRNAU1AP	-0.189203986193268	5.41639675779693e-05	0.963530541899757	0.601108174054494
chr1:28521896-28522396	TRNAU1AP	0.485502483154033	1.09403625793369e-29	0.908767964438417	0.601108174054494
chr1:28540587-28541087	TRNAU1AP	0.277981499824556	1.11229891956575e-09	0.926260571471624	0.601108174054494
chr1:28553269-28553769	TRNAU1AP	-0.249054013416766	6.15344877214572e-08	0.873961688421766	0.601108174054494
chr1:28572856-28573356	TRNAU1AP	-0.293618909746232	1.02758966415083e-10	0.569184984272287	0.601108174054494
chr1:28581681-28582181	TRNAU1AP	-0.269119839749475	4.01140397916801e-09	0.991864911190221	0.601108174054494
chr1:28585799-28586299	TRNAU1AP	0.319260823875079	1.47790267155914e-12	0.846175434631105	0.601108174054494
chr1:28594569-28595069	TRNAU1AP	0.298421891426253	4.79559208683692e-11	0.914906481324518	0.601108174054494
chr1:28601584-28602084	TRNAU1AP	-0.340854882846244	2.95410299133323e-14	0.960187225706805	0.601108174054494
chr1:28642846-28643346	TRNAU1AP	-0.19495489620799	3.07438234952861e-05	0.975236857471134	0.601108174054494
chr1:28648864-28649364	TRNAU1AP	-0.328102998449171	3.09310214006347e-13	0.997291442994104	0.601108174054494
chr1:28720999-28721499	TRNAU1AP	0.222080720407179	1.6718693291583e-06	0.887438548906594	0.601108174054494
chr1:28721867-28722367	TRNAU1AP	0.189732436020837	5.14570707755606e-05	0.810480119040892	0.601108174054494
chr1:28725630-28726130	TRNAU1AP	0.244791128596851	1.06631699639493e-07	0.566529166902111	0.601108174054494
chr1:28751290-28751790	TRNAU1AP	-0.32973768386082	2.30310496685108e-13	0.681989414401688	0.601108174054494
chr1:28756778-28757278	TRNAU1AP	0.387824613797766	1.89368317260242e-18	0.810321900133733	0.601108174054494
chr1:28775111-28775611	TRNAU1AP	0.253507344586679	3.42667741507953e-08	0.949722175133262	0.601108174054494
chr1:28781954-28782454	TRNAU1AP	0.253489480660312	3.43481544502233e-08	0.564052287581699	0.601108174054494
chr1:28346128-28346628	SNHG12	-0.249749632536007	5.61990138571612e-08	0.590156523704583	0.868798291988613
chr1:28351477-28351977	SNHG12	0.435394872921007	1.84500555675955e-23	0.795308055979356	0.868798291988613
chr1:28352207-28352707	SNHG12	0.330195985483957	2.12002586876701e-13	0.412535081275546	0.868798291988613
chr1:28354117-28354617	SNHG12	-0.235991890619352	3.20800561671612e-07	0.543877493360457	0.868798291988613
chr1:28370287-28370787	SNHG12	-0.188532178303117	5.78007321738966e-05	0.781620236951649	0.868798291988613
chr1:28391951-28392451	SNHG12	-0.483804644270519	1.85189721040829e-29	0.933190182893522	0.868798291988613
chr1:28399693-28400193	SNHG12	-0.249223429631349	6.01927601819861e-08	0.513416586615434	0.868798291988613
chr1:28412720-28413220	SNHG12	0.272737602925841	2.39060252405138e-09	0.549569606901358	0.868798291988613
chr1:28415180-28415680	SNHG12	0.230400107663654	6.31161012608989e-07	0.935636925279238	0.868798291988613
chr1:28417273-28417773	SNHG12	-0.273700840471321	2.07954859841609e-09	0.497794353091861	0.868798291988613
chr1:28425581-28426081	SNHG12	-0.252023262056125	4.17037865188821e-08	0.422591399672261	0.868798291988613
chr1:28431312-28431812	SNHG12	-0.331003451152097	1.83095353147064e-13	0.621212634909872	0.868798291988613
chr1:28437268-28437768	SNHG12	-0.373195326757439	4.56468518156661e-17	0.889489744024411	0.868798291988613
chr1:28441210-28441710	SNHG12	0.192943835265682	3.75553109380374e-05	0.606404098623119	0.868798291988613
chr1:28444052-28444552	SNHG12	-0.255846920859624	2.50799918263522e-08	0.467431391384604	0.868798291988613
chr1:28449916-28450416	SNHG12	0.24103683202735	1.7155083735615e-07	0.340490855323878	0.868798291988613
chr1:28450512-28451012	SNHG12	0.34048439727799	3.16767998686269e-14	0.275945075436515	0.868798291988613
chr1:28455994-28456494	SNHG12	-0.199179166182305	2.00589617284116e-05	0.750750598029798	0.868798291988613
chr1:28457654-28458154	SNHG12	0.232235353734403	5.06436305801871e-07	0.40869827277693	0.868798291988613
chr1:28479452-28479952	SNHG12	0.231346279256552	5.63600530827572e-07	0.585046429715018	0.868798291988613
chr1:28486569-28487069	SNHG12	0.236899708567215	2.86914839433627e-07	0.357160347328172	0.868798291988613
chr1:28505646-28506146	SNHG12	-0.278043270034171	1.10224125261596e-09	0.983426569475052	0.868798291988613
chr1:28506283-28506783	SNHG12	-0.202633416217047	1.40443751132535e-05	0.864572149705223	0.868798291988613
chr1:28511298-28511798	SNHG12	0.241856303596065	1.54742673757509e-07	0.8718445687593	0.868798291988613
chr1:28515157-28515657	SNHG12	0.417608953485144	1.72120337339208e-21	0.936051308131322	0.868798291988613
chr1:28515980-28516480	SNHG12	0.364513185626697	2.79520771851533e-16	0.922207153754874	0.868798291988613
chr1:28517955-28518455	SNHG12	-0.290692417116441	1.62341793947963e-10	0.963530541899757	0.868798291988613
chr1:28521896-28522396	SNHG12	0.420352255419421	8.70395122578108e-22	0.908767964438417	0.868798291988613
chr1:28529810-28530310	SNHG12	0.208971235748698	7.1802196334536e-06	0.385583243864308	0.868798291988613
chr1:28530508-28531008	SNHG12	0.317382580324861	2.04595597718234e-12	0.359759657945791	0.868798291988613
chr1:28532854-28533354	SNHG12	0.221698796533826	1.74675294929643e-06	0.378681885818689	0.868798291988613
chr1:28537331-28537831	SNHG12	0.262791938154905	9.73988245069732e-09	0.53089789229813	0.868798291988613
chr1:28540587-28541087	SNHG12	0.490924031899229	1.9990384914557e-30	0.926260571471624	0.868798291988613
chr1:28544635-28545135	SNHG12	0.228147061455552	8.24812674984298e-07	0.561102635098228	0.868798291988613
chr1:28553269-28553769	SNHG12	-0.335207724929842	8.47560485592675e-14	0.873961688421766	0.868798291988613
chr1:28572856-28573356	SNHG12	-0.338493244288598	4.60339822648589e-14	0.569184984272287	0.868798291988613
chr1:28581681-28582181	SNHG12	-0.484283013687622	1.59702141213797e-29	0.991864911190221	0.868798291988613
chr1:28582748-28583248	SNHG12	0.418913844766141	1.24538289862679e-21	0.854065660846471	0.868798291988613
chr1:28585799-28586299	SNHG12	0.5084666936013	6.56407344706279e-33	0.846175434631105	0.868798291988613
chr1:28590135-28590635	SNHG12	-0.38201864364937	6.83073565273691e-18	0.789576387711665	0.868798291988613
chr1:28592203-28592703	SNHG12	-0.313420111409772	4.03209526356916e-12	0.8582791810288	0.868798291988613
chr1:28601584-28602084	SNHG12	-0.528525681992982	6.20837498846353e-36	0.960187225706805	0.868798291988613
chr1:28602757-28603257	SNHG12	-0.284199632101568	4.39387017136193e-10	0.796489047107796	0.868798291988613
chr1:28642846-28643346	SNHG12	-0.349767169666354	5.35320211911586e-15	0.975236857471134	0.868798291988613
chr1:28648864-28649364	SNHG12	-0.348496791651129	6.85180106117359e-15	0.997291442994104	0.868798291988613
chr1:28668482-28668982	SNHG12	-0.307421949086613	1.10479255832792e-11	0.919344144958656	0.868798291988613
chr1:28720999-28721499	SNHG12	0.505059414989521	2.04528581875857e-32	0.887438548906594	0.868798291988613
chr1:28721867-28722367	SNHG12	0.552497090319867	7.95137956727449e-40	0.810480119040892	0.868798291988613
chr1:28725630-28726130	SNHG12	0.442751172661112	2.6067487362762e-24	0.566529166902111	0.868798291988613
chr1:28736579-28737079	SNHG12	-0.449809938802155	3.8055543391716e-25	0.98482040270479	0.868798291988613
chr1:28737495-28737995	SNHG12	0.185571999204494	7.67756431961062e-05	0.935201823284549	0.868798291988613
chr1:28738072-28738572	SNHG12	0.224445136173647	1.27253116170784e-06	0.542965851085871	0.868798291988613
chr1:28747809-28748309	SNHG12	0.230979504033735	5.88907964416081e-07	0.535245145128176	0.868798291988613
chr1:28751290-28751790	SNHG12	-0.326259557799679	4.30516670346554e-13	0.681989414401688	0.868798291988613
chr1:28756778-28757278	SNHG12	0.329334807613321	2.47695536752052e-13	0.810321900133733	0.868798291988613
chr1:28775111-28775611	SNHG12	0.313489563752999	3.9849186905675e-12	0.949722175133262	0.868798291988613
chr1:28781954-28782454	SNHG12	0.229430916040982	7.08417578054007e-07	0.564052287581699	0.868798291988613
chr1:28785052-28785552	SNHG12	-0.203030602665231	1.34755922549018e-05	0.828294814563674	0.868798291988613
chr1:28824018-28824518	SNHG12	-0.228257775594401	8.14078979651081e-07	0.436925279237536	0.868798291988613
chr1:28825998-28826498	SNHG12	-0.500864798329408	8.1542159338214e-32	0.901504963176433	0.868798291988613
chr1:28346128-28346628	RAB42	-0.239550423853856	2.06583824598464e-07	0.590156523704583	0.379371695811305
chr1:28368065-28368565	RAB42	0.195015937810789	3.05565737921764e-05	0.640650957789456	0.379371695811305
chr1:28391951-28392451	RAB42	-0.360632628754213	6.1685652840053e-16	0.933190182893522	0.379371695811305
chr1:28417273-28417773	RAB42	-0.21639643168587	3.18283889396193e-06	0.497794353091861	0.379371695811305
chr1:28425581-28426081	RAB42	-0.270201966052094	3.43904119198958e-09	0.422591399672261	0.379371695811305
chr1:28431312-28431812	RAB42	-0.236166085478672	3.14006941824577e-07	0.621212634909872	0.379371695811305
chr1:28437268-28437768	RAB42	-0.219056733911335	2.36022897054881e-06	0.889489744024411	0.379371695811305
chr1:28437823-28438323	RAB42	-0.185147890431289	7.99245252307001e-05	0.985560641163286	0.379371695811305
chr1:28441210-28441710	RAB42	0.212313418980218	4.99717767535263e-06	0.606404098623119	0.379371695811305
chr1:28444052-28444552	RAB42	-0.221344557069289	1.81904371137818e-06	0.467431391384604	0.379371695811305
chr1:28458483-28458983	RAB42	-0.236811711684941	2.90037005703978e-07	0.591369535326138	0.379371695811305
chr1:28500948-28501448	RAB42	-0.197644092837726	2.34510007473309e-05	0.877325723757322	0.379371695811305
chr1:28572856-28573356	RAB42	-0.244728519948423	1.07486997768655e-07	0.569184984272287	0.379371695811305
chr1:28594569-28595069	RAB42	0.488064908428121	4.91741888122117e-30	0.914906481324518	0.379371695811305
chr1:28601584-28602084	RAB42	-0.306235903654772	1.34457404501479e-11	0.960187225706805	0.379371695811305
chr1:28602757-28603257	RAB42	-0.199090639843279	2.02408552343446e-05	0.796489047107796	0.379371695811305
chr1:28648075-28648575	RAB42	0.22711415614863	9.31561502017034e-07	0.924173588743855	0.379371695811305
chr1:28648864-28649364	RAB42	-0.315289842721302	2.93119694251989e-12	0.997291442994104	0.379371695811305
chr1:28653784-28654284	RAB42	0.291441268124138	1.44473536382097e-10	0.746414646550263	0.379371695811305
chr1:28659224-28659724	RAB42	0.295515903347286	7.618072899604e-11	0.397425175641823	0.379371695811305
chr1:28718801-28719301	RAB42	-0.191726654741022	4.23421651439636e-05	0.649889811832514	0.379371695811305
chr1:28735890-28736390	RAB42	0.190794201599084	4.63974215537778e-05	0.738162777118532	0.379371695811305
chr1:28737495-28737995	RAB42	0.240028896154877	1.94619193124878e-07	0.935201823284549	0.379371695811305
chr1:28751290-28751790	RAB42	-0.285316949624741	3.70896171654788e-10	0.681989414401688	0.379371695811305
chr1:28756778-28757278	RAB42	0.248892524861214	6.2843575760944e-08	0.810321900133733	0.379371695811305
chr1:28775111-28775611	RAB42	0.202564287879218	1.41456785251253e-05	0.949722175133262	0.379371695811305
chr1:28790319-28790819	RAB42	-0.184739462135824	8.30720319992835e-05	0.432043095816617	0.379371695811305
chr1:28811916-28812416	RAB42	0.264329659218379	7.86926767108633e-09	0.83236706786461	0.379371695811305
chr1:28824018-28824518	RAB42	-0.205228533959732	1.06997915555199e-05	0.436925279237536	0.379371695811305
chr1:28825998-28826498	RAB42	-0.306007385637798	1.39598365646086e-11	0.901504963176433	0.379371695811305
chr1:28395231-28395731	TAF12	0.244590360755655	1.09407789846141e-07	0.82820817087642	0.711620577470516
chr1:28399693-28400193	TAF12	-0.431903495099514	4.59528120619014e-23	0.513416586615434	0.711620577470516
chr1:28409030-28409530	TAF12	-0.357474717962558	1.16612722737187e-15	0.388016801341094	0.711620577470516
chr1:28417273-28417773	TAF12	0.317348269759003	2.05812921361282e-12	0.497794353091861	0.711620577470516
chr1:28431312-28431812	TAF12	0.206114350875903	9.74228032167365e-06	0.621212634909872	0.711620577470516
chr1:28437268-28437768	TAF12	0.37368174056683	4.11701021348292e-17	0.889489744024411	0.711620577470516
chr1:28437823-28438323	TAF12	0.580510061675344	8.48879305776452e-45	0.985560641163286	0.711620577470516
chr1:28455994-28456494	TAF12	0.290796208189999	1.59752581953103e-10	0.750750598029798	0.711620577470516
chr1:28500948-28501448	TAF12	0.25957755232437	1.51427768531246e-08	0.877325723757322	0.711620577470516
chr1:28505646-28506146	TAF12	0.457325775670821	4.66427769978797e-26	0.983426569475052	0.711620577470516
chr1:28506283-28506783	TAF12	0.365858832485989	2.11839795934852e-16	0.864572149705223	0.711620577470516
chr1:28511298-28511798	TAF12	0.204164578918073	1.19681108034279e-05	0.8718445687593	0.711620577470516
chr1:28513442-28513942	TAF12	0.202647627544152	1.40236277478386e-05	0.86949577141135	0.711620577470516
chr1:28517102-28517602	TAF12	0.256587531332466	2.27040274934068e-08	0.834064153999736	0.711620577470516
chr1:28517955-28518455	TAF12	0.218367725639089	2.55118751165631e-06	0.963530541899757	0.711620577470516
chr1:28553269-28553769	TAF12	0.305990859698243	1.39981500349025e-11	0.873961688421766	0.711620577470516
chr1:28572856-28573356	TAF12	0.311680319104277	5.41438016122705e-12	0.569184984272287	0.711620577470516
chr1:28581681-28582181	TAF12	0.502120254824098	5.40153834359766e-32	0.991864911190221	0.711620577470516
chr1:28582748-28583248	TAF12	-0.185512761089372	7.7207781760539e-05	0.854065660846471	0.711620577470516
chr1:28585799-28586299	TAF12	-0.262525723542845	1.01046463096999e-08	0.846175434631105	0.711620577470516
chr1:28590135-28590635	TAF12	0.382673995196698	5.91696912014816e-18	0.789576387711665	0.711620577470516
chr1:28601584-28602084	TAF12	0.469308251893246	1.46841325372117e-27	0.960187225706805	0.711620577470516
chr1:28602757-28603257	TAF12	0.221350106301923	1.81788832991578e-06	0.796489047107796	0.711620577470516
chr1:28642846-28643346	TAF12	0.363161298845426	3.68747054788916e-16	0.975236857471134	0.711620577470516
chr1:28648864-28649364	TAF12	0.548960247132163	3.1225282155952e-39	0.997291442994104	0.711620577470516
chr1:28653784-28654284	TAF12	-0.271246352199426	2.9622454614817e-09	0.746414646550263	0.711620577470516
chr1:28668482-28668982	TAF12	0.23690459782044	2.86745911798052e-07	0.919344144958656	0.711620577470516
chr1:28669003-28669503	TAF12	0.208867149838613	7.2610635691168e-06	0.905475504322767	0.711620577470516
chr1:28718801-28719301	TAF12	0.212594705544782	4.84590993724427e-06	0.649889811832514	0.711620577470516
chr1:28720999-28721499	TAF12	-0.30451727904081	1.78397752881857e-11	0.887438548906594	0.711620577470516
chr1:28725630-28726130	TAF12	-0.280074855571782	8.15725995286044e-10	0.566529166902111	0.711620577470516
chr1:28727988-28728488	TAF12	-0.408430219849385	1.60951510904942e-20	0.454432954738091	0.711620577470516
chr1:28735890-28736390	TAF12	-0.416389377022032	2.32580623211655e-21	0.738162777118532	0.711620577470516
chr1:28736579-28737079	TAF12	0.363672111649952	3.32149554261102e-16	0.98482040270479	0.711620577470516
chr1:28737495-28737995	TAF12	-0.445969265508864	1.09071196304489e-24	0.935201823284549	0.711620577470516
chr1:28747809-28748309	TAF12	-0.382774178925276	5.78902595847825e-18	0.535245145128176	0.711620577470516
chr1:28749015-28749515	TAF12	-0.270209077223752	3.43559298927247e-09	0.377858770789776	0.711620577470516
chr1:28754664-28755164	TAF12	-0.253888910613467	3.25750110296429e-08	0.453832099602569	0.711620577470516
chr1:28756778-28757278	TAF12	-0.337315107307651	5.73311235720367e-14	0.810321900133733	0.711620577470516
chr1:28761125-28761625	TAF12	-0.333944337458585	1.06983750352487e-13	0.42899549829538	0.711620577470516
chr1:28775111-28775611	TAF12	-0.385832311502238	2.94964180338088e-18	0.949722175133262	0.711620577470516
chr1:28800206-28800706	TAF12	-0.184550672867859	8.45680484934592e-05	0.273536004219171	0.711620577470516
chr1:28804038-28804538	TAF12	-0.201693416524243	1.54834680348575e-05	0.338032811587651	0.711620577470516
chr1:28807038-28807538	TAF12	-0.231995158147428	5.21316864750924e-07	0.364630540016199	0.711620577470516
chr1:28811916-28812416	TAF12	-0.475127746554205	2.60350456612225e-28	0.83236706786461	0.711620577470516
chr1:28825998-28826498	TAF12	0.369148526532438	1.06971842786113e-16	0.901504963176433	0.711620577470516
chr1:28828395-28828895	TAF12	-0.261549981206712	1.15598808910505e-08	0.555393569531559	0.711620577470516
chr1:28837049-28837549	TAF12	-0.316312092472356	2.46004970608862e-12	0.342506262831742	0.711620577470516
chr1:28846165-28846665	TAF12	-0.23638634011529	3.05621773924059e-07	0.633124258348873	0.711620577470516
chr1:28862705-28863205	TAF12	-0.28960107770984	1.92258493024481e-10	0.615136275451583	0.711620577470516
chr1:28882003-28882503	TAF12	-0.314470627166353	3.37202886640942e-12	0.956857094422784	0.711620577470516
chr1:28884888-28885388	TAF12	0.432852286081227	3.59051735526526e-23	0.933288127931288	0.711620577470516
chr1:28886807-28887307	TAF12	-0.355728933951662	1.65285411183626e-15	0.977871955698706	0.711620577470516
chr1:28431312-28431812	GMEB1	-0.190610910829576	4.72380120037174e-05	0.621212634909872	0.489121594143961
chr1:28437268-28437768	GMEB1	-0.266355726197007	5.92865866995628e-09	0.889489744024411	0.489121594143961
chr1:28437823-28438323	GMEB1	-0.530309827811199	3.26456297892867e-36	0.985560641163286	0.489121594143961
chr1:28441210-28441710	GMEB1	-0.216992154760987	2.9776560933322e-06	0.606404098623119	0.489121594143961
chr1:28455994-28456494	GMEB1	-0.323997230781237	6.438047918183e-13	0.750750598029798	0.489121594143961
chr1:28457654-28458154	GMEB1	-0.195965304440143	2.7778631817428e-05	0.40869827277693	0.489121594143961
chr1:28458483-28458983	GMEB1	-0.243834105291431	1.20469867845226e-07	0.591369535326138	0.489121594143961
chr1:28463420-28463920	GMEB1	-0.213350109446758	4.46028829853964e-06	0.422542427153378	0.489121594143961
chr1:28500948-28501448	GMEB1	-0.30216574531664	2.6193162355287e-11	0.877325723757322	0.489121594143961
chr1:28505646-28506146	GMEB1	-0.260480135771932	1.33871718709174e-08	0.983426569475052	0.489121594143961
chr1:28506283-28506783	GMEB1	-0.350898065859922	4.2919011700718e-15	0.864572149705223	0.489121594143961
chr1:28507173-28507673	GMEB1	-0.240619963170121	1.80766241380451e-07	0.738940686745399	0.489121594143961
chr1:28511298-28511798	GMEB1	-0.337709826014278	5.32776632937932e-14	0.8718445687593	0.489121594143961
chr1:28513442-28513942	GMEB1	-0.344110040187962	1.59314525737831e-14	0.86949577141135	0.489121594143961
chr1:28515157-28515657	GMEB1	-0.289233859984716	2.03502951338095e-10	0.936051308131322	0.489121594143961
chr1:28515980-28516480	GMEB1	-0.27979928851431	8.49832284338971e-10	0.922207153754874	0.489121594143961
chr1:28517102-28517602	GMEB1	-0.346388207100501	1.02982546365743e-14	0.834064153999736	0.489121594143961
chr1:28521896-28522396	GMEB1	-0.285464063321287	3.62710792694645e-10	0.908767964438417	0.489121594143961
chr1:28529810-28530310	GMEB1	-0.323129208451467	7.50508088764817e-13	0.385583243864308	0.489121594143961
chr1:28540587-28541087	GMEB1	-0.253687062142623	3.34586595441608e-08	0.926260571471624	0.489121594143961
chr1:28553269-28553769	GMEB1	-0.230923725562206	5.9285773329916e-07	0.873961688421766	0.489121594143961
chr1:28560468-28560968	GMEB1	-0.21519648307055	3.63760010356128e-06	0.338383153453504	0.489121594143961
chr1:28572856-28573356	GMEB1	-0.192316191291674	3.99566945705597e-05	0.569184984272287	0.489121594143961
chr1:28579367-28579867	GMEB1	-0.252997852450106	3.66644571712401e-08	0.502780132225801	0.489121594143961
chr1:28581681-28582181	GMEB1	-0.273238216773887	2.22357182453448e-09	0.991864911190221	0.489121594143961
chr1:28582748-28583248	GMEB1	0.232324242842908	5.01070086775177e-07	0.854065660846471	0.489121594143961
chr1:28590135-28590635	GMEB1	-0.194805502896548	3.12074963297851e-05	0.789576387711665	0.489121594143961
chr1:28601584-28602084	GMEB1	-0.279020065075524	9.54012691582370e-10	0.960187225706805	0.489121594143961
chr1:28602757-28603257	GMEB1	-0.228113239787133	8.28108149509112e-07	0.796489047107796	0.489121594143961
chr1:28643703-28644203	GMEB1	-0.214935642784665	3.74416211054431e-06	0.80636266033791	0.489121594143961
chr1:28648864-28649364	GMEB1	-0.451612951483624	2.3107426016581e-25	0.997291442994104	0.489121594143961
chr1:28653784-28654284	GMEB1	0.384496544177591	3.96360715866533e-18	0.746414646550263	0.489121594143961
chr1:28675636-28676136	GMEB1	0.237277808017838	2.738558922963e-07	0.488747622007497	0.489121594143961
chr1:28720999-28721499	GMEB1	0.268661751767439	4.28109576714878e-09	0.887438548906594	0.489121594143961
chr1:28727988-28728488	GMEB1	0.48167569554625	3.564884839938e-29	0.454432954738091	0.489121594143961
chr1:28735890-28736390	GMEB1	0.409060359712836	1.3838264338246e-20	0.738162777118532	0.489121594143961
chr1:28737495-28737995	GMEB1	0.432806717909018	3.63335898490875e-23	0.935201823284549	0.489121594143961
chr1:28747809-28748309	GMEB1	0.254178223484873	3.13448423642578e-08	0.535245145128176	0.489121594143961
chr1:28749015-28749515	GMEB1	0.239085246509813	2.18880476170244e-07	0.377858770789776	0.489121594143961
chr1:28751290-28751790	GMEB1	-0.256935687531119	2.16641724904562e-08	0.681989414401688	0.489121594143961
chr1:28756778-28757278	GMEB1	0.220534550589569	1.99548575285831e-06	0.810321900133733	0.489121594143961
chr1:28761125-28761625	GMEB1	0.312683886145499	4.56838443276979e-12	0.42899549829538	0.489121594143961
chr1:28775111-28775611	GMEB1	0.454443537924642	1.04986424665737e-25	0.949722175133262	0.489121594143961
chr1:28781954-28782454	GMEB1	-0.292153198360208	1.29262401255707e-10	0.564052287581699	0.489121594143961
chr1:28800206-28800706	GMEB1	0.256620867552926	2.26028380456806e-08	0.273536004219171	0.489121594143961
chr1:28801733-28802233	GMEB1	0.198365752587576	2.17912925349895e-05	0.295046241359176	0.489121594143961
chr1:28807038-28807538	GMEB1	0.305546736270735	1.50609424550603e-11	0.364630540016199	0.489121594143961
chr1:28811916-28812416	GMEB1	0.600832913357409	1.01764266551859e-48	0.83236706786461	0.489121594143961
chr1:28825998-28826498	GMEB1	-0.208804674853264	7.31019044808694e-06	0.901504963176433	0.489121594143961
chr1:28828395-28828895	GMEB1	0.341606669993453	2.56296035522831e-14	0.555393569531559	0.489121594143961
chr1:28837049-28837549	GMEB1	0.192852431564221	3.78967033851179e-05	0.342506262831742	0.489121594143961
chr1:28846165-28846665	GMEB1	0.261412511096257	1.17803537335941e-08	0.633124258348873	0.489121594143961
chr1:28862705-28863205	GMEB1	0.339715759386722	3.66072597023534e-14	0.615136275451583	0.489121594143961
chr1:28882003-28882503	GMEB1	0.347688679495386	8.01378085137493e-15	0.956857094422784	0.489121594143961
chr1:28884888-28885388	GMEB1	-0.226459721351223	1.00596787728513e-06	0.933288127931288	0.489121594143961
chr1:28886807-28887307	GMEB1	0.39424957749551	4.44355194997355e-19	0.977871955698706	0.489121594143961
chr1:28893637-28894137	GMEB1	0.311100152971278	5.97084606227121e-12	0.75093141963798	0.489121594143961
chr1:28914181-28914681	GMEB1	0.418734940814042	1.30206959101144e-21	0.989235463637905	0.489121594143961
chr1:28500948-28501448	YTHDF2	-0.202327115840632	1.44989161164158e-05	0.877325723757322	0.739731598210655
chr1:28505646-28506146	YTHDF2	-0.233701783445256	4.24206413752304e-07	0.983426569475052	0.739731598210655
chr1:28515157-28515657	YTHDF2	0.186481070719846	7.04008890816615e-05	0.936051308131322	0.739731598210655
chr1:28521896-28522396	YTHDF2	0.194884206770011	3.09628909724872e-05	0.908767964438417	0.739731598210655
chr1:28540587-28541087	YTHDF2	0.260657808434857	1.30655291476384e-08	0.926260571471624	0.739731598210655
chr1:28553269-28553769	YTHDF2	-0.279459492970488	8.93882309680303e-10	0.873961688421766	0.739731598210655
chr1:28572856-28573356	YTHDF2	-0.259911562063092	1.44684920273212e-08	0.569184984272287	0.739731598210655
chr1:28581681-28582181	YTHDF2	-0.346410340993626	1.02543644698708e-14	0.991864911190221	0.739731598210655
chr1:28582748-28583248	YTHDF2	0.266463472728469	5.83942248822824e-09	0.854065660846471	0.739731598210655
chr1:28585799-28586299	YTHDF2	0.284395941985146	4.26468911783961e-10	0.846175434631105	0.739731598210655
chr1:28590135-28590635	YTHDF2	-0.313395167348789	4.04915741427905e-12	0.789576387711665	0.739731598210655
chr1:28601584-28602084	YTHDF2	-0.432267491255328	4.1811252771184e-23	0.960187225706805	0.739731598210655
chr1:28602757-28603257	YTHDF2	-0.194607982937368	3.18288323583725e-05	0.796489047107796	0.739731598210655
chr1:28648864-28649364	YTHDF2	-0.184612535320377	8.40749168509128e-05	0.997291442994104	0.739731598210655
chr1:28720999-28721499	YTHDF2	0.291744165630638	1.3780150065866e-10	0.887438548906594	0.739731598210655
chr1:28721867-28722367	YTHDF2	0.200048490024467	1.83492895145787e-05	0.810480119040892	0.739731598210655
chr1:28725630-28726130	YTHDF2	0.2273433451339	9.06820973325408e-07	0.566529166902111	0.739731598210655
chr1:28727988-28728488	YTHDF2	0.285091400821714	3.83820755535355e-10	0.454432954738091	0.739731598210655
chr1:28735890-28736390	YTHDF2	0.221756727456103	1.73516841410085e-06	0.738162777118532	0.739731598210655
chr1:28736579-28737079	YTHDF2	-0.383641529833811	4.78506939652158e-18	0.98482040270479	0.739731598210655
chr1:28737495-28737995	YTHDF2	0.415381667086782	2.9792024674992e-21	0.935201823284549	0.739731598210655
chr1:28738072-28738572	YTHDF2	0.330514966315226	2.00099585492872e-13	0.542965851085871	0.739731598210655
chr1:28747809-28748309	YTHDF2	0.302482777311216	2.48763207428279e-11	0.535245145128176	0.739731598210655
chr1:28751290-28751790	YTHDF2	-0.267649889804749	4.94090255915324e-09	0.681989414401688	0.739731598210655
chr1:28755912-28756412	YTHDF2	0.25409031199533	3.17134585540568e-08	0.552750937070313	0.739731598210655
chr1:28756778-28757278	YTHDF2	0.236802973853921	2.90350080636379e-07	0.810321900133733	0.739731598210655
chr1:28761125-28761625	YTHDF2	0.22567259987104	1.10302962391704e-06	0.42899549829538	0.739731598210655
chr1:28775111-28775611	YTHDF2	0.298701208367896	4.5859422803111e-11	0.949722175133262	0.739731598210655
chr1:28790319-28790819	YTHDF2	-0.200266836274892	1.79431606973824e-05	0.432043095816617	0.739731598210655
chr1:28811916-28812416	YTHDF2	0.410809129907278	9.0803003210683e-21	0.83236706786461	0.739731598210655
chr1:28822826-28823326	YTHDF2	-0.298035550480509	5.10139476660878e-11	0.323476672128986	0.739731598210655
chr1:28824018-28824518	YTHDF2	-0.315594739413943	2.78188747202658e-12	0.436925279237536	0.739731598210655
chr1:28825998-28826498	YTHDF2	-0.554384591873906	3.80622155461903e-40	0.901504963176433	0.739731598210655
chr1:28830823-28831323	YTHDF2	-0.365083350655384	2.48614236054627e-16	0.712657512572752	0.739731598210655
chr1:28837049-28837549	YTHDF2	0.263176689750457	9.23459201723895e-09	0.342506262831742	0.739731598210655
chr1:28862705-28863205	YTHDF2	0.204151538535792	1.19845005255898e-05	0.615136275451583	0.739731598210655
chr1:28882003-28882503	YTHDF2	0.34658117054625	9.92219173127126e-15	0.956857094422784	0.739731598210655
chr1:28886807-28887307	YTHDF2	0.45723965135874	4.77967576726339e-26	0.977871955698706	0.739731598210655
chr1:28887365-28887865	YTHDF2	0.237708433191443	2.59674490058933e-07	0.819189693168334	0.739731598210655
chr1:28888074-28888574	YTHDF2	0.280146340438054	8.07100904628564e-10	0.95806822248592	0.739731598210655
chr1:28965444-28965944	YTHDF2	0.358863880399011	8.819997296882e-16	0.777600723286433	0.739731598210655
chr1:28972372-28972872	YTHDF2	-0.488493647681832	4.29922868976394e-30	0.993450867378652	0.739731598210655
chr1:28981153-28981653	YTHDF2	0.396996260916325	2.36750826189044e-19	0.685155676103294	0.739731598210655
chr1:28648075-28648575	EPB41	0.205755332438	1.01195504658065e-05	0.924173588743855	0.75589670597804
chr1:28648864-28649364	EPB41	-0.365274417060442	2.38990806059149e-16	0.997291442994104	0.75589670597804
chr1:28653784-28654284	EPB41	0.408667871717712	1.52047295707024e-20	0.746414646550263	0.75589670597804
chr1:28727988-28728488	EPB41	0.569258011977735	9.63829526640513e-43	0.454432954738091	0.75589670597804
chr1:28735890-28736390	EPB41	0.485561646697914	1.07413723381513e-29	0.738162777118532	0.75589670597804
chr1:28737495-28737995	EPB41	0.527507309403462	8.94182101770521e-36	0.935201823284549	0.75589670597804
chr1:28738072-28738572	EPB41	0.211983676514151	5.18083649104998e-06	0.542965851085871	0.75589670597804
chr1:28747809-28748309	EPB41	0.287195815836736	2.78423286923077e-10	0.535245145128176	0.75589670597804
chr1:28749015-28749515	EPB41	0.207931414536042	8.02877499765705e-06	0.377858770789776	0.75589670597804
chr1:28751290-28751790	EPB41	-0.321388255736351	1.01939451432172e-12	0.681989414401688	0.75589670597804
chr1:28754664-28755164	EPB41	0.218892919615477	2.40440492943968e-06	0.453832099602569	0.75589670597804
chr1:28756778-28757278	EPB41	0.194817251667228	3.11706431404665e-05	0.810321900133733	0.75589670597804
chr1:28761125-28761625	EPB41	0.409436173259196	1.26424263389399e-20	0.42899549829538	0.75589670597804
chr1:28775111-28775611	EPB41	0.40292318561754	5.9540061218408e-20	0.949722175133262	0.75589670597804
chr1:28785052-28785552	EPB41	0.278015674287917	1.10674195926593e-09	0.828294814563674	0.75589670597804
chr1:28800206-28800706	EPB41	0.275727221655012	1.54844710407902e-09	0.273536004219171	0.75589670597804
chr1:28801733-28802233	EPB41	0.230112549359789	6.53189432124649e-07	0.295046241359176	0.75589670597804
chr1:28804038-28804538	EPB41	0.217749415603239	2.73487446226498e-06	0.338032811587651	0.75589670597804
chr1:28807038-28807538	EPB41	0.308279177494362	9.57968144822568e-12	0.364630540016199	0.75589670597804
chr1:28811916-28812416	EPB41	0.650571591714893	1.28639687539199e-59	0.83236706786461	0.75589670597804
chr1:28824018-28824518	EPB41	-0.269605860626604	3.74399677981894e-09	0.436925279237536	0.75589670597804
chr1:28825998-28826498	EPB41	-0.415941215608559	2.59669956064758e-21	0.901504963176433	0.75589670597804
chr1:28828395-28828895	EPB41	0.337539615705978	5.49913762894731e-14	0.555393569531559	0.75589670597804
chr1:28837049-28837549	EPB41	0.295646063943432	7.46312096037297e-11	0.342506262831742	0.75589670597804
chr1:28846165-28846665	EPB41	0.267512388696162	5.03776294668374e-09	0.633124258348873	0.75589670597804
chr1:28877121-28877621	EPB41	0.202876365105753	1.36937074964764e-05	0.85633723229926	0.75589670597804
chr1:28882003-28882503	EPB41	0.472495880512147	5.71652451293843e-28	0.956857094422784	0.75589670597804
chr1:28886807-28887307	EPB41	0.511695054868636	2.20711046400352e-33	0.977871955698706	0.75589670597804
chr1:28887365-28887865	EPB41	0.229699273452781	6.86146652399397e-07	0.819189693168334	0.75589670597804
chr1:28893637-28894137	EPB41	0.490253650273114	2.47118267948882e-30	0.75093141963798	0.75589670597804
chr1:28914181-28914681	EPB41	0.377329213535875	1.88840632454958e-17	0.989235463637905	0.75589670597804
chr1:28956084-28956584	EPB41	0.19734153582556	2.41798749055881e-05	0.613009737997024	0.75589670597804
chr1:28965444-28965944	EPB41	0.268786665426607	4.20552673986406e-09	0.777600723286433	0.75589670597804
chr1:28972372-28972872	EPB41	-0.482320528461961	2.92499173768464e-29	0.993450867378652	0.75589670597804
chr1:29096428-29096928	EPB41	0.281941274233978	6.1739698077211e-10	0.379488048821834	0.75589670597804
chr1:29112637-29113137	EPB41	0.463165476487945	8.79581339594705e-27	0.621738147708651	0.75589670597804
chr1:29121115-29121615	EPB41	0.639103062919532	6.34233478113489e-57	0.952852649224916	0.75589670597804
chr1:29121916-29122416	EPB41	0.348902752465482	6.33322372067481e-15	0.936912094328606	0.75589670597804
chr1:29122533-29123033	EPB41	-0.322248550446198	8.76537845928571e-13	0.94867491665254	0.75589670597804
chr1:29123718-29124218	EPB41	0.200968957165388	1.66910558664537e-05	0.835896856340999	0.75589670597804
chr1:29124415-29124915	EPB41	0.19013749087439	4.94684684704804e-05	0.982347290501215	0.75589670597804
chr1:29125111-29125611	EPB41	0.409304273034172	1.30501515620567e-20	0.826025126669304	0.75589670597804
chr1:28882003-28882503	TMEM200B	0.377241450935517	1.92445017647436e-17	0.956857094422784	0.490595770638471
chr1:28884888-28885388	TMEM200B	-0.195577553807509	2.88812364199824e-05	0.933288127931288	0.490595770638471
chr1:28886807-28887307	TMEM200B	0.370164193501164	8.64607895739656e-17	0.977871955698706	0.490595770638471
chr1:28893637-28894137	TMEM200B	0.277156851306114	1.25590280310729e-09	0.75093141963798	0.490595770638471
chr1:28896253-28896753	TMEM200B	-0.253660089046269	3.35787804680192e-08	0.689877757058635	0.490595770638471
chr1:28914181-28914681	TMEM200B	0.539163778129138	1.27123764842658e-37	0.989235463637905	0.490595770638471
chr1:28947323-28947823	TMEM200B	0.194500834340839	3.21716560080387e-05	0.268350567892863	0.490595770638471
chr1:28956084-28956584	TMEM200B	0.230083901553321	6.55428161648545e-07	0.613009737997024	0.490595770638471
chr1:28965444-28965944	TMEM200B	0.336116307232604	7.16336269868593e-14	0.777600723286433	0.490595770638471
chr1:28981153-28981653	TMEM200B	-0.25671333955681	2.23238116145686e-08	0.685155676103294	0.490595770638471
chr1:29042176-29042676	TMEM200B	-0.376734745664563	2.14603556232746e-17	0.571469740634006	0.490595770638471
chr1:29053796-29054296	TMEM200B	-0.371558081823529	6.45018811523424e-17	0.708208547588103	0.490595770638471
chr1:29095630-29096130	TMEM200B	-0.321111640896012	1.0701869732487e-12	0.453206758207606	0.490595770638471
chr1:29112637-29113137	TMEM200B	0.377462635193756	1.83493987664574e-17	0.621738147708651	0.490595770638471
chr1:29121115-29121615	TMEM200B	0.58367191088308	2.171416218501e-45	0.952852649224916	0.490595770638471
chr1:29121916-29122416	TMEM200B	0.630060352203375	7.000890509723e-55	0.936912094328606	0.490595770638471
chr1:29123718-29124218	TMEM200B	0.465285260007914	4.76228377516474e-27	0.835896856340999	0.490595770638471
chr1:29124415-29124915	TMEM200B	0.446919490296822	8.41538640333834e-25	0.982347290501215	0.490595770638471
chr1:29125111-29125611	TMEM200B	0.563098069412087	1.18925574650582e-41	0.826025126669304	0.490595770638471
chr1:29130495-29130995	TMEM200B	0.223053833590867	1.49479798115963e-06	0.600809930119983	0.490595770638471
chr1:29131018-29131518	TMEM200B	0.375528020427736	2.77944373624618e-17	0.690928782656194	0.490595770638471
chr1:29134162-29134662	TMEM200B	0.191002339041919	4.54625007328096e-05	0.724876156033979	0.490595770638471
chr1:29144348-29144848	TMEM200B	-0.184835114433897	8.23234257725127e-05	0.751394775008947	0.490595770638471
chr1:29152197-29152697	TMEM200B	-0.222441072276303	1.60407893807527e-06	0.3767248686218	0.490595770638471
chr1:29161878-29162378	TMEM200B	-0.233118463041343	4.55255978519088e-07	0.472142170989433	0.490595770638471
chr1:29162415-29162915	TMEM200B	-0.274475040006265	1.85856337939418e-09	0.725927181631538	0.490595770638471
chr1:29163854-29164354	TMEM200B	0.290769573501015	1.60414938937622e-10	0.267838240003014	0.490595770638471
chr1:29164517-29165017	TMEM200B	0.244992518324764	1.03923334311488e-07	0.909165395264734	0.490595770638471
chr1:29166436-29166936	TMEM200B	0.403362710791696	5.36763114423539e-20	0.570234126311428	0.490595770638471
chr1:29186072-29186572	TMEM200B	0.216433144063833	3.16989479530281e-06	0.75750503851877	0.490595770638471
chr1:29186616-29187116	TMEM200B	0.336992880012241	6.08670422952256e-14	0.859360343561056	0.490595770638471
chr1:29190065-29190565	TMEM200B	0.226317877332079	1.022837897942e-06	0.43220884895745	0.490595770638471
chr1:29197452-29197952	TMEM200B	0.264208803870016	8.00309193308703e-09	0.807986287694713	0.490595770638471
chr1:29216228-29216728	TMEM200B	-0.336229506947666	7.01438898653726e-14	0.802708557005895	0.490595770638471
chr1:29227432-29227932	TMEM200B	0.641691951582397	1.59988326683622e-57	0.815045864647492	0.490595770638471
chr1:29230721-29231221	TMEM200B	0.24671866743584	8.32658265057567e-08	0.963536192575013	0.490595770638471
chr1:29249092-29249592	TMEM200B	0.488418968660034	4.40108543388854e-30	0.953127648754026	0.490595770638471
chr1:29256379-29256879	TMEM200B	0.24737140390753	7.65442904587654e-08	0.610564879169727	0.490595770638471
chr1:29259228-29259728	TMEM200B	0.316300156699416	2.46514277810979e-12	0.818313838503701	0.490595770638471
chr1:29260511-29261011	TMEM200B	0.454488829225111	1.03669026365841e-25	0.69546062421126	0.490595770638471
chr1:29282837-29283337	TMEM200B	0.571586281422112	3.67800009708592e-43	0.999773972989772	0.490595770638471
chr1:29302210-29302710	TMEM200B	-0.209710629644683	6.63049650847186e-06	0.269284812868471	0.490595770638471
chr1:29302870-29303370	TMEM200B	-0.389242084192214	1.37913961446668e-18	0.866585673654668	0.490595770638471
chr1:29309005-29309505	TMEM200B	-0.366431570378172	1.88186181311334e-16	0.467111186453448	0.490595770638471
chr1:29313007-29313507	TMEM200B	0.442606182740928	2.71014591837523e-24	0.538705241943079	0.490595770638471
chr1:29324664-29325164	TMEM200B	0.616285599572731	6.78020805953821e-52	0.999819178391818	0.490595770638471
chr1:29344103-29344603	TMEM200B	0.347426755402515	8.42961369762163e-15	0.647936561752463	0.490595770638471
chr1:29356607-29357107	TMEM200B	0.561698681471263	2.08921358901343e-41	0.842041023902356	0.490595770638471
chr1:28947323-28947823	SRSF4	0.26461173691497	7.56619296054672e-09	0.268350567892863	0.823962993086621
chr1:28965444-28965944	SRSF4	0.459521419470311	2.50128146456751e-26	0.777600723286433	0.823962993086621
chr1:28972372-28972872	SRSF4	-0.331634080369487	1.63242410618378e-13	0.993450867378652	0.823962993086621
chr1:29033784-29034284	SRSF4	-0.189517042983229	5.25436820860303e-05	0.628315533706278	0.823962993086621
chr1:29042176-29042676	SRSF4	-0.367717669575605	1.44133131432749e-16	0.571469740634006	0.823962993086621
chr1:29053796-29054296	SRSF4	-0.307230084778824	1.14047717779664e-11	0.708208547588103	0.823962993086621
chr1:29095630-29096130	SRSF4	-0.266761685582368	5.59963938343553e-09	0.453206758207606	0.823962993086621
chr1:29112637-29113137	SRSF4	0.442081237986203	3.12133754977808e-24	0.621738147708651	0.823962993086621
chr1:29121115-29121615	SRSF4	0.608417727663644	2.95583113113217e-50	0.952852649224916	0.823962993086621
chr1:29121916-29122416	SRSF4	0.549376105663217	2.6601359491959e-39	0.936912094328606	0.823962993086621
chr1:29122533-29123033	SRSF4	-0.27882177337024	9.82481465825374e-10	0.94867491665254	0.823962993086621
chr1:29123718-29124218	SRSF4	0.36053995649826	6.28533876698682e-16	0.835896856340999	0.823962993086621
chr1:29124415-29124915	SRSF4	0.188393286177992	5.85780558439818e-05	0.982347290501215	0.823962993086621
chr1:29125111-29125611	SRSF4	0.462504156196295	1.06410200392549e-26	0.826025126669304	0.823962993086621
chr1:29130495-29130995	SRSF4	0.313240786138183	4.1564445018886e-12	0.600809930119983	0.823962993086621
chr1:29131018-29131518	SRSF4	0.409379088415195	1.28173746219631e-20	0.690928782656194	0.823962993086621
chr1:29134162-29134662	SRSF4	0.254542314638406	2.98609244992737e-08	0.724876156033979	0.823962993086621
chr1:29136528-29137028	SRSF4	0.209390603820663	6.86356921061317e-06	0.746017215723946	0.823962993086621
chr1:29146912-29147412	SRSF4	-0.289901863454524	1.83502835366418e-10	0.975180350718578	0.823962993086621
chr1:29161878-29162378	SRSF4	-0.192340345605336	3.98616164902831e-05	0.472142170989433	0.823962993086621
chr1:29162415-29162915	SRSF4	-0.242131592583664	1.49462152282692e-07	0.725927181631538	0.823962993086621
chr1:29163854-29164354	SRSF4	0.307008820704155	1.18315176514678e-11	0.267838240003014	0.823962993086621
chr1:29164517-29165017	SRSF4	0.203575396695345	1.27310140707661e-05	0.909165395264734	0.823962993086621
chr1:29166436-29166936	SRSF4	0.408771736973624	1.48297190804517e-20	0.570234126311428	0.823962993086621
chr1:29186072-29186572	SRSF4	0.367563187444994	1.48833549661831e-16	0.75750503851877	0.823962993086621
chr1:29186616-29187116	SRSF4	0.417557985338301	1.74301491699113e-21	0.859360343561056	0.823962993086621
chr1:29189530-29190030	SRSF4	0.286592796025838	3.05319337224392e-10	0.589178956885348	0.823962993086621
chr1:29190065-29190565	SRSF4	0.351127863970917	4.10302197860125e-15	0.43220884895745	0.823962993086621
chr1:29196793-29197293	SRSF4	-0.317350019309363	2.05750042177898e-12	0.99286319715206	0.823962993086621
chr1:29202737-29203237	SRSF4	-0.219232175655453	2.31375583245572e-06	0.968440978696954	0.823962993086621
chr1:29216228-29216728	SRSF4	-0.370696244117405	7.73194314671254e-17	0.802708557005895	0.823962993086621
chr1:29221500-29222000	SRSF4	0.235011060522108	3.61700302987194e-07	0.423683863555028	0.823962993086621
chr1:29227432-29227932	SRSF4	0.662994889536128	1.14098083202115e-62	0.815045864647492	0.823962993086621
chr1:29237454-29237954	SRSF4	-0.227082007730331	9.35094069376491e-07	0.915260590307208	0.823962993086621
chr1:29239170-29239670	SRSF4	0.188961950015236	5.54481168781465e-05	0.872059294419016	0.823962993086621
chr1:29240565-29241065	SRSF4	0.282932302879574	5.31971691755885e-10	0.939895650863611	0.823962993086621
chr1:29243756-29244256	SRSF4	-0.276485489636433	1.38589613799086e-09	0.8968243205063	0.823962993086621
