## Supplementary Table 1 for "Deep learning the cis-regulatory code of chromatin dynamics during cellular reprogramming": 560808_file04 (part 3 of 3)

peak	gene	Correlation	FDR	VarQATAC	VarQRNA
chr1:29245747-29246247	SRSF4	-0.209310163643671	6.92352758633876e-06	0.739351302480646	0.823962993086621
chr1:29249092-29249592	SRSF4	0.440261115647126	5.08365672665036e-24	0.953127648754026	0.823962993086621
chr1:29256379-29256879	SRSF4	0.409177297386985	1.34553948849094e-20	0.610564879169727	0.823962993086621
chr1:29259228-29259728	SRSF4	0.408983488066321	1.40954310960282e-20	0.818313838503701	0.823962993086621
chr1:29260511-29261011	SRSF4	0.383326071355533	5.12859189856964e-18	0.69546062421126	0.823962993086621
chr1:29264927-29265427	SRSF4	-0.262075847432111	1.07529830364021e-08	0.705818311954945	0.823962993086621
chr1:29269372-29269872	SRSF4	-0.264185452529884	8.02906814961222e-09	0.440285547456254	0.823962993086621
chr1:29271089-29271589	SRSF4	-0.226878227104909	9.57779042939794e-07	0.458126612796896	0.823962993086621
chr1:29282837-29283337	SRSF4	0.660746380407263	4.17523850475906e-62	0.999773972989772	0.823962993086621
chr1:29302210-29302710	SRSF4	-0.214967691000393	3.73085708976741e-06	0.269284812868471	0.823962993086621
chr1:29302870-29303370	SRSF4	-0.391854848967109	7.65790451684418e-19	0.866585673654668	0.823962993086621
chr1:29309005-29309505	SRSF4	-0.338615863370791	4.49887086071268e-14	0.467111186453448	0.823962993086621
chr1:29313007-29313507	SRSF4	0.442276926835013	2.96145422998975e-24	0.538705241943079	0.823962993086621
chr1:29324664-29325164	SRSF4	0.694026866986778	5.61687609147847e-71	0.999819178391818	0.823962993086621
chr1:29338232-29338732	SRSF4	0.253133340264166	3.60117647404977e-08	0.969324367595261	0.823962993086621
chr1:29344103-29344603	SRSF4	0.33935002387852	3.92079941705677e-14	0.647936561752463	0.823962993086621
chr1:29356607-29357107	SRSF4	0.682368566497513	9.85233009169654e-68	0.842041023902356	0.823962993086621
chr1:29359643-29360143	SRSF4	0.263270361051769	9.11557818933956e-09	0.924051157446648	0.823962993086621
chr1:29369798-29370298	SRSF4	0.183382723714917	9.44001332578909e-05	0.774730180256541	0.823962993086621
chr1:29379448-29379948	SRSF4	0.457482805515667	4.4617021159007e-26	0.690075530692584	0.823962993086621
chr1:29396633-29397133	SRSF4	0.275006054574346	1.72016264773755e-09	0.355636548567554	0.823962993086621
chr1:29398384-29398884	SRSF4	-0.226504351622927	1.00075103566889e-06	0.357827127008344	0.823962993086621
chr1:29415333-29415833	SRSF4	0.205165325752723	1.07712312005818e-05	0.807927897383737	0.823962993086621
chr1:29416247-29416747	SRSF4	0.451190488426193	2.59775420464568e-25	0.641722702529619	0.823962993086621
chr1:29112637-29113137	MECR	0.32701309000525	3.76201500187924e-13	0.621738147708651	0.595516470109801
chr1:29121115-29121615	MECR	0.455044119596174	8.87280446959561e-26	0.952852649224916	0.595516470109801
chr1:29125111-29125611	MECR	0.243346537469883	1.28182503765537e-07	0.826025126669304	0.595516470109801
chr1:29163854-29164354	MECR	0.299434372271602	4.07612032968487e-11	0.267838240003014	0.595516470109801
chr1:29164517-29165017	MECR	0.447729670680657	6.74452199909338e-25	0.909165395264734	0.595516470109801
chr1:29166436-29166936	MECR	0.282377203154021	5.78281917118803e-10	0.570234126311428	0.595516470109801
chr1:29186616-29187116	MECR	0.436020922097762	1.56484358276028e-23	0.859360343561056	0.595516470109801
chr1:29196793-29197293	MECR	-0.230741629053755	6.0592256826756e-07	0.99286319715206	0.595516470109801
chr1:29216228-29216728	MECR	-0.187328139077427	6.49111608904777e-05	0.802708557005895	0.595516470109801
chr1:29227432-29227932	MECR	0.341371509595318	2.67947912112777e-14	0.815045864647492	0.595516470109801
chr1:29237454-29237954	MECR	-0.300715522575265	3.31484592676994e-11	0.915260590307208	0.595516470109801
chr1:29249092-29249592	MECR	0.364931514655405	2.56500905460765e-16	0.953127648754026	0.595516470109801
chr1:29256379-29256879	MECR	0.263370135157654	8.99049383463125e-09	0.610564879169727	0.595516470109801
chr1:29269372-29269872	MECR	-0.296591292228735	6.42317880802709e-11	0.440285547456254	0.595516470109801
chr1:29271644-29272144	MECR	0.262338531349757	1.03697522490508e-08	0.914435591719877	0.595516470109801
chr1:29282837-29283337	MECR	0.374156504800931	3.72229784970166e-17	0.999773972989772	0.595516470109801
chr1:29313007-29313507	MECR	0.370506763895719	8.04685173658609e-17	0.538705241943079	0.595516470109801
chr1:29324664-29325164	MECR	0.383816246714485	4.60452275764642e-18	0.999819178391818	0.595516470109801
chr1:29344103-29344603	MECR	0.231719247855504	5.38912616852995e-07	0.647936561752463	0.595516470109801
chr1:29356607-29357107	MECR	0.37989570761534	1.08470370603449e-17	0.842041023902356	0.595516470109801
chr1:29379448-29379948	MECR	0.282564011528422	5.62290513215356e-10	0.690075530692584	0.595516470109801
chr1:29416247-29416747	MECR	0.259901444020606	1.44884517816263e-08	0.641722702529619	0.595516470109801
chr1:29471805-29472305	MECR	0.37804766839153	1.61772639279271e-17	0.36887984780848	0.595516470109801
chr1:29478435-29478935	MECR	0.246618080912473	8.4350659181989e-08	0.909462997494867	0.595516470109801
chr1:29033784-29034284	PTPRU	-0.24310620404468	1.32140878785865e-07	0.628315533706278	0.813542090280602
chr1:29042176-29042676	PTPRU	-0.26187058505105	1.1061177273141e-08	0.571469740634006	0.813542090280602
chr1:29053796-29054296	PTPRU	-0.249895321814756	5.51383313830393e-08	0.708208547588103	0.813542090280602
chr1:29095630-29096130	PTPRU	-0.203115794761102	1.33567104931346e-05	0.453206758207606	0.813542090280602
chr1:29112637-29113137	PTPRU	0.213793547032976	4.24753222067195e-06	0.621738147708651	0.813542090280602
chr1:29121916-29122416	PTPRU	0.246155112120522	8.95243404896178e-08	0.936912094328606	0.813542090280602
chr1:29122533-29123033	PTPRU	-0.199805553741398	1.88122707406041e-05	0.94867491665254	0.813542090280602
chr1:29123218-29123718	PTPRU	-0.210319326115835	6.20838302401101e-06	0.823909890565256	0.813542090280602
chr1:29124415-29124915	PTPRU	-0.312760665850935	4.50924575677841e-12	0.982347290501215	0.813542090280602
chr1:29130495-29130995	PTPRU	0.369739095681426	9.45308546989858e-17	0.600809930119983	0.813542090280602
chr1:29131018-29131518	PTPRU	0.386891244200955	2.33190138380103e-18	0.690928782656194	0.813542090280602
chr1:29134162-29134662	PTPRU	0.358001291243423	1.04913726651925e-15	0.724876156033979	0.813542090280602
chr1:29146912-29147412	PTPRU	-0.278386020292544	1.0479591799498e-09	0.975180350718578	0.813542090280602
chr1:29152197-29152697	PTPRU	-0.241887634172124	1.54132648985334e-07	0.3767248686218	0.813542090280602
chr1:29164517-29165017	PTPRU	-0.253763889862099	3.31175321226798e-08	0.909165395264734	0.813542090280602
chr1:29181228-29181728	PTPRU	-0.338135076842599	4.92162702948456e-14	0.935749938784351	0.813542090280602
chr1:29181825-29182325	PTPRU	-0.452910732738487	1.61081663823302e-25	0.988787176734286	0.813542090280602
chr1:29186072-29186572	PTPRU	0.419521878804134	1.07065414496068e-21	0.75750503851877	0.813542090280602
chr1:29189530-29190030	PTPRU	0.537916764685571	2.02018716503007e-37	0.589178956885348	0.813542090280602
chr1:29190065-29190565	PTPRU	0.492701114792246	1.13663209074927e-30	0.43220884895745	0.813542090280602
chr1:29196793-29197293	PTPRU	-0.312377858698715	4.81175434698209e-12	0.99286319715206	0.813542090280602
chr1:29202737-29203237	PTPRU	-0.401502487873025	8.31093347461652e-20	0.968440978696954	0.813542090280602
chr1:29209124-29209624	PTPRU	-0.229152082827138	7.32274501457234e-07	0.328963477802264	0.813542090280602
chr1:29221500-29222000	PTPRU	0.481376425376122	3.90708256768346e-29	0.423683863555028	0.813542090280602
chr1:29227432-29227932	PTPRU	0.292616065941871	1.2023873661429e-10	0.815045864647492	0.813542090280602
chr1:29230721-29231221	PTPRU	-0.34424478940787	1.55275778379162e-14	0.963536192575013	0.813542090280602
chr1:29236235-29236735	PTPRU	-0.204083935516784	1.20696035088075e-05	0.932632649601627	0.813542090280602
chr1:29237454-29237954	PTPRU	-0.183724925270701	9.14093981101215e-05	0.915260590307208	0.813542090280602
chr1:29239170-29239670	PTPRU	0.610820659433674	9.45088675928032e-51	0.872059294419016	0.813542090280602
chr1:29240565-29241065	PTPRU	0.746466631958582	9.82209625563509e-88	0.939895650863611	0.813542090280602
chr1:29243756-29244256	PTPRU	-0.266717661900474	5.63448498385687e-09	0.8968243205063	0.813542090280602
chr1:29245747-29246247	PTPRU	-0.187444383499258	6.41900962893464e-05	0.739351302480646	0.813542090280602
chr1:29249092-29249592	PTPRU	-0.186068412989348	7.32286333168531e-05	0.953127648754026	0.813542090280602
chr1:29256379-29256879	PTPRU	0.186929576492101	6.74381516023794e-05	0.610564879169727	0.813542090280602
chr1:29259228-29259728	PTPRU	0.342395802556295	2.20707722918497e-14	0.818313838503701	0.813542090280602
chr1:29264927-29265427	PTPRU	-0.266381495863783	5.90712309884587e-09	0.705818311954945	0.813542090280602
chr1:29269372-29269872	PTPRU	-0.247767605248582	7.27191083011613e-08	0.440285547456254	0.813542090280602
chr1:29271089-29271589	PTPRU	-0.226488523321872	1.00259930077833e-06	0.458126612796896	0.813542090280602
chr1:29272224-29272724	PTPRU	-0.198564350880898	2.1355125474054e-05	0.609427209884915	0.813542090280602
chr1:29282837-29283337	PTPRU	0.359726152228242	7.41039328092155e-16	0.999773972989772	0.813542090280602
chr1:29297396-29297896	PTPRU	0.255050207295845	2.79032309826734e-08	0.474690625529751	0.813542090280602
chr1:29318563-29319063	PTPRU	0.200004418195937	1.84325393250191e-05	0.269940291198132	0.813542090280602
chr1:29324664-29325164	PTPRU	0.410776181277198	9.15276991836243e-21	0.999819178391818	0.813542090280602
chr1:29332160-29332660	PTPRU	0.30238571935088	2.5271095156561e-11	0.870503475165282	0.813542090280602
chr1:29338232-29338732	PTPRU	0.755355790270868	5.46295421405227e-91	0.969324367595261	0.813542090280602
chr1:29356607-29357107	PTPRU	0.351286757560273	3.97707871989438e-15	0.842041023902356	0.813542090280602
chr1:29359643-29360143	PTPRU	0.690152079535689	7.01160929571808e-70	0.924051157446648	0.813542090280602
chr1:29360172-29360672	PTPRU	0.350686299457054	4.47329229852992e-15	0.478226064681396	0.813542090280602
chr1:29369798-29370298	PTPRU	0.576398177891583	4.89283090771254e-44	0.774730180256541	0.813542090280602
chr1:29371270-29371770	PTPRU	0.220861816717746	1.9222923453813e-06	0.411037652332787	0.813542090280602
chr1:29379448-29379948	PTPRU	0.355194719850304	1.83860067403458e-15	0.690075530692584	0.813542090280602
chr1:29396633-29397133	PTPRU	0.212085851893352	5.12318605493912e-06	0.355636548567554	0.813542090280602
chr1:29415333-29415833	PTPRU	0.474590043433808	3.05868265257908e-28	0.807927897383737	0.813542090280602
chr1:29416247-29416747	PTPRU	0.273273105809302	2.21238668259546e-09	0.641722702529619	0.813542090280602
chr1:29442189-29442689	PTPRU	0.265671548289302	6.52543909446643e-09	0.360223013316758	0.813542090280602
chr1:29443022-29443522	PTPRU	0.275633590124252	1.56980176008198e-09	0.57423292083404	0.813542090280602
chr1:29444105-29444605	PTPRU	0.327288602224275	3.5807458896263e-13	0.418417434216722	0.813542090280602
chr1:29453436-29453936	PTPRU	0.23712545640393	2.79053121699754e-07	0.843468761183628	0.813542090280602
chr1:29467931-29468431	PTPRU	0.239625683175805	2.04655427895413e-07	0.735132131623062	0.813542090280602
chr1:29478435-29478935	PTPRU	0.433310809591201	3.18576578260455e-23	0.909462997494867	0.813542090280602
chr1:30645795-30646295	LAPTM5	0.190459401837013	4.79421453103585e-05	0.496159424384547	0.25884505896706
chr1:30649473-30649973	LAPTM5	0.318168461832743	1.78593006444321e-12	0.670411180802773	0.25884505896706
chr1:30651255-30651755	LAPTM5	0.301127940639555	3.1005263227316e-11	0.759177638394455	0.25884505896706
chr1:30657586-30658086	LAPTM5	0.327847530512652	3.23894253139637e-13	0.78091013542785	0.25884505896706
chr1:30685287-30685787	LAPTM5	-0.2302937370122	6.39204598408845e-07	0.997700175170933	0.25884505896706
chr1:30704233-30704733	LAPTM5	0.317349297959761	2.05776082544855e-12	0.76238533838127	0.25884505896706
chr1:30713312-30713812	LAPTM5	0.203770926102211	1.24728697598214e-05	0.713233881448833	0.25884505896706
chr1:30732141-30732641	LAPTM5	0.365331274712997	2.36211556530334e-16	0.369925222730783	0.25884505896706
chr1:30732653-30733153	LAPTM5	0.320970177521861	1.09695077803328e-12	0.69004162664105	0.25884505896706
chr1:30733405-30733905	LAPTM5	0.214714192905307	3.83714188457445e-06	0.41698969693545	0.25884505896706
chr1:30748076-30748576	LAPTM5	0.294237383390854	9.32077774439809e-11	0.943284172458609	0.25884505896706
chr1:30748709-30749209	LAPTM5	0.305281429610858	1.57332682708768e-11	0.642451639637603	0.25884505896706
chr1:30768978-30769478	LAPTM5	0.201522183702213	1.57607253811101e-05	0.622548077828634	0.25884505896706
chr1:30807135-30807635	LAPTM5	0.290820077001562	1.59154224779413e-10	0.728652690663201	0.25884505896706
chr1:30872071-30872571	LAPTM5	0.347514467936192	8.28813644926751e-15	0.37597709592963	0.25884505896706
chr1:30899229-30899729	LAPTM5	0.269957660837701	3.56088209537500e-09	0.463033282477256	0.25884505896706
chr1:30905878-30906378	LAPTM5	0.353914761489438	2.37023298018598e-15	0.595810966077113	0.25884505896706
chr1:30914847-30915347	LAPTM5	0.184782053707075	8.27361934394814e-05	0.268248855738261	0.25884505896706
chr1:30923575-30924075	LAPTM5	0.3316942627181	1.61457429434532e-13	0.444278691303611	0.25884505896706
chr1:30933822-30934322	LAPTM5	0.235151313504241	3.5554132581951e-07	0.795980486334784	0.25884505896706
chr1:30667941-30668441	SDC3	-0.373057344795593	4.70018467829114e-17	0.536347026803036	0.810390402602684
chr1:30675629-30676129	SDC3	0.343172821761571	1.90467286407849e-14	0.269435497541956	0.810390402602684
chr1:30685287-30685787	SDC3	-0.513549685556426	1.1736910692944e-33	0.997700175170933	0.810390402602684
chr1:30700898-30701398	SDC3	0.538997764556711	1.3523370090484e-37	0.872718539865514	0.810390402602684
chr1:30706493-30706993	SDC3	0.200084999082058	1.82806299728322e-05	0.45705863517357	0.810390402602684
chr1:30708030-30708530	SDC3	0.222078932094201	1.6722137822024e-06	0.86876118362811	0.810390402602684
chr1:30718075-30718575	SDC3	0.372326631809811	5.48593581706098e-17	0.994006517112128	0.810390402602684
chr1:30727746-30728246	SDC3	0.393177921360999	5.67154190895113e-19	0.782669378990789	0.810390402602684
chr1:30737843-30738343	SDC3	-0.249097540461438	6.118767550537e-08	0.52747358309318	0.810390402602684
chr1:30740126-30740626	SDC3	-0.288442062813566	2.29932381985357e-10	0.525578723324104	0.810390402602684
chr1:30744247-30744747	SDC3	0.229578915741219	6.96064189554883e-07	0.310913337477162	0.810390402602684
chr1:30748076-30748576	SDC3	-0.448700046966764	5.16742012345191e-25	0.943284172458609	0.810390402602684
chr1:30756530-30757030	SDC3	0.539193324634156	1.25718876013256e-37	0.975438398221921	0.810390402602684
chr1:30757042-30757542	SDC3	0.436287704346875	1.45877297761289e-23	0.881156881580682	0.810390402602684
chr1:30759252-30759752	SDC3	-0.209882864001047	6.50825463623624e-06	0.7307528582999	0.810390402602684
chr1:30763532-30764032	SDC3	0.757280226300585	1.03428735243215e-91	0.827750466180709	0.810390402602684
chr1:30778279-30778779	SDC3	0.236726180214677	2.93113565436052e-07	0.653839633836243	0.810390402602684
chr1:30786686-30787186	SDC3	-0.490458934704908	2.31603427132518e-30	0.776107061460511	0.810390402602684
chr1:30790855-30791355	SDC3	0.231791043560903	5.3428085094659e-07	0.297732195664049	0.810390402602684
chr1:30807135-30807635	SDC3	-0.232600695452994	4.84642997151448e-07	0.728652690663201	0.810390402602684
chr1:30808802-30809302	SDC3	0.60593599291028	9.50655592565226e-50	0.756866512214876	0.810390402602684
chr1:30809475-30809975	SDC3	0.710150805739996	1.00010555245744e-75	0.987672110150496	0.810390402602684
chr1:30815846-30816346	SDC3	0.45791769707017	3.9455284848215e-26	0.647578685652936	0.810390402602684
chr1:30816513-30817013	SDC3	0.515371270475613	6.28844962752582e-34	0.974575728466218	0.810390402602684
chr1:30823493-30823993	SDC3	0.510390090923733	3.43351888343298e-33	0.748234163982596	0.810390402602684
chr1:30824308-30824808	SDC3	0.543375033340957	2.62400469240852e-38	0.986242489310806	0.810390402602684
chr1:30842524-30843024	SDC3	0.261363956712534	1.18594628186963e-08	0.570185153792545	0.810390402602684
chr1:30844533-30845033	SDC3	-0.41018620484888	1.05522529411668e-20	0.676540279896781	0.810390402602684
chr1:30845245-30845745	SDC3	0.439300690403159	6.56767957647643e-24	0.661445442730406	0.810390402602684
chr1:30852006-30852506	SDC3	0.334616564034781	9.45242285974885e-14	0.841251812924978	0.810390402602684
chr1:30858217-30858717	SDC3	0.533705896374892	9.50988329593939e-37	0.685848825601326	0.810390402602684
chr1:30858822-30859322	SDC3	0.364433031866125	2.84175265018945e-16	0.886425194477407	0.810390402602684
chr1:30864507-30865007	SDC3	0.243799256863376	1.21007469797894e-07	0.330515529939161	0.810390402602684
chr1:30877440-30877940	SDC3	0.713272850175784	1.10155572676354e-76	0.803081501572771	0.810390402602684
chr1:30879137-30879637	SDC3	0.489158065305514	3.48894418573262e-30	0.680844210883201	0.810390402602684
chr1:30885752-30886252	SDC3	0.333922097058746	1.07421193088658e-13	0.523836431786932	0.810390402602684
chr1:30887833-30888333	SDC3	0.386847917403828	2.35437643252927e-18	0.703249138272024	0.810390402602684
chr1:30888342-30888842	SDC3	0.795236385180916	1.62765847947854e-107	0.987608069164265	0.810390402602684
chr1:30895587-30896087	SDC3	0.291105200184709	1.52256732708308e-10	0.482158934659358	0.810390402602684
chr1:30901100-30901600	SDC3	0.228771068584604	7.66184858722997e-07	0.572594225009889	0.810390402602684
chr1:30902073-30902573	SDC3	0.33920016132961	4.03237784745097e-14	0.565189956866512	0.810390402602684
chr1:30903319-30903819	SDC3	0.406379162760879	2.62715223891839e-20	0.73197340415513	0.810390402602684
chr1:30908486-30908986	SDC3	0.212254953923505	5.02932862289484e-06	0.853080559793562	0.810390402602684
chr1:30909381-30909881	SDC3	-0.255168118819521	2.74673191221592e-08	0.620683354994255	0.810390402602684
chr1:30919352-30919852	SDC3	0.743047349234935	1.61578021124758e-86	0.745218586954474	0.810390402602684
chr1:30920759-30921259	SDC3	0.197947890746993	2.27385592895265e-05	0.465203141775442	0.810390402602684
chr1:30927969-30928469	SDC3	-0.22863567213451	7.78517781250389e-07	0.474743365165471	0.810390402602684
chr1:30936337-30936837	SDC3	-0.23053362670407	6.21161569763508e-07	0.606319338494283	0.810390402602684
chr1:30955581-30956081	SDC3	0.6194812279069	1.41900069732352e-52	0.422811776007233	0.810390402602684
chr1:30966687-30967187	SDC3	0.508829815396444	5.80913317366024e-33	0.518438153359326	0.810390402602684
chr1:30968126-30968626	SDC3	-0.246990876662821	8.03969355119109e-08	0.298370721967942	0.810390402602684
chr1:30976962-30977462	SDC3	0.342489810107993	2.16814413017027e-14	0.658038085551223	0.810390402602684
chr1:30982896-30983396	SDC3	0.405394721673785	3.3194876499108e-20	0.430547550432277	0.810390402602684
chr1:30984136-30984636	SDC3	0.415229024012133	3.09297741430798e-21	0.271562034996515	0.810390402602684
chr1:30985673-30986173	SDC3	-0.231405789312385	5.59586304077209e-07	0.267501083046091	0.810390402602684
chr1:30989501-30990001	SDC3	-0.283001764497815	5.26440387269041e-10	0.35394888022452	0.810390402602684
chr1:30999801-31000301	SDC3	-0.192446158992363	3.94486022241663e-05	0.501184758245277	0.810390402602684
chr1:31000666-31001166	SDC3	-0.334935252483648	8.91303253976577e-14	0.381942325441224	0.810390402602684
chr1:31007302-31007802	SDC3	0.661356614621863	2.93663309833137e-62	0.889992654122168	0.810390402602684
chr1:31010060-31010560	SDC3	0.387361465005646	2.09989365611128e-18	0.835378877775894	0.810390402602684
chr1:31010684-31011184	SDC3	-0.279054798479598	9.49107363340077e-10	0.768625567421974	0.810390402602684
chr1:31025158-31025658	SDC3	-0.25814690285437	1.83951170427577e-08	0.597155826787968	0.810390402602684
chr1:31029415-31029915	SDC3	-0.202283383428356	1.45650982662576e-05	0.668373170593886	0.810390402602684
chr1:31031646-31032146	SDC3	-0.290189039632679	1.75523709728765e-10	0.64193177751408	0.810390402602684
chr1:31033547-31034047	SDC3	-0.563424750945812	1.04227127877041e-41	0.929219641747189	0.810390402602684
chr1:31038341-31038841	SDC3	0.378767849728922	1.38484861148258e-17	0.710924638827673	0.810390402602684
chr1:31041425-31041925	SDC3	-0.234727628052584	3.74436813192048e-07	0.48248479026577	0.810390402602684
chr1:31042701-31043201	SDC3	-0.289349728683976	1.99901005161425e-10	0.467551939123392	0.810390402602684
chr1:31044704-31045204	SDC3	-0.403916808403216	4.70980604685713e-20	0.640892053267032	0.810390402602684
chr1:31047485-31047985	SDC3	-0.23777598900489	2.57516219456703e-07	0.53917613154772	0.810390402602684
chr1:31052201-31052701	SDC3	-0.260050312395042	1.41968682910845e-08	0.803863178316475	0.810390402602684
chr1:31054345-31054845	SDC3	0.182893249619158	9.88265125510055e-05	0.43112015219152	0.810390402602684
chr1:31059115-31059615	SDC3	0.218760077337507	2.44082144062083e-06	0.354777645928688	0.810390402602684
chr1:31064997-31065497	SDC3	0.267126025142947	5.31953054743271e-09	0.875555178843872	0.810390402602684
chr1:31065529-31066029	SDC3	0.318788533448566	1.6041590470727e-12	0.975905520709725	0.810390402602684
chr1:31072330-31072830	SDC3	-0.382822124033788	5.72854418982323e-18	0.69783579137707	0.810390402602684
chr1:31079069-31079569	SDC3	-0.288758243642165	2.19005342144315e-10	0.358699214556139	0.810390402602684
chr1:31095499-31095999	SDC3	0.458749133326024	3.11610606546091e-26	0.602343146672694	0.810390402602684
chr1:31099456-31099956	SDC3	-0.291544756016937	1.42160379800564e-10	0.667681904654273	0.810390402602684
chr1:31100945-31101445	SDC3	0.392596624455702	6.47188598582994e-19	0.70453937578874	0.810390402602684
chr1:31105613-31106113	SDC3	0.236737751468444	2.92696373911053e-07	0.370294400180822	0.810390402602684
chr1:31112159-31112659	SDC3	-0.363350744370928	3.54711594919168e-16	0.568437211580117	0.810390402602684
chr1:31112826-31113326	SDC3	-0.310627812475269	6.46471511953043e-12	0.337136237780415	0.810390402602684
chr1:31120770-31121270	SDC3	-0.258290953279609	1.80392504113239e-08	0.298410276694732	0.810390402602684
chr1:31122002-31122502	SDC3	-0.306783786395891	1.22806417427394e-11	0.627590363715131	0.810390402602684
chr1:31122712-31123212	SDC3	0.330447233859623	2.02579195129922e-13	0.507362829858168	0.810390402602684
chr1:31123993-31124493	SDC3	-0.202751060672846	1.38733564410808e-05	0.306711118645345	0.810390402602684
chr1:31127230-31127730	SDC3	0.283927966648533	4.57787254522081e-10	0.39515925486429	0.810390402602684
chr1:31135863-31136363	SDC3	-0.281988941865351	6.12986278681461e-10	0.47387881185135	0.810390402602684
chr1:31152348-31152848	SDC3	0.753213213968492	3.42012570699765e-90	0.912186622968111	0.810390402602684
chr1:31154497-31154997	SDC3	-0.264070651108945	8.15826661169332e-09	0.952927991561658	0.810390402602684
chr1:31155254-31155754	SDC3	0.532838415140237	1.30474101511194e-36	0.955679870411181	0.810390402602684
chr1:30816513-30817013	PUM1	-0.465104886489621	5.01783742419487e-27	0.974575728466218	0.73378405856039
chr1:30823493-30823993	PUM1	-0.448608579013947	5.29927285985836e-25	0.748234163982596	0.73378405856039
chr1:30824308-30824808	PUM1	-0.304443534199941	1.80575497894466e-11	0.986242489310806	0.73378405856039
chr1:30837660-30838160	PUM1	0.273992442314587	1.99332657581081e-09	0.263042700269349	0.73378405856039
chr1:30844533-30845033	PUM1	0.201937443577076	1.50975657737293e-05	0.676540279896781	0.73378405856039
chr1:30845245-30845745	PUM1	-0.232426398477921	4.9493193538207e-07	0.661445442730406	0.73378405856039
chr1:30845825-30846325	PUM1	0.191691556315191	4.24889235339875e-05	0.654760693902921	0.73378405856039
chr1:30853352-30853852	PUM1	0.203277357037747	1.31338249123611e-05	0.637782298317982	0.73378405856039
chr1:30858217-30858717	PUM1	-0.290759087466906	1.60676347424396e-10	0.685848825601326	0.73378405856039
chr1:30858822-30859322	PUM1	-0.227913732886398	8.47845241951112e-07	0.886425194477407	0.73378405856039
chr1:30864507-30865007	PUM1	-0.204358278419349	1.17267262469766e-05	0.330515529939161	0.73378405856039
chr1:30876726-30877226	PUM1	0.213312880079972	4.47853528183852e-06	0.39288956696992	0.73378405856039
chr1:30877440-30877940	PUM1	-0.28721374030696	2.77658680432191e-10	0.803081501572771	0.73378405856039
chr1:30879137-30879637	PUM1	-0.357296788735122	1.20847210877427e-15	0.680844210883201	0.73378405856039
chr1:30879928-30880428	PUM1	0.21531842289422	3.5887707324353e-06	0.58513495696069	0.73378405856039
chr1:30888342-30888842	PUM1	-0.485377157142984	1.13753451701098e-29	0.987608069164265	0.73378405856039
chr1:30903319-30903819	PUM1	-0.195447214559267	2.92618617807487e-05	0.73197340415513	0.73378405856039
chr1:30908486-30908986	PUM1	-0.333696455595542	1.11956387844167e-13	0.853080559793562	0.73378405856039
chr1:30909381-30909881	PUM1	0.239136273440028	2.17499109316785e-07	0.620683354994255	0.73378405856039
chr1:30919352-30919852	PUM1	-0.379647060848297	1.14474840039783e-17	0.745218586954474	0.73378405856039
chr1:30920759-30921259	PUM1	-0.27640644995173	1.40206769471738e-09	0.465203141775442	0.73378405856039
chr1:30923575-30924075	PUM1	-0.222786053893537	1.54161129268527e-06	0.444278691303611	0.73378405856039
chr1:30933822-30934322	PUM1	-0.341023039578911	2.86164674190284e-14	0.795980486334784	0.73378405856039
chr1:30936337-30936837	PUM1	-0.190785866645526	4.64349815939566e-05	0.606319338494283	0.73378405856039
chr1:30942500-30943000	PUM1	-0.230661566195344	6.11737248495895e-07	0.373157408977039	0.73378405856039
chr1:30955581-30956081	PUM1	-0.399690404629884	1.26842225506424e-19	0.422811776007233	0.73378405856039
chr1:30966687-30967187	PUM1	-0.416747777160571	2.12902466984521e-21	0.518438153359326	0.73378405856039
chr1:30976962-30977462	PUM1	-0.239573296240349	2.05995490856744e-07	0.658038085551223	0.73378405856039
chr1:31007302-31007802	PUM1	-0.41235690071127	6.24005119109406e-21	0.889992654122168	0.73378405856039
chr1:31010060-31010560	PUM1	-0.371896584920993	6.00636332812557e-17	0.835378877775894	0.73378405856039
chr1:31021014-31021514	PUM1	-0.18576632435628	7.53678961457245e-05	0.268376937710723	0.73378405856039
chr1:31025158-31025658	PUM1	0.25628944154625	2.36335109605901e-08	0.597155826787968	0.73378405856039
chr1:31031646-31032146	PUM1	0.455148000075521	8.61755299638578e-26	0.64193177751408	0.73378405856039
chr1:31033547-31034047	PUM1	0.190294013596281	4.87209667236035e-05	0.929219641747189	0.73378405856039
chr1:31038341-31038841	PUM1	-0.294484932884458	8.96364820734312e-11	0.710924638827673	0.73378405856039
chr1:31044704-31045204	PUM1	0.331708306005946	1.61048313582652e-13	0.640892053267032	0.73378405856039
chr1:31052201-31052701	PUM1	-0.277718640374922	1.15622150869505e-09	0.803863178316475	0.73378405856039
chr1:31054345-31054845	PUM1	-0.199928689130585	1.85763099097625e-05	0.43112015219152	0.73378405856039
chr1:31065529-31066029	PUM1	-0.201778162780829	1.53481214635281e-05	0.975905520709725	0.73378405856039
chr1:31072330-31072830	PUM1	0.456724605211813	5.52838291248613e-26	0.69783579137707	0.73378405856039
chr1:31079069-31079569	PUM1	0.283302366889912	5.03105632966278e-10	0.358699214556139	0.73378405856039
chr1:31095499-31095999	PUM1	-0.312919363864862	4.38964958550089e-12	0.602343146672694	0.73378405856039
chr1:31100945-31101445	PUM1	-0.194028488596477	3.37214393382798e-05	0.70453937578874	0.73378405856039
chr1:31112159-31112659	PUM1	0.26847817853411	4.39401149499125e-09	0.568437211580117	0.73378405856039
chr1:31112826-31113326	PUM1	0.32631100086759	4.26570974096994e-13	0.337136237780415	0.73378405856039
chr1:31120770-31121270	PUM1	0.223834683775341	1.36590904861254e-06	0.298410276694732	0.73378405856039
chr1:31122002-31122502	PUM1	0.36485559525795	2.60533957926833e-16	0.627590363715131	0.73378405856039
chr1:31123993-31124493	PUM1	0.376992133086623	2.03027564544088e-17	0.306711118645345	0.73378405856039
chr1:31152348-31152848	PUM1	-0.491490550834947	1.67031799679042e-30	0.912186622968111	0.73378405856039
chr1:31154497-31154997	PUM1	0.476938991893318	1.50869603971163e-28	0.952927991561658	0.73378405856039
chr1:31155254-31155754	PUM1	-0.344950989985271	1.35660766575059e-14	0.955679870411181	0.73378405856039
chr1:31170702-31171202	PUM1	-0.575276874734458	7.85084878724028e-44	0.998265242696502	0.73378405856039
chr1:31175934-31176434	PUM1	0.297791612446672	5.30441912853193e-11	0.323032152342205	0.73378405856039
chr1:31177185-31177685	PUM1	0.320264743261669	1.24074755241823e-12	0.603731329227176	0.73378405856039
chr1:31181366-31181866	PUM1	0.223596410650884	1.40406751377025e-06	0.862434310900153	0.73378405856039
chr1:31182285-31182785	PUM1	-0.358416006189507	9.65195127576317e-16	0.977429319470343	0.73378405856039
chr1:31183897-31184397	PUM1	0.343679235527784	1.729719834797e-14	0.759767192179465	0.73378405856039
chr1:31194998-31195498	PUM1	0.186590275829872	6.96660474811931e-05	0.457205552730218	0.73378405856039
chr1:31196678-31197178	PUM1	-0.283363225240634	4.98525415055605e-10	0.332487615603398	0.73378405856039
chr1:31202057-31202557	PUM1	0.362560725382016	4.16743954870633e-16	0.290714056996478	0.73378405856039
chr1:31214684-31215184	PUM1	0.486661189845749	7.62876370492315e-30	0.697673805353073	0.73378405856039
chr1:31215979-31216479	PUM1	0.40417971305102	4.42565349664528e-20	0.769034299598802	0.73378405856039
chr1:31223500-31224000	PUM1	0.234712030715135	3.75152020877423e-07	0.401738524420335	0.73378405856039
chr1:31239047-31239547	PUM1	0.208376009161444	7.65498832753478e-06	0.884306191256522	0.73378405856039
chr1:31244293-31244793	PUM1	-0.272820579142939	2.3622203404571e-09	0.472368197999661	0.73378405856039
chr1:31269245-31269745	PUM1	-0.258082645622642	1.85558604627329e-08	0.784997457196135	0.73378405856039
chr1:31272360-31272860	PUM1	-0.257515217350635	2.00342139997198e-08	0.462040647190673	0.73378405856039
chr1:31297386-31297886	PUM1	-0.217006291316801	2.97292273826382e-06	0.775037200278767	0.73378405856039
chr1:31306188-31306688	PUM1	-0.557525509727207	1.10472061984549e-40	0.987163549377484	0.73378405856039
chr1:31309162-31309662	PUM1	0.44092313896722	4.25959803060558e-24	0.473174361002807	0.73378405856039
chr1:31007302-31007802	NKAIN1	-0.338820005853	4.33021451067525e-14	0.889992654122168	0.456994713298089
chr1:31010060-31010560	NKAIN1	-0.250389951312474	5.16881020844239e-08	0.835378877775894	0.456994713298089
chr1:31010684-31011184	NKAIN1	-0.184226452413428	8.71958857091458e-05	0.768625567421974	0.456994713298089
chr1:31025158-31025658	NKAIN1	0.343738952674275	1.71014347149221e-14	0.597155826787968	0.456994713298089
chr1:31031646-31032146	NKAIN1	0.614794437238896	1.39882089836147e-51	0.64193177751408	0.456994713298089
chr1:31038341-31038841	NKAIN1	-0.230377256693287	6.32881964800506e-07	0.710924638827673	0.456994713298089
chr1:31041425-31041925	NKAIN1	0.273258655001228	2.21699743523772e-09	0.48248479026577	0.456994713298089
chr1:31064997-31065497	NKAIN1	0.205411152900782	1.04956169317367e-05	0.875555178843872	0.456994713298089
chr1:31072330-31072830	NKAIN1	0.188689250432469	5.69299469986381e-05	0.69783579137707	0.456994713298089
chr1:31095499-31095999	NKAIN1	-0.230806731985911	6.01202550925252e-07	0.602343146672694	0.456994713298089
chr1:31102320-31102820	NKAIN1	-0.185250138810643	7.91529247720527e-05	0.636991203782185	0.456994713298089
chr1:31111194-31111694	NKAIN1	0.20270608611916	1.39384944592113e-05	0.576694731687103	0.456994713298089
chr1:31123993-31124493	NKAIN1	0.248023294503367	7.03564420279058e-08	0.306711118645345	0.456994713298089
chr1:31152348-31152848	NKAIN1	-0.309331847983427	8.03533493611016e-12	0.912186622968111	0.456994713298089
chr1:31154497-31154997	NKAIN1	0.63080050819468	4.79327250911042e-55	0.952927991561658	0.456994713298089
chr1:31162594-31163094	NKAIN1	0.235972892092755	3.21547215308804e-07	0.849801284586841	0.456994713298089
chr1:31170702-31171202	NKAIN1	-0.425773986284746	2.22007278480385e-22	0.998265242696502	0.456994713298089
chr1:31181366-31181866	NKAIN1	0.247451899761903	7.57530751227191e-08	0.862434310900153	0.456994713298089
chr1:31182285-31182785	NKAIN1	-0.198925603674184	2.05837480238187e-05	0.977429319470343	0.456994713298089
chr1:31183897-31184397	NKAIN1	0.41240838799716	6.16255320363845e-21	0.759767192179465	0.456994713298089
chr1:31194998-31195498	NKAIN1	0.265207945102836	6.96262853123142e-09	0.457205552730218	0.456994713298089
chr1:31202057-31202557	NKAIN1	0.408253800242858	1.67899011295636e-20	0.290714056996478	0.456994713298089
chr1:31214684-31215184	NKAIN1	0.733475357296659	3.27238022951657e-83	0.697673805353073	0.456994713298089
chr1:31215979-31216479	NKAIN1	0.289977335241648	1.81370833777952e-10	0.769034299598802	0.456994713298089
chr1:31239047-31239547	NKAIN1	0.298564816889738	4.68701368713211e-11	0.884306191256522	0.456994713298089
chr1:31239580-31240080	NKAIN1	0.334463384186303	9.72368044424761e-14	0.882514927200467	0.456994713298089
chr1:31297386-31297886	NKAIN1	-0.267600394675961	4.97561266582117e-09	0.775037200278767	0.456994713298089
chr1:31306188-31306688	NKAIN1	-0.345689431158924	1.17761642173685e-14	0.987163549377484	0.456994713298089
chr1:31334944-31335444	NKAIN1	0.218570009126077	2.49371489426801e-06	0.521493285114238	0.456994713298089
chr1:31366767-31367267	NKAIN1	0.833339789484724	3.66754739088742e-127	0.44208811286282	0.456994713298089
chr1:31373502-31374002	NKAIN1	0.485155847795327	1.21847405684647e-29	0.944564992183233	0.456994713298089
chr1:31374751-31375251	NKAIN1	-0.233264569608277	4.4730036166214e-07	0.833500970032586	0.456994713298089
chr1:31376001-31376501	NKAIN1	0.46424921436421	6.43095439479125e-27	0.618046373208265	0.456994713298089
chr1:31376713-31377213	NKAIN1	-0.338463942100195	4.62872223210651e-14	0.999425514682338	0.456994713298089
chr1:31383170-31383670	NKAIN1	-0.210051982768052	6.39024733240514e-06	0.58138290859091	0.456994713298089
chr1:31386548-31387048	NKAIN1	-0.218755029529032	2.44220582367953e-06	0.57881185134957	0.456994713298089
chr1:31387579-31388079	NKAIN1	-0.235684199227061	3.33117100035902e-07	0.783882390612345	0.456994713298089
chr1:31394587-31395087	NKAIN1	0.371146262875065	7.03477808692833e-17	0.944770300050856	0.456994713298089
chr1:31396911-31397411	NKAIN1	-0.232796468034297	4.73332833394858e-07	0.929155600760958	0.456994713298089
chr1:31397685-31398185	NKAIN1	-0.205860507748582	1.00074521538762e-05	0.688617656476616	0.456994713298089
chr1:31400341-31400841	NKAIN1	-0.225244462947537	1.15945376343457e-06	0.590876043020474	0.456994713298089
chr1:31408734-31409234	NKAIN1	0.470213350025219	1.12452150133151e-27	0.578501064210507	0.456994713298089
chr1:31410186-31410686	NKAIN1	-0.247540065416551	7.48938845623652e-08	0.717149799401028	0.456994713298089
chr1:31410818-31411318	NKAIN1	-0.253217059864761	3.56139544394895e-08	0.77079542672016	0.456994713298089
chr1:31412891-31413391	NKAIN1	0.743967504969242	7.63389354117118e-87	0.950085701908045	0.456994713298089
chr1:31414108-31414608	NKAIN1	0.440069612186587	5.35104247572497e-24	0.785232901998456	0.456994713298089
chr1:31416251-31416751	NKAIN1	0.552733104025366	7.25223585989903e-40	0.43681414929084	0.456994713298089
chr1:31421354-31421854	NKAIN1	0.360448953009674	6.40239456732404e-16	0.783935130248065	0.456994713298089
chr1:31422606-31423106	NKAIN1	-0.269082018526208	4.03299683644105e-09	0.958367708274472	0.456994713298089
chr1:31483273-31483773	NKAIN1	-0.356666657807011	1.37092399632972e-15	0.967114953570285	0.456994713298089
chr1:31052201-31052701	SNRNP40	0.394878581039584	3.84829722671758e-19	0.803863178316475	0.760878405856039
chr1:31072330-31072830	SNRNP40	0.252852026279114	3.73785845988493e-08	0.69783579137707	0.760878405856039
chr1:31079069-31079569	SNRNP40	0.243988933146646	1.18123951141288e-07	0.358699214556139	0.760878405856039
chr1:31095499-31095999	SNRNP40	-0.363270929645936	3.60567765119772e-16	0.602343146672694	0.760878405856039
chr1:31099456-31099956	SNRNP40	0.381448386590846	7.73673885570847e-18	0.667681904654273	0.760878405856039
chr1:31100945-31101445	SNRNP40	-0.41076174346901	9.18469132591729e-21	0.70453937578874	0.760878405856039
chr1:31102320-31102820	SNRNP40	-0.190890215640615	4.5964518730678e-05	0.636991203782185	0.760878405856039
chr1:31105613-31106113	SNRNP40	-0.257257634211755	2.07434342008163e-08	0.370294400180822	0.760878405856039
chr1:31112159-31112659	SNRNP40	0.205057416547311	1.08942438322447e-05	0.568437211580117	0.760878405856039
chr1:31112826-31113326	SNRNP40	0.195498528745128	2.91114331190013e-05	0.337136237780415	0.760878405856039
chr1:31120770-31121270	SNRNP40	0.222128068715323	1.66282190826683e-06	0.298410276694732	0.760878405856039
chr1:31122712-31123212	SNRNP40	-0.337207165757117	5.84931859060123e-14	0.507362829858168	0.760878405856039
chr1:31127230-31127730	SNRNP40	-0.198166868149429	2.22385611097145e-05	0.39515925486429	0.760878405856039
chr1:31135863-31136363	SNRNP40	0.223800249556238	1.37135665333418e-06	0.47387881185135	0.760878405856039
chr1:31152348-31152848	SNRNP40	-0.363562755997227	3.39668327697133e-16	0.912186622968111	0.760878405856039
chr1:31155254-31155754	SNRNP40	-0.242152550670026	1.49065938617164e-07	0.955679870411181	0.760878405856039
chr1:31162594-31163094	SNRNP40	-0.269502998436756	3.79908215147044e-09	0.849801284586841	0.760878405856039
chr1:31170702-31171202	SNRNP40	-0.269061493779502	4.04475201341281e-09	0.998265242696502	0.760878405856039
chr1:31177185-31177685	SNRNP40	0.272442689402501	2.4946408128069e-09	0.603731329227176	0.760878405856039
chr1:31182285-31182785	SNRNP40	-0.506248929906433	1.37756011180998e-32	0.977429319470343	0.760878405856039
chr1:31223500-31224000	SNRNP40	0.214730596267875	3.83018637413928e-06	0.401738524420335	0.760878405856039
chr1:31239047-31239547	SNRNP40	0.205939551307249	9.92435339796418e-06	0.884306191256522	0.760878405856039
chr1:31244293-31244793	SNRNP40	-0.190893978839195	4.59474173291149e-05	0.472368197999661	0.760878405856039
chr1:31269245-31269745	SNRNP40	0.355986558197543	1.57030165041919e-15	0.784997457196135	0.760878405856039
chr1:31272360-31272860	SNRNP40	0.408977428192145	1.41161737738949e-20	0.462040647190673	0.760878405856039
chr1:31306188-31306688	SNRNP40	-0.346832988808738	9.45297456349557e-15	0.987163549377484	0.760878405856039
chr1:31309162-31309662	SNRNP40	0.206928864532614	8.93523224489378e-06	0.473174361002807	0.760878405856039
chr1:31334944-31335444	SNRNP40	-0.200116849179453	1.82211306838308e-05	0.521493285114238	0.760878405856039
chr1:31374751-31375251	SNRNP40	-0.240149696246175	1.91710050920061e-07	0.833500970032586	0.760878405856039
chr1:31376713-31377213	SNRNP40	-0.443308898855799	2.24333474006927e-24	0.999425514682338	0.760878405856039
chr1:31383170-31383670	SNRNP40	-0.334183996675909	1.0236252812639e-13	0.58138290859091	0.760878405856039
chr1:31386548-31387048	SNRNP40	-0.263815594959879	8.45235011842616e-09	0.57881185134957	0.760878405856039
chr1:31387579-31388079	SNRNP40	-0.254101181882608	3.16671381698521e-08	0.783882390612345	0.760878405856039
chr1:31390020-31390520	SNRNP40	0.27288231993147	2.34118669455528e-09	0.621883181706881	0.760878405856039
chr1:31396911-31397411	SNRNP40	-0.406999427395173	2.266130304922e-20	0.929155600760958	0.760878405856039
chr1:31400341-31400841	SNRNP40	-0.355878200562191	1.60444560472468e-15	0.590876043020474	0.760878405856039
chr1:31401158-31401658	SNRNP40	-0.321699471099964	9.65313963292541e-13	0.424830950631934	0.760878405856039
chr1:31410186-31410686	SNRNP40	-0.248098338685199	6.96747525948898e-08	0.717149799401028	0.760878405856039
chr1:31410818-31411318	SNRNP40	-0.232014046931044	5.20127179767734e-07	0.77079542672016	0.760878405856039
chr1:31422606-31423106	SNRNP40	-0.330419681898051	2.03597408598779e-13	0.958367708274472	0.760878405856039
chr1:31471455-31471955	SNRNP40	-0.193283258076757	3.63142196484684e-05	0.55737318942947	0.760878405856039
chr1:31477357-31477857	SNRNP40	-0.251004464385257	4.76841987635374e-08	0.352798026030777	0.760878405856039
chr1:31479773-31480273	SNRNP40	-0.343209968380028	1.89125003406708e-14	0.496189561319244	0.760878405856039
chr1:31483273-31483773	SNRNP40	-0.536204748773917	3.80306604799677e-37	0.967114953570285	0.760878405856039
chr1:31497512-31498012	SNRNP40	-0.364466509388192	2.82224353986404e-16	0.632495149837072	0.760878405856039
chr1:31505895-31506395	SNRNP40	-0.559370437321221	5.30567297762077e-41	0.904727731630596	0.760878405856039
chr1:31531035-31531535	SNRNP40	-0.415191405961323	3.1218237466539e-21	0.792531690870392	0.760878405856039
chr1:31531537-31532037	SNRNP40	-0.269908620459678	3.58593594927817e-09	0.414518468290294	0.760878405856039
chr1:31541153-31541653	SNRNP40	-0.234672907375715	3.76953992535653e-07	0.348422519824452	0.760878405856039
chr1:31072330-31072830	ZCCHC17	0.462179843559479	1.16807240884459e-26	0.69783579137707	0.716398942659618
chr1:31079069-31079569	ZCCHC17	0.296946102466341	6.0708671107168e-11	0.358699214556139	0.716398942659618
chr1:31095499-31095999	ZCCHC17	-0.264969129566513	7.19827590478199e-09	0.602343146672694	0.716398942659618
chr1:31100945-31101445	ZCCHC17	-0.341004294283499	2.87185471131984e-14	0.70453937578874	0.716398942659618
chr1:31112159-31112659	ZCCHC17	0.256179566880326	2.39843864282943e-08	0.568437211580117	0.716398942659618
chr1:31112826-31113326	ZCCHC17	0.310737676869951	6.34641118888014e-12	0.337136237780415	0.716398942659618
chr1:31120770-31121270	ZCCHC17	0.302297656992433	2.56359973321156e-11	0.298410276694732	0.716398942659618
chr1:31122002-31122502	ZCCHC17	0.356556041655661	1.40152894758328e-15	0.627590363715131	0.716398942659618
chr1:31122712-31123212	ZCCHC17	-0.243116921683783	1.31962226560992e-07	0.507362829858168	0.716398942659618
chr1:31123993-31124493	ZCCHC17	0.374537572571049	3.43234051940362e-17	0.306711118645345	0.716398942659618
chr1:31152348-31152848	ZCCHC17	-0.337571960363284	5.46649420900061e-14	0.912186622968111	0.716398942659618
chr1:31154497-31154997	ZCCHC17	0.528307379203457	6.7134459990507e-36	0.952927991561658	0.716398942659618
chr1:31155254-31155754	ZCCHC17	-0.32045079947635	1.20111573394546e-12	0.955679870411181	0.716398942659618
chr1:31170702-31171202	ZCCHC17	-0.301380768981311	2.97605707665724e-11	0.998265242696502	0.716398942659618
chr1:31175934-31176434	ZCCHC17	0.286830266696677	2.94436353610775e-10	0.323032152342205	0.716398942659618
chr1:31177185-31177685	ZCCHC17	0.303117649771938	2.24324950226508e-11	0.603731329227176	0.716398942659618
chr1:31182285-31182785	ZCCHC17	-0.330212124496251	2.1138076181727e-13	0.977429319470343	0.716398942659618
chr1:31183897-31184397	ZCCHC17	0.294638917413708	8.74884290417031e-11	0.759767192179465	0.716398942659618
chr1:31194998-31195498	ZCCHC17	0.228589583630355	7.82762587045467e-07	0.457205552730218	0.716398942659618
chr1:31199968-31200468	ZCCHC17	-0.188672011986625	5.70246007991619e-05	0.481262360852122	0.716398942659618
chr1:31202057-31202557	ZCCHC17	0.325297662939767	5.1111085090521e-13	0.290714056996478	0.716398942659618
chr1:31214684-31215184	ZCCHC17	0.5176420963372	2.8744939183307e-34	0.697673805353073	0.716398942659618
chr1:31215979-31216479	ZCCHC17	0.256004777735487	2.45541123551676e-08	0.769034299598802	0.716398942659618
chr1:31239047-31239547	ZCCHC17	0.210722177128202	5.94304873108167e-06	0.884306191256522	0.716398942659618
chr1:31244293-31244793	ZCCHC17	-0.213042715024488	4.61319629045514e-06	0.472368197999661	0.716398942659618
chr1:31297386-31297886	ZCCHC17	-0.221810674213323	1.72444229670726e-06	0.775037200278767	0.716398942659618
chr1:31306188-31306688	ZCCHC17	-0.321951187817387	9.23603368936636e-13	0.987163549377484	0.716398942659618
chr1:31309162-31309662	ZCCHC17	0.407485619535895	2.01763280191548e-20	0.473174361002807	0.716398942659618
chr1:31366767-31367267	ZCCHC17	0.442434734736074	2.83810294143085e-24	0.44208811286282	0.716398942659618
chr1:31373502-31374002	ZCCHC17	0.387262881486579	2.14643787378073e-18	0.944564992183233	0.716398942659618
chr1:31374751-31375251	ZCCHC17	-0.18713199050755	6.6145224081934e-05	0.833500970032586	0.716398942659618
chr1:31376001-31376501	ZCCHC17	0.43100840325712	5.79523497387204e-23	0.618046373208265	0.716398942659618
chr1:31376713-31377213	ZCCHC17	-0.360867853329362	5.88175957783766e-16	0.999425514682338	0.716398942659618
chr1:31383170-31383670	ZCCHC17	-0.245270173665459	1.00287268583643e-07	0.58138290859091	0.716398942659618
chr1:31386548-31387048	ZCCHC17	-0.246127594431886	8.98416288889125e-08	0.57881185134957	0.716398942659618
chr1:31387579-31388079	ZCCHC17	-0.289956872479476	1.81945678020818e-10	0.783882390612345	0.716398942659618
chr1:31390020-31390520	ZCCHC17	0.396730565122523	2.51672337412642e-19	0.621883181706881	0.716398942659618
chr1:31394587-31395087	ZCCHC17	0.339299739942316	3.95798796848656e-14	0.944770300050856	0.716398942659618
chr1:31396911-31397411	ZCCHC17	-0.360620995444915	6.18318137515597e-16	0.929155600760958	0.716398942659618
chr1:31397685-31398185	ZCCHC17	-0.186570281077544	6.9799835093625e-05	0.688617656476616	0.716398942659618
chr1:31400341-31400841	ZCCHC17	-0.237351726230865	2.71370951915632e-07	0.590876043020474	0.716398942659618
chr1:31401158-31401658	ZCCHC17	-0.223400825406064	1.43611254438906e-06	0.424830950631934	0.716398942659618
chr1:31410186-31410686	ZCCHC17	-0.211944612196648	5.20297039342004e-06	0.717149799401028	0.716398942659618
chr1:31410818-31411318	ZCCHC17	-0.221450136103037	1.79721704825343e-06	0.77079542672016	0.716398942659618
chr1:31412891-31413391	ZCCHC17	0.589202283168593	1.93009375225782e-46	0.950085701908045	0.716398942659618
chr1:31414108-31414608	ZCCHC17	0.376665003801543	2.17837547310534e-17	0.785232901998456	0.716398942659618
chr1:31416251-31416751	ZCCHC17	0.314401121291717	3.41207003260707e-12	0.43681414929084	0.716398942659618
chr1:31418542-31419042	ZCCHC17	-0.1944121764581	3.24581939016981e-05	0.695535966548003	0.716398942659618
chr1:31421354-31421854	ZCCHC17	0.255560282527844	2.60624283402479e-08	0.783935130248065	0.716398942659618
chr1:31422606-31423106	ZCCHC17	-0.363460115305347	3.4688103530742e-16	0.958367708274472	0.716398942659618
chr1:31459959-31460459	ZCCHC17	0.192834991709886	3.79615697704801e-05	0.368037897195381	0.716398942659618
chr1:31479773-31480273	ZCCHC17	-0.325831590669993	4.64711845983603e-13	0.496189561319244	0.716398942659618
chr1:31483273-31483773	ZCCHC17	-0.494046707818522	7.39890080389574e-31	0.967114953570285	0.716398942659618
chr1:31497512-31498012	ZCCHC17	-0.284150220034641	4.42687212127294e-10	0.632495149837072	0.716398942659618
chr1:31503058-31503558	ZCCHC17	0.530099504338696	3.52199254928344e-36	0.825028724265883	0.716398942659618
chr1:31505895-31506395	ZCCHC17	-0.425872763255409	2.1648309528698e-22	0.904727731630596	0.716398942659618
chr1:31511131-31511631	ZCCHC17	0.298023477840522	5.11125321512489e-11	0.564378143188111	0.716398942659618
chr1:31531035-31531535	ZCCHC17	-0.438851794543787	7.4010792413629e-24	0.792531690870392	0.716398942659618
chr1:31531537-31532037	ZCCHC17	-0.227883300131798	8.50899664599089e-07	0.414518468290294	0.716398942659618
chr1:31541153-31541653	ZCCHC17	-0.307976604592598	1.00752821085717e-11	0.348422519824452	0.716398942659618
chr1:31135863-31136363	FABP3	-0.206227490629546	9.62621500864156e-06	0.47387881185135	0.86910329402196
chr1:31152348-31152848	FABP3	0.378467108428122	1.47782769318086e-17	0.912186622968111	0.86910329402196
chr1:31155254-31155754	FABP3	0.257257547324659	2.07436187881534e-08	0.955679870411181	0.86910329402196
chr1:31170702-31171202	FABP3	0.590935574091195	8.95757927706972e-47	0.998265242696502	0.86910329402196
chr1:31181366-31181866	FABP3	-0.284768457694029	4.03078597145288e-10	0.862434310900153	0.86910329402196
chr1:31182285-31182785	FABP3	0.386644147167773	2.46351400516751e-18	0.977429319470343	0.86910329402196
chr1:31202057-31202557	FABP3	-0.216311280078265	3.21335990797444e-06	0.290714056996478	0.86910329402196
chr1:31214684-31215184	FABP3	-0.202671149440603	1.398943895117e-05	0.697673805353073	0.86910329402196
chr1:31215979-31216479	FABP3	-0.268134211555859	4.61362929109377e-09	0.769034299598802	0.86910329402196
chr1:31269245-31269745	FABP3	-0.425826073611411	2.19065957129295e-22	0.784997457196135	0.86910329402196
chr1:31272360-31272860	FABP3	-0.344836714250529	1.38662378929687e-14	0.462040647190673	0.86910329402196
chr1:31306188-31306688	FABP3	0.431460187010163	5.15544913354927e-23	0.987163549377484	0.86910329402196
chr1:31366767-31367267	FABP3	-0.231679459166128	5.41477123128748e-07	0.44208811286282	0.86910329402196
chr1:31374751-31375251	FABP3	0.516860787008255	3.76452226119978e-34	0.833500970032586	0.86910329402196
chr1:31376713-31377213	FABP3	0.579463673267142	1.32887369809507e-44	0.999425514682338	0.86910329402196
chr1:31383170-31383670	FABP3	0.217918321422934	2.68359368583073e-06	0.58138290859091	0.86910329402196
chr1:31386548-31387048	FABP3	0.400505911142489	1.04893925281567e-19	0.57881185134957	0.86910329402196
chr1:31387579-31388079	FABP3	0.472184090583069	6.27198715444103e-28	0.783882390612345	0.86910329402196
chr1:31396911-31397411	FABP3	0.355818182534218	1.6237434424574e-15	0.929155600760958	0.86910329402196
chr1:31397685-31398185	FABP3	0.232785864817302	4.73934291453536e-07	0.688617656476616	0.86910329402196
chr1:31400341-31400841	FABP3	0.306755067349054	1.23392347562828e-11	0.590876043020474	0.86910329402196
chr1:31401158-31401658	FABP3	0.331869170503279	1.56396359998622e-13	0.424830950631934	0.86910329402196
chr1:31410186-31410686	FABP3	0.358831225202458	8.87809152859668e-16	0.717149799401028	0.86910329402196
chr1:31410818-31411318	FABP3	0.291745451875228	1.37774471312582e-10	0.77079542672016	0.86910329402196
chr1:31421354-31421854	FABP3	0.191893854676698	4.16542187044434e-05	0.783935130248065	0.86910329402196
chr1:31422606-31423106	FABP3	0.358445107822347	9.59550919846495e-16	0.958367708274472	0.86910329402196
chr1:31431631-31432131	FABP3	0.194812686145887	3.11850476042351e-05	0.906669680360136	0.86910329402196
chr1:31471455-31471955	FABP3	0.260674930441165	1.3035153395021e-08	0.55737318942947	0.86910329402196
chr1:31483273-31483773	FABP3	0.308517542283462	9.20633017447233e-12	0.967114953570285	0.86910329402196
chr1:31485292-31485792	FABP3	-0.19336142617237	3.60349225612381e-05	0.290444708142623	0.86910329402196
chr1:31497512-31498012	FABP3	0.45088058808214	2.83108216607276e-25	0.632495149837072	0.86910329402196
chr1:31503058-31503558	FABP3	-0.223403859646019	1.4356255697428e-06	0.825028724265883	0.86910329402196
chr1:31505895-31506395	FABP3	0.390279027254281	1.09275749486607e-18	0.904727731630596	0.86910329402196
chr1:31522929-31523429	FABP3	0.288103706640363	2.42199454405148e-10	0.39851763952459	0.86910329402196
chr1:31523656-31524156	FABP3	0.274137995513619	1.95176462087093e-09	0.845583997287676	0.86910329402196
chr1:31531035-31531535	FABP3	0.319392319370441	1.44441713778055e-12	0.792531690870392	0.86910329402196
chr1:31531537-31532037	FABP3	0.196970293538626	2.5103844283103e-05	0.414518468290294	0.86910329402196
chr1:31541153-31541653	FABP3	0.297719617068885	5.36577206785222e-11	0.348422519824452	0.86910329402196
chr1:31548824-31549324	FABP3	0.2537505902716	3.31766028295413e-08	0.911695014220866	0.86910329402196
chr1:31562916-31563416	FABP3	-0.186421130840204	7.08037539915674e-05	0.756143225782148	0.86910329402196
chr1:31573842-31574342	FABP3	0.353096573309259	2.78620551483354e-15	0.984181876400897	0.86910329402196
chr1:31574908-31575408	FABP3	0.186355143866467	7.12500893514424e-05	0.534000113013505	0.86910329402196
chr1:31579715-31580215	FABP3	0.214337088678583	4.00009840635545e-06	0.745939989828785	0.86910329402196
chr1:31608433-31608933	FABP3	-0.455122187275302	8.68034890329436e-26	0.961068731046693	0.86910329402196
chr1:31608973-31609473	FABP3	-0.257465015653921	2.01701616021731e-08	0.600269348853855	0.86910329402196
chr1:31625520-31626020	FABP3	0.395283918007448	3.50756967829141e-19	0.882821947222693	0.86910329402196
chr1:31626416-31626916	FABP3	0.196601860567735	2.60545488911247e-05	0.672648848204027	0.86910329402196
chr1:31162594-31163094	SERINC2	0.211840047795342	5.26245598037577e-06	0.849801284586841	0.979209028060187
chr1:31166417-31166917	SERINC2	-0.193156934341646	3.67709123600948e-05	0.589777928462451	0.979209028060187
chr1:31170702-31171202	SERINC2	0.678357591554155	1.18435849270633e-66	0.998265242696502	0.979209028060187
chr1:31175934-31176434	SERINC2	-0.211843488255057	5.26053290399733e-06	0.323032152342205	0.979209028060187
chr1:31177185-31177685	SERINC2	-0.323088004018312	7.55981809240545e-13	0.603731329227176	0.979209028060187
chr1:31181366-31181866	SERINC2	-0.308289081980631	9.56391159766544e-12	0.862434310900153	0.979209028060187
chr1:31182285-31182785	SERINC2	0.679560045058561	5.64692751790732e-67	0.977429319470343	0.979209028060187
chr1:31196678-31197178	SERINC2	0.483289767475767	2.17064311323088e-29	0.332487615603398	0.979209028060187
chr1:31202057-31202557	SERINC2	-0.290252192513128	1.73809697098063e-10	0.290714056996478	0.979209028060187
chr1:31214684-31215184	SERINC2	-0.294833231139087	8.48495907080388e-11	0.697673805353073	0.979209028060187
chr1:31215979-31216479	SERINC2	-0.332634062075376	1.36019853390187e-13	0.769034299598802	0.979209028060187
chr1:31223500-31224000	SERINC2	-0.313181224800493	4.19878377588878e-12	0.401738524420335	0.979209028060187
chr1:31239047-31239547	SERINC2	-0.352527449616518	3.11653169927463e-15	0.884306191256522	0.979209028060187
chr1:31244293-31244793	SERINC2	0.511138251673823	2.66586894964482e-33	0.472368197999661	0.979209028060187
chr1:31269245-31269745	SERINC2	-0.401765846351049	7.8140784388199e-20	0.784997457196135	0.979209028060187
chr1:31272360-31272860	SERINC2	-0.268878700622342	4.15099531432464e-09	0.462040647190673	0.979209028060187
chr1:31274907-31275407	SERINC2	-0.282841471181889	5.3926895574475e-10	0.532815354768228	0.979209028060187
chr1:31296130-31296630	SERINC2	0.283726716198575	4.71885365067036e-10	0.750799570548681	0.979209028060187
chr1:31296666-31297166	SERINC2	0.283547747250969	4.84812666815111e-10	0.980708594677064	0.979209028060187
chr1:31297386-31297886	SERINC2	0.28186001450799	6.24944810336172e-10	0.775037200278767	0.979209028060187
chr1:31306188-31306688	SERINC2	0.840488452135558	2.09188562289831e-131	0.987163549377484	0.979209028060187
chr1:31309162-31309662	SERINC2	-0.347966943857759	7.59317300980597e-15	0.473174361002807	0.979209028060187
chr1:31366767-31367267	SERINC2	-0.209596004683702	6.7132032401921e-06	0.44208811286282	0.979209028060187
chr1:31372902-31373402	SERINC2	-0.253067318697187	3.63284764472449e-08	0.902333728880601	0.979209028060187
chr1:31373502-31374002	SERINC2	-0.299227617428815	4.21390841982195e-11	0.944564992183233	0.979209028060187
chr1:31374751-31375251	SERINC2	0.588762977046682	2.34349867708816e-46	0.833500970032586	0.979209028060187
chr1:31376001-31376501	SERINC2	-0.224312604164878	1.29229761348595e-06	0.618046373208265	0.979209028060187
chr1:31376713-31377213	SERINC2	0.829006960330202	1.08983805205073e-124	0.999425514682338	0.979209028060187
chr1:31383170-31383670	SERINC2	0.546503128303824	8.01023765841672e-39	0.58138290859091	0.979209028060187
chr1:31386548-31387048	SERINC2	0.442184848592978	3.03546740528369e-24	0.57881185134957	0.979209028060187
chr1:31387579-31388079	SERINC2	0.411976134514376	6.84534264363209e-21	0.783882390612345	0.979209028060187
chr1:31390020-31390520	SERINC2	-0.388253513997978	1.72056670493658e-18	0.621883181706881	0.979209028060187
chr1:31396911-31397411	SERINC2	0.789533070650516	6.14977665050724e-105	0.929155600760958	0.979209028060187
chr1:31397685-31398185	SERINC2	0.664282393976475	5.39451278363643e-63	0.688617656476616	0.979209028060187
chr1:31400341-31400841	SERINC2	0.620978564604872	6.77583484680694e-53	0.590876043020474	0.979209028060187
chr1:31401158-31401658	SERINC2	0.409897846416946	1.13113656568695e-20	0.424830950631934	0.979209028060187
chr1:31410186-31410686	SERINC2	0.559784510546513	4.49918574734495e-41	0.717149799401028	0.979209028060187
chr1:31410818-31411318	SERINC2	0.660657602562464	4.3932957375839e-62	0.77079542672016	0.979209028060187
chr1:31412891-31413391	SERINC2	-0.251477448611939	4.4808402530635e-08	0.950085701908045	0.979209028060187
chr1:31422606-31423106	SERINC2	0.633025047383744	1.52477173707433e-55	0.958367708274472	0.979209028060187
chr1:31479773-31480273	SERINC2	0.395460719824319	3.36857121321034e-19	0.496189561319244	0.979209028060187
chr1:31483273-31483773	SERINC2	0.795395250302534	1.37445001404214e-107	0.967114953570285	0.979209028060187
chr1:31485292-31485792	SERINC2	-0.215218540234599	3.62872485218758e-06	0.290444708142623	0.979209028060187
chr1:31497512-31498012	SERINC2	0.707359518503707	7.01614626298755e-75	0.632495149837072	0.979209028060187
chr1:31503058-31503558	SERINC2	-0.232163269498554	5.10864880863872e-07	0.825028724265883	0.979209028060187
chr1:31505895-31506395	SERINC2	0.842723845515598	8.93624327516773e-133	0.904727731630596	0.979209028060187
chr1:31511131-31511631	SERINC2	-0.324344462491424	6.05361230808673e-13	0.564378143188111	0.979209028060187
chr1:31531035-31531535	SERINC2	0.694286411131993	4.73931411611284e-71	0.792531690870392	0.979209028060187
chr1:31531537-31532037	SERINC2	0.430184862088473	7.1695693020828e-23	0.414518468290294	0.979209028060187
chr1:31541153-31541653	SERINC2	0.214317583041723	4.00870502341387e-06	0.348422519824452	0.979209028060187
chr1:31548824-31549324	SERINC2	0.203726588891475	1.25312463052287e-05	0.911695014220866	0.979209028060187
chr1:31572627-31573127	SERINC2	0.396174097847921	2.86020005143606e-19	0.427330432653369	0.979209028060187
chr1:31573842-31574342	SERINC2	0.806131037275033	1.09363564380715e-112	0.984181876400897	0.979209028060187
chr1:31574908-31575408	SERINC2	0.39453010152246	4.16760620117864e-19	0.534000113013505	0.979209028060187
chr1:31576253-31576753	SERINC2	-0.578266752620561	2.21311863688239e-44	0.909442278352263	0.979209028060187
chr1:31584025-31584525	SERINC2	0.182815311055946	9.95503363568543e-05	0.641713284737526	0.979209028060187
chr1:31587687-31588187	SERINC2	-0.286699703304579	3.00374339420111e-10	0.818739522706297	0.979209028060187
chr1:31605772-31606272	SERINC2	0.644193577528336	4.17766730048819e-58	0.754406584920231	0.979209028060187
chr1:31608433-31608933	SERINC2	-0.433755486434714	2.83667424737676e-23	0.961068731046693	0.979209028060187
chr1:31608973-31609473	SERINC2	-0.345917854520826	1.1270982818563e-14	0.600269348853855	0.979209028060187
chr1:31625520-31626020	SERINC2	0.784358941551015	1.15061366618792e-102	0.882821947222693	0.979209028060187
chr1:31626416-31626916	SERINC2	0.348080306884063	7.42822305429251e-15	0.672648848204027	0.979209028060187
chr1:31639518-31640018	SERINC2	0.660620165342266	4.4886450003478e-62	0.809547757623703	0.979209028060187
chr1:31644705-31645205	SERINC2	0.280171736404957	8.04054079181478e-10	0.989295737507299	0.979209028060187
chr1:31658674-31659174	SERINC2	0.543834267317265	2.20610604991636e-38	0.452208472245767	0.979209028060187
chr1:31274907-31275407	LINC01226	0.389990335747013	1.16595564342434e-18	0.532815354768228	0.340433102887353
chr1:31306188-31306688	LINC01226	-0.231224353856439	5.71866132115688e-07	0.987163549377484	0.340433102887353
chr1:31309162-31309662	LINC01226	0.215137135610843	3.66157886699684e-06	0.473174361002807	0.340433102887353
chr1:31376713-31377213	LINC01226	-0.259924034684526	1.44441543249969e-08	0.999425514682338	0.340433102887353
chr1:31390020-31390520	LINC01226	0.337851591612365	5.1891723099691e-14	0.621883181706881	0.340433102887353
chr1:31396911-31397411	LINC01226	-0.192573932957556	3.89549270085697e-05	0.929155600760958	0.340433102887353
chr1:31412891-31413391	LINC01226	0.235365538283244	3.46361877871416e-07	0.950085701908045	0.340433102887353
chr1:31414108-31414608	LINC01226	0.286322808369404	3.18169726050496e-10	0.785232901998456	0.340433102887353
chr1:31422606-31423106	LINC01226	-0.272579764750809	2.44584532903883e-09	0.958367708274472	0.340433102887353
chr1:31459959-31460459	LINC01226	0.43364587951129	2.91891425569946e-23	0.368037897195381	0.340433102887353
chr1:31483273-31483773	LINC01226	-0.241027465079675	1.71753474959879e-07	0.967114953570285	0.340433102887353
chr1:31505895-31506395	LINC01226	-0.215923474636545	3.3553202027338e-06	0.904727731630596	0.340433102887353
chr1:31531035-31531535	LINC01226	-0.187393185393771	6.4508412369647e-05	0.792531690870392	0.340433102887353
chr1:31573842-31574342	LINC01226	-0.259408411126989	1.54965440263755e-08	0.984181876400897	0.340433102887353
chr1:31576253-31576753	LINC01226	0.216894245011717	3.01045864166545e-06	0.909442278352263	0.340433102887353
chr1:31617445-31617945	LINC01226	0.212320284326265	4.99345605174948e-06	0.653820798252058	0.340433102887353
chr1:31625520-31626020	LINC01226	-0.199017340123952	2.03920849371353e-05	0.882821947222693	0.340433102887353
chr1:31639518-31640018	LINC01226	-0.196287217079401	2.68931417725844e-05	0.809547757623703	0.340433102887353
chr1:31666453-31666953	LINC01226	-0.206354112137501	9.49735721031991e-06	0.822122393626038	0.340433102887353
chr1:31669730-31670230	LINC01226	-0.229986123818332	6.63115151684226e-07	0.742427153378162	0.340433102887353
chr1:31670235-31670735	LINC01226	-0.19255426178857	3.90297850943983e-05	0.657427812623608	0.340433102887353
chr1:31674603-31675103	LINC01226	0.207990060341896	7.97858821206456e-06	0.511759055207097	0.340433102887353
chr1:31679788-31680288	LINC01226	0.28912844837763	2.06853508574228e-10	0.502135955246652	0.340433102887353
chr1:31689775-31690275	LINC01226	-0.262373963700965	1.03190659289337e-08	0.991282891638884	0.340433102887353
chr1:31694170-31694670	LINC01226	-0.20425705612345	1.18521211681205e-05	0.668009643819103	0.340433102887353
chr1:31701007-31701507	LINC01226	-0.291900072030779	1.3448742138208e-10	0.992721930270667	0.340433102887353
chr1:31703958-31704458	LINC01226	-0.194339320046741	3.26942806549524e-05	0.963877116648773	0.340433102887353
chr1:31704514-31705014	LINC01226	-0.223984613815055	1.34237845499515e-06	0.94830762276092	0.340433102887353
chr1:31705125-31705625	LINC01226	-0.299118767402065	4.28829554465059e-11	0.909802038010209	0.340433102887353
chr1:31712710-31713210	LINC01226	-0.257047398925839	2.13404849075513e-08	0.973089600873971	0.340433102887353
chr1:31715810-31716310	LINC01226	0.237047365299418	2.81756693237943e-07	0.861238251304364	0.340433102887353
chr1:31745556-31746056	LINC01226	-0.213221147441571	4.52391107440809e-06	0.857384490779982	0.340433102887353
chr1:31750740-31751240	LINC01226	-0.226994902465021	9.44727026600801e-07	0.836352677478292	0.340433102887353
chr1:31366767-31367267	TINAGL1	0.595526100025067	1.14406678781034e-47	0.44208811286282	0.29219194794632
chr1:31373502-31374002	TINAGL1	0.478199257692212	1.02993036612928e-28	0.944564992183233	0.29219194794632
chr1:31376001-31376501	TINAGL1	0.296168084056416	6.86979500196858e-11	0.618046373208265	0.29219194794632
chr1:31376713-31377213	TINAGL1	-0.254808781915636	2.88172749207174e-08	0.999425514682338	0.29219194794632
chr1:31383170-31383670	TINAGL1	-0.243562311993355	1.24718662590051e-07	0.58138290859091	0.29219194794632
chr1:31394587-31395087	TINAGL1	0.274327309451675	1.89868950217745e-09	0.944770300050856	0.29219194794632
chr1:31396911-31397411	TINAGL1	-0.289029131182706	2.10049465318493e-10	0.929155600760958	0.29219194794632
chr1:31397685-31398185	TINAGL1	-0.222751103076654	1.54784159077465e-06	0.688617656476616	0.29219194794632
chr1:31400341-31400841	TINAGL1	-0.247440076795025	7.58680465887978e-08	0.590876043020474	0.29219194794632
chr1:31408734-31409234	TINAGL1	0.409338434878922	1.29434898192017e-20	0.578501064210507	0.29219194794632
chr1:31410818-31411318	TINAGL1	-0.253183277055298	3.57732910571426e-08	0.77079542672016	0.29219194794632
chr1:31412891-31413391	TINAGL1	0.566210318304294	3.36108156962091e-42	0.950085701908045	0.29219194794632
chr1:31414108-31414608	TINAGL1	0.390608623527853	1.01453082768454e-18	0.785232901998456	0.29219194794632
chr1:31416251-31416751	TINAGL1	0.331511193062858	1.66921885206381e-13	0.43681414929084	0.29219194794632
chr1:31421354-31421854	TINAGL1	0.305918596868726	1.41658755356119e-11	0.783935130248065	0.29219194794632
chr1:31431631-31432131	TINAGL1	0.1949356068144	3.08031319265176e-05	0.906669680360136	0.29219194794632
chr1:31483273-31483773	TINAGL1	-0.34567311950761	1.18132687121756e-14	0.967114953570285	0.29219194794632
chr1:31497512-31498012	TINAGL1	-0.244565720668784	1.09752508577473e-07	0.632495149837072	0.29219194794632
chr1:31503058-31503558	TINAGL1	0.625932376611155	5.6985171008601e-54	0.825028724265883	0.29219194794632
chr1:31505895-31506395	TINAGL1	-0.34546202036548	1.23021125646033e-14	0.904727731630596	0.29219194794632
chr1:31511131-31511631	TINAGL1	0.260074089978604	1.41508969333449e-08	0.564378143188111	0.29219194794632
chr1:31517255-31517755	TINAGL1	0.301753965866044	2.80060394427455e-11	0.422602701022772	0.29219194794632
chr1:31531035-31531535	TINAGL1	-0.269161615605227	3.98760252166153e-09	0.792531690870392	0.29219194794632
chr1:31562916-31563416	TINAGL1	0.634813093969124	6.02258053919694e-56	0.756143225782148	0.29219194794632
chr1:31564000-31564500	TINAGL1	0.229426828698548	7.08758544885768e-07	0.779715959390481	0.29219194794632
chr1:31572627-31573127	TINAGL1	-0.217003120558767	2.97399297002355e-06	0.427330432653369	0.29219194794632
chr1:31573842-31574342	TINAGL1	-0.288586273440715	2.24866973630829e-10	0.984181876400897	0.29219194794632
chr1:31576253-31576753	TINAGL1	0.399383961111824	1.36226595233687e-19	0.909442278352263	0.29219194794632
chr1:31577814-31578314	TINAGL1	0.471413794143578	7.8839223556934e-28	0.57151682959447	0.29219194794632
chr1:31579715-31580215	TINAGL1	0.453846376290575	1.24055528734717e-25	0.745939989828785	0.29219194794632
chr1:31584025-31584525	TINAGL1	-0.207005053272707	8.86323594380632e-06	0.641713284737526	0.29219194794632
chr1:31587687-31588187	TINAGL1	0.496008339428843	3.94124014428773e-31	0.818739522706297	0.29219194794632
chr1:31588683-31589183	TINAGL1	0.445535568420695	1.22734273256879e-24	0.746589817483189	0.29219194794632
chr1:31605772-31606272	TINAGL1	-0.293404459373305	1.06279578248934e-10	0.754406584920231	0.29219194794632
chr1:31608433-31608933	TINAGL1	-0.231508136194456	5.52748291413924e-07	0.961068731046693	0.29219194794632
chr1:31608973-31609473	TINAGL1	-0.182925152331632	9.85305136159086e-05	0.600269348853855	0.29219194794632
chr1:31617445-31617945	TINAGL1	0.288940132468368	2.12957790904423e-10	0.653820798252058	0.29219194794632
chr1:31618029-31618529	TINAGL1	0.335641828743831	7.82193941670355e-14	0.895140419280104	0.29219194794632
chr1:31625520-31626020	TINAGL1	-0.342880166781974	2.01335361518806e-14	0.882821947222693	0.29219194794632
chr1:31633057-31633557	TINAGL1	0.219563672435677	2.22856439561404e-06	0.538989659264282	0.29219194794632
chr1:31639518-31640018	TINAGL1	-0.256477905317673	2.3041216061062e-08	0.809547757623703	0.29219194794632
chr1:31644190-31644690	TINAGL1	0.278637052155433	1.00978296645244e-09	0.886986494886139	0.29219194794632
chr1:31663774-31664274	TINAGL1	0.288994367707436	2.11171193802873e-10	0.842361228833512	0.29219194794632
chr1:31666453-31666953	TINAGL1	-0.231294711833757	5.67097027500709e-07	0.822122393626038	0.29219194794632
chr1:31678257-31678757	TINAGL1	-0.229487855577866	7.03636443898311e-07	0.802360098698461	0.29219194794632
chr1:31679788-31680288	TINAGL1	0.247486439360941	7.54156646335709e-08	0.502135955246652	0.29219194794632
chr1:31683946-31684446	TINAGL1	0.458540528670174	3.30637437501599e-26	0.7500913525833	0.29219194794632
chr1:31689775-31690275	TINAGL1	-0.333884865554995	1.0815744361601e-13	0.991282891638884	0.29219194794632
chr1:31697302-31697802	TINAGL1	0.338979056020442	4.20293258833363e-14	0.308590909947072	0.29219194794632
chr1:31701007-31701507	TINAGL1	-0.386948401370126	2.30239875678706e-18	0.992721930270667	0.29219194794632
chr1:31703261-31703761	TINAGL1	-0.204472609846786	1.15867028266183e-05	0.835356275074871	0.29219194794632
chr1:31704514-31705014	TINAGL1	-0.315620343980707	2.76973919574812e-12	0.94830762276092	0.29219194794632
chr1:31712710-31713210	TINAGL1	-0.224695920260354	1.23597647279381e-06	0.973089600873971	0.29219194794632
chr1:31715051-31715551	TINAGL1	0.423379140134815	4.0735152796989e-22	0.97805089374847	0.29219194794632
chr1:31715810-31716310	TINAGL1	0.258299245155289	1.80188343894531e-08	0.861238251304364	0.29219194794632
chr1:31725060-31725560	TINAGL1	0.325000553480645	5.38794720082542e-13	0.532981107909062	0.29219194794632
chr1:31732852-31733352	TINAGL1	0.226841721344027	9.6186420136902e-07	0.433058333804223	0.29219194794632
chr1:31734657-31735157	TINAGL1	-0.194427588290344	3.2407924501461e-05	0.781301915578912	0.29219194794632
chr1:31742833-31743333	TINAGL1	0.409974374489355	1.1105035259098e-20	0.700841950613098	0.29219194794632
chr1:31748245-31748745	TINAGL1	-0.222464709132045	1.59971507488733e-06	0.527707144337082	0.29219194794632
chr1:31750740-31751240	TINAGL1	-0.215158531490523	3.65293895896807e-06	0.836352677478292	0.29219194794632
chr1:31752266-31752766	TINAGL1	0.374400838594777	3.53396063732706e-17	0.331756794936995	0.29219194794632
chr1:31761808-31762308	TINAGL1	-0.220338823326019	2.04046545412757e-06	0.75083912527547	0.29219194794632
chr1:31762562-31763062	TINAGL1	0.251305428726351	4.58376438888392e-08	0.906200674313914	0.29219194794632
chr1:31779674-31780174	TINAGL1	-0.220888346792059	1.91652158260968e-06	0.695756342882974	0.29219194794632
chr1:31782882-31783382	TINAGL1	0.261673647567958	1.13647773929098e-08	0.675398843495131	0.29219194794632
chr1:31796035-31796535	TINAGL1	-0.292108144648107	1.30176426140258e-10	0.863536192575013	0.29219194794632
chr1:31797945-31798445	TINAGL1	-0.217712182308884	2.74632042565008e-06	0.641244278691304	0.29219194794632
chr1:31798615-31799115	TINAGL1	-0.300050305478881	3.69110601603664e-11	0.993405661976606	0.29219194794632
chr1:31809683-31810183	TINAGL1	0.240660004381833	1.79860635187632e-07	0.252225424271534	0.29219194794632
chr1:31811557-31812057	TINAGL1	-0.239462761173134	2.08844114521828e-07	0.912746039818425	0.29219194794632
chr1:31815827-31816327	TINAGL1	0.46438751568276	6.1775556221467e-27	0.974997645551977	0.29219194794632
chr1:31397685-31398185	PEF1	0.189506995335874	5.25953073872111e-05	0.688617656476616	0.783855225701505
chr1:31408734-31409234	PEF1	-0.309289911385985	8.09179101194957e-12	0.578501064210507	0.783855225701505
chr1:31410186-31410686	PEF1	0.265216775194969	6.95395987990197e-09	0.717149799401028	0.783855225701505
chr1:31410818-31411318	PEF1	0.26830106916348	4.5057048291752e-09	0.77079542672016	0.783855225701505
chr1:31412891-31413391	PEF1	-0.566420112237343	3.08583914762316e-42	0.950085701908045	0.783855225701505
chr1:31414108-31414608	PEF1	-0.351588955025118	3.74828379811525e-15	0.785232901998456	0.783855225701505
chr1:31416251-31416751	PEF1	-0.403254220716993	5.50713168473017e-20	0.43681414929084	0.783855225701505
chr1:31418542-31419042	PEF1	0.389971564199103	1.17085058925842e-18	0.695535966548003	0.783855225701505
chr1:31421354-31421854	PEF1	-0.208869752136081	7.25902606383983e-06	0.783935130248065	0.783855225701505
chr1:31422606-31423106	PEF1	0.425285789086731	2.51349608937248e-22	0.958367708274472	0.783855225701505
chr1:31431631-31432131	PEF1	0.199472484087962	1.94655167641303e-05	0.906669680360136	0.783855225701505
chr1:31459959-31460459	PEF1	-0.220472765453918	2.009556561275e-06	0.368037897195381	0.783855225701505
chr1:31483273-31483773	PEF1	0.254109326198903	3.16330730847974e-08	0.967114953570285	0.783855225701505
chr1:31497512-31498012	PEF1	0.223355557555023	1.44363875170749e-06	0.632495149837072	0.783855225701505
chr1:31501438-31501938	PEF1	-0.203980707027785	1.22015549455155e-05	0.448465841668079	0.783855225701505
chr1:31503058-31503558	PEF1	-0.574083014957922	1.29600101531829e-43	0.825028724265883	0.783855225701505
chr1:31511131-31511631	PEF1	-0.295357242525658	7.81051929604224e-11	0.564378143188111	0.783855225701505
chr1:31522929-31523429	PEF1	0.262426822367049	1.02441261236582e-08	0.39851763952459	0.783855225701505
chr1:31523656-31524156	PEF1	0.336449983769421	6.73254416320046e-14	0.845583997287676	0.783855225701505
chr1:31531035-31531535	PEF1	0.273964951096752	2.00132243397403e-09	0.792531690870392	0.783855225701505
chr1:31535534-31536034	PEF1	0.198784268430297	2.08821481538293e-05	0.393458401612326	0.783855225701505
chr1:31562916-31563416	PEF1	-0.506686857973776	1.19022680131883e-32	0.756143225782148	0.783855225701505
chr1:31573842-31574342	PEF1	0.327330735951543	3.55383049881403e-13	0.984181876400897	0.783855225701505
chr1:31574908-31575408	PEF1	0.23923808529107	2.14762851255425e-07	0.534000113013505	0.783855225701505
chr1:31576253-31576753	PEF1	-0.421430548989025	6.64727455291979e-22	0.909442278352263	0.783855225701505
chr1:31577814-31578314	PEF1	-0.289942228922735	1.82357227872208e-10	0.57151682959447	0.783855225701505
chr1:31579715-31580215	PEF1	-0.285290487988346	3.72401768450014e-10	0.745939989828785	0.783855225701505
chr1:31587687-31588187	PEF1	-0.30994970020479	7.24491489945796e-12	0.818739522706297	0.783855225701505
chr1:31588683-31589183	PEF1	-0.375152985278996	3.01102011526982e-17	0.746589817483189	0.783855225701505
chr1:31593912-31594412	PEF1	-0.221031560312972	1.88536521358178e-06	0.877753291518336	0.783855225701505
chr1:31608433-31608933	PEF1	0.341714335289927	2.51124376474102e-14	0.961068731046693	0.783855225701505
chr1:31608973-31609473	PEF1	0.319240131250138	1.48320623361301e-12	0.600269348853855	0.783855225701505
chr1:31617445-31617945	PEF1	-0.278809964482222	9.84192861196845e-10	0.653820798252058	0.783855225701505
chr1:31618029-31618529	PEF1	-0.468641295166911	1.78675789982175e-27	0.895140419280104	0.783855225701505
chr1:31625520-31626020	PEF1	0.27534598047448	1.63706936963274e-09	0.882821947222693	0.783855225701505
chr1:31638164-31638664	PEF1	0.213834296875211	4.22846647915236e-06	0.631105083724172	0.783855225701505
chr1:31639518-31640018	PEF1	0.231601803299583	5.46546149006573e-07	0.809547757623703	0.783855225701505
chr1:31644705-31645205	PEF1	0.211716464319468	5.33379700830448e-06	0.989295737507299	0.783855225701505
chr1:31658674-31659174	PEF1	0.202564204462323	1.41457907713089e-05	0.452208472245767	0.783855225701505
chr1:31663774-31664274	PEF1	-0.303791342465453	2.00928861895205e-11	0.842361228833512	0.783855225701505
chr1:31666453-31666953	PEF1	0.396504219056853	2.65121147571882e-19	0.822122393626038	0.783855225701505
chr1:31678257-31678757	PEF1	0.310806812243098	6.2732429822474e-12	0.802360098698461	0.783855225701505
chr1:31683946-31684446	PEF1	-0.425750154577911	2.23360132928897e-22	0.7500913525833	0.783855225701505
chr1:31689775-31690275	PEF1	0.293005899592298	1.13129856823555e-10	0.991282891638884	0.783855225701505
chr1:31697302-31697802	PEF1	-0.263668338113409	8.62646111209824e-09	0.308590909947072	0.783855225701505
chr1:31701007-31701507	PEF1	0.371100726714215	7.10246306914787e-17	0.992721930270667	0.783855225701505
chr1:31703261-31703761	PEF1	0.283263065909326	5.06094170999417e-10	0.835356275074871	0.783855225701505
chr1:31704514-31705014	PEF1	0.291534974831164	1.42376271276465e-10	0.94830762276092	0.783855225701505
chr1:31712710-31713210	PEF1	0.602242063698849	5.30924731163682e-49	0.973089600873971	0.783855225701505
chr1:31714374-31714874	PEF1	0.275550460513079	1.58892588847735e-09	0.938611064022151	0.783855225701505
chr1:31715810-31716310	PEF1	-0.295252930652909	7.9403476578444e-11	0.861238251304364	0.783855225701505
chr1:31725060-31725560	PEF1	-0.349377507013679	5.77511699482748e-15	0.532981107909062	0.783855225701505
chr1:31732852-31733352	PEF1	-0.225223487225586	1.16231437736584e-06	0.433058333804223	0.783855225701505
chr1:31734657-31735157	PEF1	0.506770312890013	1.15757558272231e-32	0.781301915578912	0.783855225701505
chr1:31735653-31736153	PEF1	0.330246226121594	2.10082656210547e-13	0.517769490120736	0.783855225701505
chr1:31736485-31736985	PEF1	0.367066619953388	1.64999920896065e-16	0.777056374903468	0.783855225701505
chr1:31742833-31743333	PEF1	-0.498643228808508	1.68138056997373e-31	0.700841950613098	0.783855225701505
chr1:31750740-31751240	PEF1	0.323427393795432	7.12035759033062e-13	0.836352677478292	0.783855225701505
chr1:31752266-31752766	PEF1	-0.197577344683731	2.36096756396978e-05	0.331756794936995	0.783855225701505
chr1:31753831-31754331	PEF1	0.368517918777166	1.22044557803182e-16	0.744994443502665	0.783855225701505
chr1:31755266-31755766	PEF1	0.231588513908649	5.47419709189436e-07	0.552892203951706	0.783855225701505
chr1:31760839-31761339	PEF1	0.214783715863532	3.8076980908013e-06	0.957052984498314	0.783855225701505
chr1:31761808-31762308	PEF1	0.191970451960488	4.1342626012737e-05	0.75083912527547	0.783855225701505
chr1:31769660-31770160	PEF1	0.347589221535937	8.1693932448512e-15	0.636469458100243	0.783855225701505
chr1:31772075-31772575	PEF1	0.242674948905627	1.39551886915057e-07	0.80430393098642	0.783855225701505
chr1:31779674-31780174	PEF1	0.351952432732434	3.48990068527337e-15	0.695756342882974	0.783855225701505
chr1:31796035-31796535	PEF1	0.286479056034463	3.10668121606611e-10	0.863536192575013	0.783855225701505
chr1:31797945-31798445	PEF1	0.244024304613066	1.17594182234959e-07	0.641244278691304	0.783855225701505
chr1:31798615-31799115	PEF1	0.32554581423664	4.89010212582586e-13	0.993405661976606	0.783855225701505
chr1:31808388-31808888	PEF1	0.338939139087027	4.2345078830703e-14	0.41294946412763	0.783855225701505
chr1:31809683-31810183	PEF1	-0.247218923955784	7.80672003428894e-08	0.252225424271534	0.783855225701505
chr1:31815827-31816327	PEF1	-0.509909534284373	4.03815176461619e-33	0.974997645551977	0.783855225701505
chr1:31831728-31832228	PEF1	0.198822332744714	2.08006682695144e-05	0.753523196021925	0.783855225701505
chr1:31843454-31843954	PEF1	0.189652190239837	5.18596446413187e-05	0.53980524005952	0.783855225701505
chr1:31845229-31845729	PEF1	0.372570611737649	5.21053645105313e-17	0.70768868546458	0.783855225701505
chr1:31855441-31855941	PEF1	0.193033938894142	3.72225848595658e-05	0.59654932097719	0.783855225701505
chr1:31857449-31857949	PEF1	0.201842588503453	1.52460236583213e-05	0.371968883614925	0.783855225701505
chr1:31881134-31881634	PEF1	0.414245021255859	3.93661879039613e-21	0.964425232148575	0.783855225701505
chr1:31886776-31887276	PEF1	0.257805336358293	1.9264362494478e-08	0.46419543802151	0.783855225701505
chr1:31479773-31480273	COL16A1	0.42038820329888	8.62610023058645e-22	0.496189561319244	0.910329402196015
chr1:31483273-31483773	COL16A1	0.799258768391695	2.17218750818036e-109	0.967114953570285	0.910329402196015
chr1:31485292-31485792	COL16A1	-0.186395373986829	7.09777584485014e-05	0.290444708142623	0.910329402196015
chr1:31497512-31498012	COL16A1	0.510886826643339	2.90259799301e-33	0.632495149837072	0.910329402196015
chr1:31503058-31503558	COL16A1	-0.312775207916645	4.49828390136257e-12	0.825028724265883	0.910329402196015
chr1:31505895-31506395	COL16A1	0.766256632054684	3.54817461314159e-95	0.904727731630596	0.910329402196015
chr1:31511131-31511631	COL16A1	-0.308677018747889	8.96498437592227e-12	0.564378143188111	0.910329402196015
chr1:31531035-31531535	COL16A1	0.552852797080736	6.92243676154244e-40	0.792531690870392	0.910329402196015
chr1:31531537-31532037	COL16A1	0.407897637986922	1.82819025144049e-20	0.414518468290294	0.910329402196015
chr1:31541153-31541653	COL16A1	0.208136907947663	7.85370336671553e-06	0.348422519824452	0.910329402196015
chr1:31548824-31549324	COL16A1	0.202754041206762	1.3869101614148e-05	0.911695014220866	0.910329402196015
chr1:31572627-31573127	COL16A1	0.529330378393486	4.64967501696899e-36	0.427330432653369	0.910329402196015
chr1:31573842-31574342	COL16A1	0.786177938537544	1.85306443846028e-103	0.984181876400897	0.910329402196015
chr1:31574908-31575408	COL16A1	0.347059312784933	9.04923766960176e-15	0.534000113013505	0.910329402196015
chr1:31576253-31576753	COL16A1	-0.602362437172779	5.02104804457408e-49	0.909442278352263	0.910329402196015
chr1:31584025-31584525	COL16A1	0.269174043895976	3.98058612617066e-09	0.641713284737526	0.910329402196015
chr1:31587687-31588187	COL16A1	-0.372066063827297	5.79575147457871e-17	0.818739522706297	0.910329402196015
chr1:31605772-31606272	COL16A1	0.513686112360849	1.12015145569773e-33	0.754406584920231	0.910329402196015
chr1:31608433-31608933	COL16A1	-0.37716209284355	1.95757095674914e-17	0.961068731046693	0.910329402196015
chr1:31608973-31609473	COL16A1	-0.297756482097634	5.33429063768885e-11	0.600269348853855	0.910329402196015
chr1:31625520-31626020	COL16A1	0.670062626451594	1.79676134139327e-64	0.882821947222693	0.910329402196015
chr1:31626416-31626916	COL16A1	0.303395444313255	2.14377549075681e-11	0.672648848204027	0.910329402196015
chr1:31639518-31640018	COL16A1	0.592028624228473	5.50525303951282e-47	0.809547757623703	0.910329402196015
chr1:31644705-31645205	COL16A1	0.225203487488907	1.16501364745982e-06	0.989295737507299	0.910329402196015
chr1:31658674-31659174	COL16A1	0.284683287980806	4.08328177316892e-10	0.452208472245767	0.910329402196015
chr1:31666453-31666953	COL16A1	0.247789400587872	7.25141944368607e-08	0.822122393626038	0.910329402196015
chr1:31669730-31670230	COL16A1	0.243161582361743	1.31222841073159e-07	0.742427153378162	0.910329402196015
chr1:31670235-31670735	COL16A1	0.302218108847636	2.59711384746621e-11	0.657427812623608	0.910329402196015
chr1:31674603-31675103	COL16A1	-0.268253238132684	4.53627966384409e-09	0.511759055207097	0.910329402196015
chr1:31678257-31678757	COL16A1	-0.32949516501695	2.40621826511919e-13	0.802360098698461	0.910329402196015
chr1:31683946-31684446	COL16A1	-0.271333474290888	2.92550953943517e-09	0.7500913525833	0.910329402196015
chr1:31689775-31690275	COL16A1	0.78333703269019	3.17722958607442e-102	0.991282891638884	0.910329402196015
chr1:31694170-31694670	COL16A1	0.386508353971262	2.53883264886135e-18	0.668009643819103	0.910329402196015
chr1:31697302-31697802	COL16A1	-0.296066731959645	6.98136075393766e-11	0.308590909947072	0.910329402196015
chr1:31701007-31701507	COL16A1	0.763775415239965	3.32611181999093e-94	0.992721930270667	0.910329402196015
chr1:31703261-31703761	COL16A1	0.546120281898981	9.26861940028131e-39	0.835356275074871	0.910329402196015
chr1:31703958-31704458	COL16A1	0.732384284061131	7.63375001726848e-83	0.963877116648773	0.910329402196015
chr1:31704514-31705014	COL16A1	0.632093819892204	2.46563132156918e-55	0.94830762276092	0.910329402196015
chr1:31705125-31705625	COL16A1	0.468441884093832	1.89469659019602e-27	0.909802038010209	0.910329402196015
chr1:31707616-31708116	COL16A1	0.533269898102727	1.11481194500672e-36	0.788830498577913	0.910329402196015
chr1:31714374-31714874	COL16A1	0.27011235351474	3.48341830296194e-09	0.938611064022151	0.910329402196015
chr1:31723690-31724190	COL16A1	0.215026690712184	3.70664762156611e-06	0.787979130172722	0.910329402196015
chr1:31725060-31725560	COL16A1	-0.212277758593388	5.01672459361475e-06	0.532981107909062	0.910329402196015
chr1:31732852-31733352	COL16A1	-0.214577754086712	3.89532512972257e-06	0.433058333804223	0.910329402196015
chr1:31736485-31736985	COL16A1	-0.324037362760617	6.39263267178137e-13	0.777056374903468	0.910329402196015
chr1:31739216-31739716	COL16A1	-0.570112306692219	6.77391515552822e-43	0.956301444689307	0.910329402196015
chr1:31742833-31743333	COL16A1	-0.322528595987164	8.34422262895717e-13	0.700841950613098	0.910329402196015
chr1:31746611-31747111	COL16A1	0.400750093626368	9.90848655318972e-20	0.633834359872671	0.910329402196015
chr1:31748245-31748745	COL16A1	0.388114810662937	1.77477291398085e-18	0.527707144337082	0.910329402196015
chr1:31750740-31751240	COL16A1	0.549068964115806	2.99459602788733e-39	0.836352677478292	0.910329402196015
chr1:31755266-31755766	COL16A1	0.260497053331596	1.33563343951466e-08	0.552892203951706	0.910329402196015
chr1:31759653-31760153	COL16A1	0.278271145359813	1.06583363532254e-09	0.656751615151344	0.910329402196015
chr1:31760269-31760769	COL16A1	-0.249901095732219	5.50977073239972e-08	0.817972914429941	0.910329402196015
chr1:31760839-31761339	COL16A1	0.383964443524444	4.45673285283465e-18	0.957052984498314	0.910329402196015
chr1:31761808-31762308	COL16A1	0.557681030144063	1.03874890817582e-40	0.75083912527547	0.910329402196015
chr1:31764135-31764635	COL16A1	0.229383779070512	7.12389355140391e-07	0.892333917236443	0.910329402196015
chr1:31772075-31772575	COL16A1	0.314125483353654	3.57606468125587e-12	0.80430393098642	0.910329402196015
chr1:31779674-31780174	COL16A1	-0.283883779709842	4.60850704801671e-10	0.695756342882974	0.910329402196015
chr1:31781271-31781771	COL16A1	0.211957359698024	5.19573033047127e-06	0.645599065755024	0.910329402196015
chr1:31788415-31788915	COL16A1	0.251430220430784	4.5089556012236e-08	0.958599385959956	0.910329402196015
chr1:31789153-31789653	COL16A1	0.303015511566579	2.28097013861403e-11	0.95619219830103	0.910329402196015
chr1:31796035-31796535	COL16A1	0.58261484488417	3.42952586913634e-45	0.863536192575013	0.910329402196015
chr1:31797945-31798445	COL16A1	0.501561540374913	6.48893475983157e-32	0.641244278691304	0.910329402196015
chr1:31798615-31799115	COL16A1	0.718226336305631	3.12756814364301e-78	0.993405661976606	0.910329402196015
chr1:31808388-31808888	COL16A1	-0.184589211484102	8.42615662132998e-05	0.41294946412763	0.910329402196015
chr1:31811557-31812057	COL16A1	0.618141405264335	2.7385408283254e-52	0.912746039818425	0.910329402196015
chr1:31815827-31816327	COL16A1	-0.544079266599569	2.01066467697351e-38	0.974997645551977	0.910329402196015
chr1:31831728-31832228	COL16A1	0.494187595940864	7.07169576784082e-31	0.753523196021925	0.910329402196015
chr1:31834469-31834969	COL16A1	-0.267470275631235	5.06763997789487e-09	0.344455745794956	0.910329402196015
chr1:31843454-31843954	COL16A1	0.194376781874416	3.25727351710243e-05	0.53980524005952	0.910329402196015
chr1:31845229-31845729	COL16A1	-0.227202099356768	9.21981714680904e-07	0.70768868546458	0.910329402196015
chr1:31855441-31855941	COL16A1	0.443605489683537	2.07084820869601e-24	0.59654932097719	0.910329402196015
chr1:31857449-31857949	COL16A1	-0.30935733699264	8.0013315407318e-12	0.371968883614925	0.910329402196015
chr1:31866622-31867122	COL16A1	-0.199436274712682	1.95373267707975e-05	0.346122694995385	0.910329402196015
chr1:31872714-31873214	COL16A1	-0.242254189084866	1.47172534282135e-07	0.254299222090373	0.910329402196015
chr1:31881134-31881634	COL16A1	-0.288292181893031	2.35298096318727e-10	0.964425232148575	0.910329402196015
chr1:31889132-31889632	COL16A1	-0.325827929690713	4.65012876977624e-13	0.757633120491232	0.910329402196015
chr1:31891220-31891720	COL16A1	0.442957611839562	2.46573897771369e-24	0.748627827692076	0.910329402196015
chr1:31908785-31909285	COL16A1	-0.234651826312614	3.77923376941417e-07	0.678476577951065	0.910329402196015
chr1:31923802-31924302	COL16A1	-0.341271468760317	2.73063309994749e-14	0.650933303196399	0.910329402196015
chr1:31931589-31932089	COL16A1	0.336269267248079	6.96284490798806e-14	0.661905030984536	0.910329402196015
chr1:31934620-31935120	COL16A1	0.390198613221118	1.1126126557507e-18	0.768975909287827	0.910329402196015
chr1:31937636-31938136	COL16A1	0.385165850287602	3.41942805983514e-18	0.922045167730877	0.910329402196015
chr1:31944315-31944815	COL16A1	-0.540502702595328	7.71669405789943e-38	0.9859882089243	0.910329402196015
chr1:31948189-31948689	COL16A1	0.388539589383986	1.61379894423501e-18	0.34253451620802	0.910329402196015
chr1:31951824-31952324	COL16A1	-0.339378088850135	3.90010713550123e-14	0.865318038838975	0.910329402196015
chr1:31531035-31531535	ADGRB2	0.355978438485626	1.57282096464815e-15	0.792531690870392	0.422173647824319
chr1:31531537-31532037	ADGRB2	0.238639787394335	2.3133598822848e-07	0.414518468290294	0.422173647824319
chr1:31573842-31574342	ADGRB2	0.452905502599096	1.61315092989679e-25	0.984181876400897	0.422173647824319
chr1:31576253-31576753	ADGRB2	-0.472733198025864	5.32567790929804e-28	0.909442278352263	0.422173647824319
chr1:31587687-31588187	ADGRB2	-0.219405452605793	2.26883058982033e-06	0.818739522706297	0.422173647824319
chr1:31605772-31606272	ADGRB2	0.277816507003654	1.13966371019555e-09	0.754406584920231	0.422173647824319
chr1:31625520-31626020	ADGRB2	0.399838115853645	1.22558616171372e-19	0.882821947222693	0.422173647824319
chr1:31626416-31626916	ADGRB2	0.208836415148789	7.28514992321594e-06	0.672648848204027	0.422173647824319
chr1:31639518-31640018	ADGRB2	0.193345965883688	3.60896124363594e-05	0.809547757623703	0.422173647824319
chr1:31666453-31666953	ADGRB2	0.238715016073607	2.29181509598922e-07	0.822122393626038	0.422173647824319
chr1:31674603-31675103	ADGRB2	-0.336073305937218	7.22079331777942e-14	0.511759055207097	0.422173647824319
chr1:31683946-31684446	ADGRB2	-0.183395110050424	9.42905322054825e-05	0.7500913525833	0.422173647824319
chr1:31689775-31690275	ADGRB2	0.462362749268965	1.10839871722097e-26	0.991282891638884	0.422173647824319
chr1:31697302-31697802	ADGRB2	-0.194697567870678	3.15466564990714e-05	0.308590909947072	0.422173647824319
chr1:31701007-31701507	ADGRB2	0.426130392710733	2.02765298107927e-22	0.992721930270667	0.422173647824319
chr1:31703261-31703761	ADGRB2	0.386987671278641	2.282285401144e-18	0.835356275074871	0.422173647824319
chr1:31703958-31704458	ADGRB2	0.441325714412218	3.82375300077561e-24	0.963877116648773	0.422173647824319
chr1:31704514-31705014	ADGRB2	0.414329322678877	3.85642395807574e-21	0.94830762276092	0.422173647824319
chr1:31705125-31705625	ADGRB2	0.266211510980754	6.05009944507208e-09	0.909802038010209	0.422173647824319
chr1:31707616-31708116	ADGRB2	0.448251145616044	5.84571523251661e-25	0.788830498577913	0.422173647824319
chr1:31712710-31713210	ADGRB2	0.424266475311392	3.25469034745858e-22	0.973089600873971	0.422173647824319
chr1:31714374-31714874	ADGRB2	0.184098572659832	8.82543401815939e-05	0.938611064022151	0.422173647824319
chr1:31715810-31716310	ADGRB2	-0.225002762829233	1.19260918100706e-06	0.861238251304364	0.422173647824319
chr1:31725060-31725560	ADGRB2	-0.225208465188185	1.16434022109125e-06	0.532981107909062	0.422173647824319
chr1:31734657-31735157	ADGRB2	0.358179426227272	1.01230422519203e-15	0.781301915578912	0.422173647824319
chr1:31735653-31736153	ADGRB2	0.246648899371916	8.40148007601633e-08	0.517769490120736	0.422173647824319
chr1:31739216-31739716	ADGRB2	-0.40767175862981	1.92972479554303e-20	0.956301444689307	0.422173647824319
chr1:31742833-31743333	ADGRB2	-0.264500882013777	7.68416772286378e-09	0.700841950613098	0.422173647824319
chr1:31746611-31747111	ADGRB2	0.266918880093331	5.47733069665073e-09	0.633834359872671	0.422173647824319
chr1:31748245-31748745	ADGRB2	0.212302736953122	5.00305381990831e-06	0.527707144337082	0.422173647824319
chr1:31750740-31751240	ADGRB2	0.3012294959589	3.04999031173566e-11	0.836352677478292	0.422173647824319
chr1:31753831-31754331	ADGRB2	0.188176210481696	5.98222426587148e-05	0.744994443502665	0.422173647824319
chr1:31761808-31762308	ADGRB2	0.366658940348192	1.79533021390402e-16	0.75083912527547	0.422173647824319
chr1:31764135-31764635	ADGRB2	0.204449901711822	1.16141241148502e-05	0.892333917236443	0.422173647824319
chr1:31772075-31772575	ADGRB2	0.216372828392644	3.19130464425195e-06	0.80430393098642	0.422173647824319
chr1:31781271-31781771	ADGRB2	0.189150767977743	5.44421308408562e-05	0.645599065755024	0.422173647824319
chr1:31796035-31796535	ADGRB2	0.318487262285253	1.69012901385435e-12	0.863536192575013	0.422173647824319
chr1:31797945-31798445	ADGRB2	0.274796733571095	1.77335971794818e-09	0.641244278691304	0.422173647824319
chr1:31798615-31799115	ADGRB2	0.379159113923374	1.27224824986342e-17	0.993405661976606	0.422173647824319
chr1:31808388-31808888	ADGRB2	0.305953311928975	1.40850740592063e-11	0.41294946412763	0.422173647824319
chr1:31811557-31812057	ADGRB2	0.431976430666793	4.50928235717611e-23	0.912746039818425	0.422173647824319
chr1:31815827-31816327	ADGRB2	-0.370005881210098	8.93836766406031e-17	0.974997645551977	0.422173647824319
chr1:31831728-31832228	ADGRB2	0.284365758243103	4.28427191483016e-10	0.753523196021925	0.422173647824319
chr1:31834469-31834969	ADGRB2	-0.207235617984302	8.64825639003741e-06	0.344455745794956	0.422173647824319
chr1:31845229-31845729	ADGRB2	0.293349942927637	1.0719092525714e-10	0.70768868546458	0.422173647824319
chr1:31855441-31855941	ADGRB2	0.404013420875471	4.6031753228734e-20	0.59654932097719	0.422173647824319
chr1:31872714-31873214	ADGRB2	-0.187996056248421	6.08687328831527e-05	0.254299222090373	0.422173647824319
chr1:31886776-31887276	ADGRB2	0.213421150280499	4.42560243592195e-06	0.46419543802151	0.422173647824319
chr1:31889132-31889632	ADGRB2	-0.3031332090832	2.23762514344446e-11	0.757633120491232	0.422173647824319
chr1:31900733-31901233	ADGRB2	0.372487297426632	5.30297249006737e-17	0.645715846376975	0.422173647824319
chr1:31908785-31909285	ADGRB2	0.283450367156067	4.92004425686256e-10	0.678476577951065	0.422173647824319
chr1:31929313-31929813	ADGRB2	0.363011217316739	3.80227596645494e-16	0.303215234220489	0.422173647824319
chr1:31931589-31932089	ADGRB2	0.26397679382883	8.26489551153905e-09	0.661905030984536	0.422173647824319
chr1:31934620-31935120	ADGRB2	0.276352127241087	1.41328460526563e-09	0.768975909287827	0.422173647824319
chr1:31937636-31938136	ADGRB2	0.246471000179027	8.59658391339162e-08	0.922045167730877	0.422173647824319
chr1:31944315-31944815	ADGRB2	-0.488678934100477	4.05641421454004e-30	0.9859882089243	0.422173647824319
chr1:31948189-31948689	ADGRB2	0.27741289005734	1.20954629554677e-09	0.34253451620802	0.422173647824319
chr1:31954583-31955083	ADGRB2	0.336725763237484	6.39672576007755e-14	0.963852630389332	0.422173647824319
chr1:31955926-31956426	ADGRB2	0.383379934646636	5.06821539452416e-18	0.993224840368424	0.422173647824319
chr1:31962335-31962835	ADGRB2	0.324278494355641	6.12454044355719e-13	0.516985929818613	0.422173647824319
chr1:31976380-31976880	ADGRB2	0.251181200720399	4.65911276816357e-08	0.394304119342261	0.422173647824319
chr1:31977681-31978181	ADGRB2	-0.211437524583308	5.49857555980781e-06	0.874315797404457	0.422173647824319
chr1:31984613-31985113	ADGRB2	0.186269497868814	7.18350012104232e-05	0.582000715752199	0.422173647824319
chr1:31985378-31985878	ADGRB2	0.201539156477977	1.57334738317164e-05	0.466879508767964	0.422173647824319
chr1:31987074-31987574	ADGRB2	-0.187016859230076	6.68782898899614e-05	0.57348514814187	0.422173647824319
chr1:32013536-32014036	ADGRB2	0.252746367658274	3.7904249834949e-08	0.993931174775386	0.422173647824319
chr1:32014377-32014877	ADGRB2	0.224036065040222	1.33442963876163e-06	0.852980731197378	0.422173647824319
chr1:31572627-31573127	SPOCD1	0.405693695063928	3.09213013178028e-20	0.427330432653369	0.904178527856852
chr1:31573842-31574342	SPOCD1	0.7447750031959	3.94694625390428e-87	0.984181876400897	0.904178527856852
chr1:31574908-31575408	SPOCD1	0.330624597448604	1.96141842309254e-13	0.534000113013505	0.904178527856852
chr1:31576253-31576753	SPOCD1	-0.541192623800266	5.96423583831814e-38	0.909442278352263	0.904178527856852
chr1:31584025-31584525	SPOCD1	0.195903171850899	2.79525756734056e-05	0.641713284737526	0.904178527856852
chr1:31587687-31588187	SPOCD1	-0.257209532883433	2.08783196670726e-08	0.818739522706297	0.904178527856852
chr1:31605772-31606272	SPOCD1	0.646029691889101	1.54722456753558e-58	0.754406584920231	0.904178527856852
chr1:31608433-31608933	SPOCD1	-0.361474489396696	5.20010142449093e-16	0.961068731046693	0.904178527856852
chr1:31608973-31609473	SPOCD1	-0.309440234117311	7.89169683760684e-12	0.600269348853855	0.904178527856852
chr1:31625520-31626020	SPOCD1	0.768392829664909	5.03027549195212e-96	0.882821947222693	0.904178527856852
chr1:31626416-31626916	SPOCD1	0.303216852975225	2.20726471166691e-11	0.672648848204027	0.904178527856852
chr1:31638164-31638664	SPOCD1	-0.20704959518363	8.82147666442101e-06	0.631105083724172	0.904178527856852
chr1:31639518-31640018	SPOCD1	0.696616028615424	1.02111372567669e-71	0.809547757623703	0.904178527856852
chr1:31644705-31645205	SPOCD1	0.289867285038624	1.84486226740469e-10	0.989295737507299	0.904178527856852
chr1:31658674-31659174	SPOCD1	0.582508012992763	3.59106372216996e-45	0.452208472245767	0.904178527856852
chr1:31666453-31666953	SPOCD1	0.184145729604734	8.78622338563807e-05	0.822122393626038	0.904178527856852
chr1:31669730-31670230	SPOCD1	0.265878583838076	6.33915371860401e-09	0.742427153378162	0.904178527856852
chr1:31670235-31670735	SPOCD1	0.215021256555774	3.70886084679105e-06	0.657427812623608	0.904178527856852
chr1:31674603-31675103	SPOCD1	-0.257023410816751	2.14097964989235e-08	0.511759055207097	0.904178527856852
chr1:31678257-31678757	SPOCD1	-0.313075198052247	4.27511184162967e-12	0.802360098698461	0.904178527856852
chr1:31683946-31684446	SPOCD1	-0.18555650791089	7.68882248773624e-05	0.7500913525833	0.904178527856852
chr1:31689775-31690275	SPOCD1	0.824731291822152	2.59404094019128e-122	0.991282891638884	0.904178527856852
chr1:31694170-31694670	SPOCD1	0.45179203490045	2.19878703063514e-25	0.668009643819103	0.904178527856852
chr1:31697302-31697802	SPOCD1	-0.273802055999549	2.0492539635469e-09	0.308590909947072	0.904178527856852
chr1:31701007-31701507	SPOCD1	0.801192588197173	2.64462463518778e-110	0.992721930270667	0.904178527856852
chr1:31703261-31703761	SPOCD1	0.476673462233688	1.63473994080447e-28	0.835356275074871	0.904178527856852
chr1:31703958-31704458	SPOCD1	0.53242984773119	1.51383648147951e-36	0.963877116648773	0.904178527856852
chr1:31704514-31705014	SPOCD1	0.60624310199308	8.23150154447676e-50	0.94830762276092	0.904178527856852
chr1:31705125-31705625	SPOCD1	0.45008008739446	3.53168267847622e-25	0.909802038010209	0.904178527856852
chr1:31707616-31708116	SPOCD1	0.346709112449428	9.6804698321964e-15	0.788830498577913	0.904178527856852
chr1:31714374-31714874	SPOCD1	0.301262906098623	3.03350137191387e-11	0.938611064022151	0.904178527856852
chr1:31715051-31715551	SPOCD1	-0.270594387397079	3.25167159045425e-09	0.97805089374847	0.904178527856852
chr1:31732852-31733352	SPOCD1	-0.240080625505997	1.93365798427005e-07	0.433058333804223	0.904178527856852
chr1:31736485-31736985	SPOCD1	-0.325712210832117	4.74708559542071e-13	0.777056374903468	0.904178527856852
chr1:31739216-31739716	SPOCD1	-0.573648569484485	1.55443242529819e-43	0.956301444689307	0.904178527856852
chr1:31742833-31743333	SPOCD1	-0.288801038081647	2.17558102345773e-10	0.700841950613098	0.904178527856852
chr1:31746611-31747111	SPOCD1	0.255115978820054	2.7659142358103e-08	0.633834359872671	0.904178527856852
chr1:31748245-31748745	SPOCD1	0.44573065787581	1.16400204216256e-24	0.527707144337082	0.904178527856852
chr1:31750740-31751240	SPOCD1	0.698221698848792	3.51162677241908e-72	0.836352677478292	0.904178527856852
chr1:31755266-31755766	SPOCD1	0.477995484219509	1.0957158338249e-28	0.552892203951706	0.904178527856852
chr1:31759653-31760153	SPOCD1	0.393940438462023	4.76813500147842e-19	0.656751615151344	0.904178527856852
chr1:31760839-31761339	SPOCD1	0.491112079250343	1.88355180370824e-30	0.957052984498314	0.904178527856852
chr1:31761808-31762308	SPOCD1	0.568957360625128	1.09094936333242e-42	0.75083912527547	0.904178527856852
chr1:31764135-31764635	SPOCD1	0.27995666578911	8.30206252221488e-10	0.892333917236443	0.904178527856852
chr1:31764936-31765436	SPOCD1	-0.23778532992788	2.57217274624608e-07	0.765589271251248	0.904178527856852
chr1:31772075-31772575	SPOCD1	0.372894700229304	4.86533528160205e-17	0.80430393098642	0.904178527856852
chr1:31779674-31780174	SPOCD1	-0.238253083565122	2.42734584877826e-07	0.695756342882974	0.904178527856852
chr1:31781271-31781771	SPOCD1	0.190405897114246	4.81936335717607e-05	0.645599065755024	0.904178527856852
chr1:31781995-31782495	SPOCD1	0.241656741217523	1.58681066758737e-07	0.668480533423744	0.904178527856852
chr1:31788415-31788915	SPOCD1	0.407042058034863	2.24306233883053e-20	0.958599385959956	0.904178527856852
chr1:31789153-31789653	SPOCD1	0.352908709415271	2.89124610528707e-15	0.95619219830103	0.904178527856852
chr1:31796035-31796535	SPOCD1	0.659333237021104	9.39259388648321e-62	0.863536192575013	0.904178527856852
chr1:31797945-31798445	SPOCD1	0.539769809000639	1.01449328302574e-37	0.641244278691304	0.904178527856852
chr1:31798615-31799115	SPOCD1	0.833917060039269	1.69220238172365e-127	0.993405661976606	0.904178527856852
chr1:31811557-31812057	SPOCD1	0.574080678364107	1.2972780673739e-43	0.912746039818425	0.904178527856852
chr1:31815827-31816327	SPOCD1	-0.443557043551716	2.09819813532522e-24	0.974997645551977	0.904178527856852
chr1:31831728-31832228	SPOCD1	0.732437163953727	7.32807808206917e-83	0.753523196021925	0.904178527856852
chr1:31834469-31834969	SPOCD1	-0.222410982146689	1.60961327855491e-06	0.344455745794956	0.904178527856852
chr1:31843454-31843954	SPOCD1	0.278408800858568	1.04444434833231e-09	0.53980524005952	0.904178527856852
chr1:31845229-31845729	SPOCD1	-0.234253532005792	3.96694580213287e-07	0.70768868546458	0.904178527856852
chr1:31855441-31855941	SPOCD1	0.413423684258609	4.81114559445216e-21	0.59654932097719	0.904178527856852
chr1:31857449-31857949	SPOCD1	-0.312150453244884	5.00068520934245e-12	0.371968883614925	0.904178527856852
chr1:31866622-31867122	SPOCD1	-0.197697333703661	2.33247094535057e-05	0.346122694995385	0.904178527856852
chr1:31872714-31873214	SPOCD1	-0.243552852987528	1.24870233471815e-07	0.254299222090373	0.904178527856852
chr1:31881134-31881634	SPOCD1	-0.346204072061882	1.06696012096069e-14	0.964425232148575	0.904178527856852
chr1:31889132-31889632	SPOCD1	-0.330861943881574	1.87866821518839e-13	0.757633120491232	0.904178527856852
chr1:31891220-31891720	SPOCD1	0.264471765029246	7.71537998597441e-09	0.748627827692076	0.904178527856852
chr1:31908785-31909285	SPOCD1	-0.220189383014531	2.07554947585793e-06	0.678476577951065	0.904178527856852
chr1:31923802-31924302	SPOCD1	-0.360470887699382	6.37383271214489e-16	0.650933303196399	0.904178527856852
chr1:31924820-31925320	SPOCD1	-0.183822749720989	9.05727232096113e-05	0.356945621668456	0.904178527856852
chr1:31931589-31932089	SPOCD1	0.38456411315628	3.90505403719335e-18	0.661905030984536	0.904178527856852
chr1:31934620-31935120	SPOCD1	0.515044855139869	7.03575958166005e-34	0.768975909287827	0.904178527856852
chr1:31937636-31938136	SPOCD1	0.400593178439473	1.02774508610981e-19	0.922045167730877	0.904178527856852
chr1:31944315-31944815	SPOCD1	-0.548984909363319	3.09317274850509e-39	0.9859882089243	0.904178527856852
chr1:31948189-31948689	SPOCD1	0.508843678691714	5.78218301125929e-33	0.34253451620802	0.904178527856852
chr1:31951824-31952324	SPOCD1	-0.299091119362872	4.30751566509997e-11	0.865318038838975	0.904178527856852
chr1:31954583-31955083	SPOCD1	0.830192737821623	2.3485965434318e-125	0.963852630389332	0.904178527856852
chr1:31955926-31956426	SPOCD1	0.824890437946301	2.12222027568699e-122	0.993224840368424	0.904178527856852
chr1:31962335-31962835	SPOCD1	0.2553587830702	2.67745031336008e-08	0.516985929818613	0.904178527856852
chr1:31964005-31964505	SPOCD1	-0.216040237364573	3.31201308516874e-06	0.907155638432126	0.904178527856852
chr1:31976380-31976880	SPOCD1	0.38509479034302	3.47361469376802e-18	0.394304119342261	0.904178527856852
chr1:31977681-31978181	SPOCD1	-0.299156942347774	4.26202548674226e-11	0.874315797404457	0.904178527856852
chr1:31981815-31982315	SPOCD1	-0.406743937840196	2.4083677307694e-20	0.806650844775951	0.904178527856852
chr1:31984613-31985113	SPOCD1	0.226312057476713	1.02353984446722e-06	0.582000715752199	0.904178527856852
chr1:31985378-31985878	SPOCD1	0.195487072091844	2.91449329147169e-05	0.466879508767964	0.904178527856852
chr1:31987074-31987574	SPOCD1	-0.305812761974728	1.44152407546648e-11	0.57348514814187	0.904178527856852
chr1:31987581-31988081	SPOCD1	-0.261345529865375	1.18896242923131e-08	0.364321636435554	0.904178527856852
chr1:32008942-32009442	SPOCD1	-0.438784750528267	7.53438258886845e-24	0.764118212126349	0.904178527856852
chr1:32013536-32014036	SPOCD1	0.504271040846672	2.65627269479568e-32	0.993931174775386	0.904178527856852
chr1:32020313-32020813	SPOCD1	-0.184105033510441	8.82009296782297e-05	0.388775875383775	0.904178527856852
chr1:32025347-32025847	SPOCD1	-0.277051030997562	1.27559894093614e-09	0.537863291329981	0.904178527856852
chr1:32028712-32029212	SPOCD1	0.209707198731478	6.63296447702125e-06	0.662328831628713	0.904178527856852
chr1:32031884-32032384	SPOCD1	0.698078787573712	3.86120811792241e-72	0.64065849202313	0.904178527856852
chr1:32047652-32048152	SPOCD1	0.267440606333158	5.08888789728142e-09	0.348614642783146	0.904178527856852
chr1:32048293-32048793	SPOCD1	0.472265281843084	6.12292099248424e-28	0.363583281535477	0.904178527856852
chr1:32052819-32053319	SPOCD1	0.632781573854956	1.72957455182396e-55	0.604076020417773	0.904178527856852
chr1:32060868-32061368	SPOCD1	-0.623335686224534	2.09874969808513e-53	0.929315703226536	0.904178527856852
chr1:32061439-32061939	SPOCD1	0.391566614392557	8.17387797242098e-19	0.607408035260214	0.904178527856852
chr1:31697302-31697802	PTP4A2	-0.280866062312217	7.24952902976135e-10	0.308590909947072	0.961112240748272
chr1:31701007-31701507	PTP4A2	0.801355349124139	2.21562818756618e-110	0.992721930270667	0.961112240748272
chr1:31703261-31703761	PTP4A2	0.572934350623794	2.09603080382024e-43	0.835356275074871	0.961112240748272
chr1:31703958-31704458	PTP4A2	0.513451768588488	1.21369147115976e-33	0.963877116648773	0.961112240748272
chr1:31704514-31705014	PTP4A2	0.633578991185073	1.14484966959719e-55	0.94830762276092	0.961112240748272
chr1:31705125-31705625	PTP4A2	0.494820625841405	5.77358224123098e-31	0.909802038010209	0.961112240748272
chr1:31707616-31708116	PTP4A2	0.392593654161294	6.47625234426108e-19	0.788830498577913	0.961112240748272
chr1:31712710-31713210	PTP4A2	0.536541998011269	3.35853765892802e-37	0.973089600873971	0.961112240748272
chr1:31714374-31714874	PTP4A2	0.384067214064745	4.35693105307612e-18	0.938611064022151	0.961112240748272
chr1:31715051-31715551	PTP4A2	-0.217522398532135	2.80554354815638e-06	0.97805089374847	0.961112240748272
chr1:31715810-31716310	PTP4A2	-0.263338212710075	9.03062942419079e-09	0.861238251304364	0.961112240748272
chr1:31725060-31725560	PTP4A2	-0.296672342148701	6.34108820548817e-11	0.532981107909062	0.961112240748272
chr1:31732852-31733352	PTP4A2	-0.318409889996931	1.71288395555305e-12	0.433058333804223	0.961112240748272
chr1:31734657-31735157	PTP4A2	0.335241350220709	8.42325694719673e-14	0.781301915578912	0.961112240748272
chr1:31739216-31739716	PTP4A2	-0.638504540596139	8.69952500042102e-57	0.956301444689307	0.961112240748272
chr1:31742833-31743333	PTP4A2	-0.4504763902702	3.16642064238264e-25	0.700841950613098	0.961112240748272
chr1:31746611-31747111	PTP4A2	0.276668476618059	1.34932915153628e-09	0.633834359872671	0.961112240748272
chr1:31748245-31748745	PTP4A2	0.418175840894947	1.49582955754338e-21	0.527707144337082	0.961112240748272
chr1:31750740-31751240	PTP4A2	0.682494697598112	9.1061626750645e-68	0.836352677478292	0.961112240748272
chr1:31753831-31754331	PTP4A2	0.305741180361307	1.45859528363373e-11	0.744994443502665	0.961112240748272
chr1:31755266-31755766	PTP4A2	0.38424865104139	4.18650378930148e-18	0.552892203951706	0.961112240748272
chr1:31759653-31760153	PTP4A2	0.317319523889776	2.06828014984634e-12	0.656751615151344	0.961112240748272
chr1:31760269-31760769	PTP4A2	-0.246366004454492	8.71342468595139e-08	0.817972914429941	0.961112240748272
chr1:31760839-31761339	PTP4A2	0.473267215542561	4.54175370194182e-28	0.957052984498314	0.961112240748272
chr1:31761808-31762308	PTP4A2	0.520653614856383	1.00908476659953e-34	0.75083912527547	0.961112240748272
chr1:31764135-31764635	PTP4A2	0.281907556352386	6.20547802751875e-10	0.892333917236443	0.961112240748272
chr1:31769660-31770160	PTP4A2	0.1864057041991	7.09086848476003e-05	0.636469458100243	0.961112240748272
chr1:31772075-31772575	PTP4A2	0.431290753780431	5.38693234861028e-23	0.80430393098642	0.961112240748272
chr1:31781271-31781771	PTP4A2	0.278837896296551	9.80143993044093e-10	0.645599065755024	0.961112240748272
chr1:31781995-31782495	PTP4A2	0.227143566826357	9.28325371611585e-07	0.668480533423744	0.961112240748272
chr1:31788415-31788915	PTP4A2	0.417553851625506	1.74479105766367e-21	0.958599385959956	0.961112240748272
chr1:31789153-31789653	PTP4A2	0.346353936419132	1.03664162695252e-14	0.95619219830103	0.961112240748272
chr1:31796035-31796535	PTP4A2	0.642333398158144	1.13575281842883e-57	0.863536192575013	0.961112240748272
chr1:31797945-31798445	PTP4A2	0.545775325648831	1.05685991153274e-38	0.641244278691304	0.961112240748272
chr1:31798615-31799115	PTP4A2	0.789317525862608	7.66220543871151e-105	0.993405661976606	0.961112240748272
chr1:31811557-31812057	PTP4A2	0.576677285889033	4.3471101247247e-44	0.912746039818425	0.961112240748272
chr1:31815827-31816327	PTP4A2	-0.591959701389926	5.67701018025449e-47	0.974997645551977	0.961112240748272
chr1:31831728-31832228	PTP4A2	0.601614335496803	7.09526260060308e-49	0.753523196021925	0.961112240748272
chr1:31834469-31834969	PTP4A2	-0.309417679551996	7.92150039351987e-12	0.344455745794956	0.961112240748272
chr1:31843454-31843954	PTP4A2	0.270747996697222	3.18100979861474e-09	0.53980524005952	0.961112240748272
chr1:31855441-31855941	PTP4A2	0.489413265768497	3.22043289384481e-30	0.59654932097719	0.961112240748272
chr1:31889132-31889632	PTP4A2	-0.422338303813063	5.29381499604075e-22	0.757633120491232	0.961112240748272
chr1:31891220-31891720	PTP4A2	0.332628190376014	1.36167417089083e-13	0.748627827692076	0.961112240748272
chr1:31900733-31901233	PTP4A2	0.199039969893774	2.03450176132751e-05	0.645715846376975	0.961112240748272
chr1:31923802-31924302	PTP4A2	-0.273845270988551	2.03646746525949e-09	0.650933303196399	0.961112240748272
chr1:31931589-31932089	PTP4A2	0.521256234327833	8.17099545755255e-35	0.661905030984536	0.961112240748272
chr1:31934620-31935120	PTP4A2	0.615245173988108	1.12434153902708e-51	0.768975909287827	0.961112240748272
chr1:31937636-31938136	PTP4A2	0.460134830742979	2.10026858157513e-26	0.922045167730877	0.961112240748272
chr1:31944315-31944815	PTP4A2	-0.70770229913128	5.53304906701434e-75	0.9859882089243	0.961112240748272
chr1:31948189-31948689	PTP4A2	0.38855493608084	1.6082427888473e-18	0.34253451620802	0.961112240748272
chr1:31951824-31952324	PTP4A2	-0.372082050912772	5.77636327101519e-17	0.865318038838975	0.961112240748272
chr1:31954583-31955083	PTP4A2	0.767624070697695	1.0185493604539e-95	0.963852630389332	0.961112240748272
chr1:31955926-31956426	PTP4A2	0.765215712068347	9.11625113556724e-95	0.993224840368424	0.961112240748272
chr1:31962335-31962835	PTP4A2	0.421578115513826	6.40608931441085e-22	0.516985929818613	0.961112240748272
chr1:31964005-31964505	PTP4A2	-0.228918466888942	7.52880311733957e-07	0.907155638432126	0.961112240748272
chr1:31976380-31976880	PTP4A2	0.364910791229251	2.57595994919929e-16	0.394304119342261	0.961112240748272
chr1:31977681-31978181	PTP4A2	-0.440471503580081	4.80659984146964e-24	0.874315797404457	0.961112240748272
chr1:31981815-31982315	PTP4A2	-0.263331560507182	9.03903333835194e-09	0.806650844775951	0.961112240748272
chr1:31984613-31985113	PTP4A2	0.329087621513862	2.58982482750173e-13	0.582000715752199	0.961112240748272
chr1:31985378-31985878	PTP4A2	0.276368554658565	1.4099045956923e-09	0.466879508767964	0.961112240748272
chr1:31987074-31987574	PTP4A2	-0.397517283889032	2.09951828670229e-19	0.57348514814187	0.961112240748272
chr1:31987581-31988081	PTP4A2	-0.350387458728403	4.74272681721875e-15	0.364321636435554	0.961112240748272
chr1:32002254-32002754	PTP4A2	0.232609583921369	4.84122242006915e-07	0.308532519636097	0.961112240748272
chr1:32008942-32009442	PTP4A2	-0.211784546862265	5.29446257396702e-06	0.764118212126349	0.961112240748272
chr1:32013536-32014036	PTP4A2	0.50141584804703	6.80680536519322e-32	0.993931174775386	0.961112240748272
chr1:32025347-32025847	PTP4A2	-0.424298085895835	3.22884773150382e-22	0.537863291329981	0.961112240748272
chr1:32028712-32029212	PTP4A2	0.447857590530428	6.51267617375983e-25	0.662328831628713	0.961112240748272
chr1:32031884-32032384	PTP4A2	0.602960318533648	3.80927441551839e-49	0.64065849202313	0.961112240748272
chr1:32047652-32048152	PTP4A2	0.384646227628653	3.83514764778155e-18	0.348614642783146	0.961112240748272
chr1:32048293-32048793	PTP4A2	0.455116592945286	8.69398063090051e-26	0.363583281535477	0.961112240748272
chr1:32052819-32053319	PTP4A2	0.583913111082409	1.95654747977946e-45	0.604076020417773	0.961112240748272
chr1:32060868-32061368	PTP4A2	-0.633366429348315	1.27839605476053e-55	0.929315703226536	0.961112240748272
chr1:32061439-32061939	PTP4A2	0.392861294563242	6.09475414062714e-19	0.607408035260214	0.961112240748272
chr1:32062349-32062849	PTP4A2	-0.462486372882585	1.06955206328139e-26	0.989258066338928	0.961112240748272
chr1:32071684-32072184	PTP4A2	0.588941145535276	2.16643897018397e-46	0.86079749863442	0.961112240748272
chr1:32072661-32073161	PTP4A2	0.348842768739039	6.40707129399823e-15	0.970855700589554	0.961112240748272
chr1:32082913-32083413	PTP4A2	-0.372680226019613	5.09102561224003e-17	0.506564201088697	0.961112240748272
chr1:32084094-32084594	PTP4A2	-0.335350427976424	8.25516321532852e-14	0.348850087585466	0.961112240748272
chr1:32101078-32101578	PTP4A2	0.65253364236236	4.33510531344778e-60	0.754293571415117	0.961112240748272
chr1:32104136-32104636	PTP4A2	-0.327013299177993	3.76188838848756e-13	0.496110451865665	0.961112240748272
chr1:32107748-32108248	PTP4A2	0.20027072833453	1.79359960873196e-05	0.905699647774576	0.961112240748272
chr1:32111775-32112275	PTP4A2	-0.252785731501211	3.77076756844538e-08	0.571426418790379	0.961112240748272
chr1:32115436-32115936	PTP4A2	0.349757853619162	5.36289943293761e-15	0.391540939142227	0.961112240748272
chr1:32116037-32116537	PTP4A2	0.548792343242517	3.3301581224025e-39	0.836339492569362	0.961112240748272
chr1:32121272-32121772	PTP4A2	0.350145122230319	4.97238285164156e-15	0.568474882748488	0.961112240748272
chr1:32133358-32133858	PTP4A2	0.69299508252885	1.10407467206689e-70	0.975651240323219	0.961112240748272
chr1:32138907-32139407	PTP4A2	0.519299840315202	1.61688925483427e-34	0.611018816748601	0.961112240748272
chr1:32142665-32143165	PTP4A2	0.739082318083938	3.94023797557938e-85	0.984236499595035	0.961112240748272
chr1:32151155-32151655	PTP4A2	0.669421112627512	2.62910077949422e-64	0.924879923150817	0.961112240748272
chr1:32172504-32173004	PTP4A2	0.247628410905497	7.40422036065585e-08	0.362213934565181	0.961112240748272
chr1:32179417-32179917	PTP4A2	0.218249463043753	2.58528024334069e-06	0.959593904804958	0.961112240748272
chr1:31764135-31764635	KHDRBS1	0.184504983031235	8.4933236576234e-05	0.892333917236443	0.905805205368036
chr1:31782882-31783382	KHDRBS1	0.357381724916944	1.18804083700362e-15	0.675398843495131	0.905805205368036
chr1:31796035-31796535	KHDRBS1	-0.246848371947204	8.18849135337872e-08	0.863536192575013	0.905805205368036
chr1:31798615-31799115	KHDRBS1	-0.301343140957101	2.99431296852329e-11	0.993405661976606	0.905805205368036
chr1:31815827-31816327	KHDRBS1	0.467653029322119	2.38756351478372e-27	0.974997645551977	0.905805205368036
chr1:31855441-31855941	KHDRBS1	-0.233842030247812	4.17032213983027e-07	0.59654932097719	0.905805205368036
chr1:31866622-31867122	KHDRBS1	0.187240983330923	6.54562830339186e-05	0.346122694995385	0.905805205368036
chr1:31904707-31905207	KHDRBS1	-0.206900389312592	8.96236944131554e-06	0.482731536418602	0.905805205368036
chr1:31938245-31938745	KHDRBS1	0.382804037158812	5.75126494807974e-18	0.987184268520088	0.905805205368036
chr1:31939741-31940241	KHDRBS1	-0.343826716731319	1.6818505687247e-14	0.904432012958882	0.905805205368036
chr1:31944315-31944815	KHDRBS1	0.277003015904578	1.28465580393778e-09	0.9859882089243	0.905805205368036
chr1:31951824-31952324	KHDRBS1	0.71422895882963	5.56886435532314e-77	0.865318038838975	0.905805205368036
chr1:31954583-31955083	KHDRBS1	-0.197882994492649	2.28881049376932e-05	0.963852630389332	0.905805205368036
chr1:31955926-31956426	KHDRBS1	-0.22064293379009	1.97091381746012e-06	0.993224840368424	0.905805205368036
chr1:31956587-31957087	KHDRBS1	-0.25472779944688	2.91305552978191e-08	0.288644026294475	0.905805205368036
chr1:31964005-31964505	KHDRBS1	0.40772469269922	1.90531921575159e-20	0.907155638432126	0.905805205368036
chr1:31977681-31978181	KHDRBS1	0.430339343311899	6.8897309597202e-23	0.874315797404457	0.905805205368036
chr1:31978773-31979273	KHDRBS1	0.350750596025593	4.41742502274367e-15	0.37646305400162	0.905805205368036
chr1:31987074-31987574	KHDRBS1	0.315205172404123	2.97415985376539e-12	0.57348514814187	0.905805205368036
chr1:32057268-32057768	KHDRBS1	-0.232016531228431	5.19973196251634e-07	0.414686104989546	0.905805205368036
chr1:32060868-32061368	KHDRBS1	0.262628880620529	9.96156961503835e-09	0.929315703226536	0.905805205368036
chr1:32071684-32072184	KHDRBS1	-0.223209291276168	1.46818276965314e-06	0.86079749863442	0.905805205368036
chr1:32073201-32073701	KHDRBS1	0.486832501927701	7.23170869861943e-30	0.97453429018101	0.905805205368036
chr1:32094688-32095188	KHDRBS1	-0.208605234911013	7.4686607057172e-06	0.732212616074288	0.905805205368036
chr1:32101078-32101578	KHDRBS1	-0.205806217227305	1.00652009173487e-05	0.754293571415117	0.905805205368036
chr1:32104136-32104636	KHDRBS1	0.24493043467404	1.04754519115575e-07	0.496110451865665	0.905805205368036
chr1:32115436-32115936	KHDRBS1	-0.208549494224325	7.5136921528807e-06	0.391540939142227	0.905805205368036
chr1:32116037-32116537	KHDRBS1	-0.196576490394143	2.61209759412245e-05	0.836339492569362	0.905805205368036
chr1:32133358-32133858	KHDRBS1	-0.241085132111627	1.70515451352697e-07	0.975651240323219	0.905805205368036
chr1:32142665-32143165	KHDRBS1	-0.298158371941988	5.00203050788478e-11	0.984236499595035	0.905805205368036
chr1:32144785-32145285	KHDRBS1	-0.198706134543089	2.10498096221711e-05	0.297391271590288	0.905805205368036
chr1:32151155-32151655	KHDRBS1	-0.268064761220686	4.65937383592384e-09	0.924879923150817	0.905805205368036
chr1:32171399-32171899	KHDRBS1	-0.189218424424917	5.40878754302377e-05	0.301497428942759	0.905805205368036
chr1:32172504-32173004	KHDRBS1	-0.201933860802194	1.51030072050262e-05	0.362213934565181	0.905805205368036
chr1:32200957-32201457	KHDRBS1	-0.192551099789246	3.90420324229853e-05	0.908664368725396	0.905805205368036
chr1:32208806-32209306	KHDRBS1	-0.183960799669652	8.94031920907522e-05	0.832310561112053	0.905805205368036
chr1:32216138-32216638	KHDRBS1	-0.186896123708196	6.76540353025359e-05	0.945806257181066	0.905805205368036
chr1:32236020-32236520	KHDRBS1	-0.317977525671241	1.84608143001379e-12	0.998402742461057	0.905805205368036
chr1:32239607-32240107	KHDRBS1	0.241502544624865	1.61794209992821e-07	0.805914373434292	0.905805205368036
chr1:32240109-32240609	KHDRBS1	0.340804199931468	2.98229682839683e-14	0.957339285377936	0.905805205368036
chr1:32248184-32248684	KHDRBS1	0.401869477979058	7.62716822178394e-20	0.982311502891262	0.905805205368036
chr1:31831728-31832228	TMEM39B	0.446407508297501	9.67970819280275e-25	0.753523196021925	0.598515656771045
chr1:31834469-31834969	TMEM39B	-0.246909842365456	8.12406340990816e-08	0.344455745794956	0.598515656771045
chr1:31855441-31855941	TMEM39B	0.407708135670025	1.91293618223683e-20	0.59654932097719	0.598515656771045
chr1:31881134-31881634	TMEM39B	0.227146221563276	9.28035659609114e-07	0.964425232148575	0.598515656771045
chr1:31889132-31889632	TMEM39B	-0.192546160063686	3.90609869229927e-05	0.757633120491232	0.598515656771045
chr1:31891220-31891720	TMEM39B	0.46130261235392	1.50307383186643e-26	0.748627827692076	0.598515656771045
chr1:31900733-31901233	TMEM39B	0.188222162671527	5.95569714421017e-05	0.645715846376975	0.598515656771045
chr1:31931589-31932089	TMEM39B	0.422205821419454	5.47271460822405e-22	0.661905030984536	0.598515656771045
chr1:31934620-31935120	TMEM39B	0.441900275795055	3.27711005255271e-24	0.768975909287827	0.598515656771045
chr1:31937636-31938136	TMEM39B	0.276121593380953	1.4617368366406e-09	0.922045167730877	0.598515656771045
chr1:31944315-31944815	TMEM39B	-0.546226979231597	8.89843809984796e-39	0.9859882089243	0.598515656771045
chr1:31948189-31948689	TMEM39B	0.296183288216266	6.8531118244957e-11	0.34253451620802	0.598515656771045
chr1:31951824-31952324	TMEM39B	-0.508165090972162	7.26320144944498e-33	0.865318038838975	0.598515656771045
chr1:31954583-31955083	TMEM39B	0.530764835750472	2.76985405475498e-36	0.963852630389332	0.598515656771045
chr1:31955926-31956426	TMEM39B	0.582544710925211	3.5345634079273e-45	0.993224840368424	0.598515656771045
chr1:31962335-31962835	TMEM39B	0.350631041463281	4.52186432416679e-15	0.516985929818613	0.598515656771045
chr1:31964005-31964505	TMEM39B	-0.214954426836574	3.7363940777284e-06	0.907155638432126	0.598515656771045
chr1:31976380-31976880	TMEM39B	0.365684452568513	2.19612330964923e-16	0.394304119342261	0.598515656771045
chr1:31977681-31978181	TMEM39B	-0.461161157074101	1.56536138293953e-26	0.874315797404457	0.598515656771045
chr1:31984613-31985113	TMEM39B	0.422602806109266	4.95306369605407e-22	0.582000715752199	0.598515656771045
chr1:31985378-31985878	TMEM39B	0.276835266590631	1.31676318318588e-09	0.466879508767964	0.598515656771045
chr1:31987074-31987574	TMEM39B	-0.38782712087665	1.89262085465006e-18	0.57348514814187	0.598515656771045
chr1:31987581-31988081	TMEM39B	-0.232807901968529	4.72674861357205e-07	0.364321636435554	0.598515656771045
chr1:32013536-32014036	TMEM39B	0.436618424194137	1.33708272002857e-23	0.993931174775386	0.598515656771045
chr1:32014377-32014877	TMEM39B	0.291986220690852	1.32685994421483e-10	0.852980731197378	0.598515656771045
chr1:32025347-32025847	TMEM39B	-0.327964183028142	3.17143137459741e-13	0.537863291329981	0.598515656771045
chr1:32028712-32029212	TMEM39B	0.360032697477122	6.96547440890863e-16	0.662328831628713	0.598515656771045
chr1:32031884-32032384	TMEM39B	0.36849031186504	1.22755975365009e-16	0.64065849202313	0.598515656771045
chr1:32048293-32048793	TMEM39B	0.303379756934282	2.14931512865521e-11	0.363583281535477	0.598515656771045
chr1:32052819-32053319	TMEM39B	0.456722792836424	5.53118387797083e-26	0.604076020417773	0.598515656771045
chr1:32060868-32061368	TMEM39B	-0.451117915879031	2.65050906659493e-25	0.929315703226536	0.598515656771045
chr1:32061439-32061939	TMEM39B	0.347203994954459	8.79991805611444e-15	0.607408035260214	0.598515656771045
chr1:32062349-32062849	TMEM39B	-0.413447477876677	4.78332538675905e-21	0.989258066338928	0.598515656771045
chr1:32066320-32066820	TMEM39B	0.25379575399304	3.29783936992837e-08	0.69266542351811	0.598515656771045
chr1:32068821-32069321	TMEM39B	0.236139179067455	3.1505046538945e-07	0.749961387052419	0.598515656771045
chr1:32071684-32072184	TMEM39B	0.481548398466915	3.70651271728044e-29	0.86079749863442	0.598515656771045
chr1:32072661-32073161	TMEM39B	0.319226209787267	1.4867837071115e-12	0.970855700589554	0.598515656771045
chr1:32082913-32083413	TMEM39B	-0.410316625566384	1.02258317813837e-20	0.506564201088697	0.598515656771045
chr1:32084094-32084594	TMEM39B	-0.230988754240093	5.88257236691358e-07	0.348850087585466	0.598515656771045
chr1:32101078-32101578	TMEM39B	0.453187332598842	1.4913199321755e-25	0.754293571415117	0.598515656771045
chr1:32104136-32104636	TMEM39B	-0.322757788083877	8.01374768474106e-13	0.496110451865665	0.598515656771045
chr1:32107748-32108248	TMEM39B	0.231127758663972	5.78537480540238e-07	0.905699647774576	0.598515656771045
chr1:32108248-32108748	TMEM39B	0.191374663110374	4.38344419092289e-05	0.825512798779454	0.598515656771045
chr1:32115436-32115936	TMEM39B	0.250859667194651	4.8602016897174e-08	0.391540939142227	0.598515656771045
chr1:32116037-32116537	TMEM39B	0.243447544718706	1.26547435197266e-07	0.836339492569362	0.598515656771045
chr1:32121272-32121772	TMEM39B	0.261508483407579	1.16259812667122e-08	0.568474882748488	0.598515656771045
chr1:32123221-32123721	TMEM39B	0.224460049075113	1.27032763611839e-06	0.403047597521237	0.598515656771045
chr1:32133358-32133858	TMEM39B	0.399870908646289	1.21629832373018e-19	0.975651240323219	0.598515656771045
chr1:32138907-32139407	TMEM39B	0.375438846059433	2.83275522300182e-17	0.611018816748601	0.598515656771045
chr1:32142665-32143165	TMEM39B	0.587669588900993	3.79445857005244e-46	0.984236499595035	0.598515656771045
chr1:32151155-32151655	TMEM39B	0.455415956589978	7.99192215619974e-26	0.924879923150817	0.598515656771045
chr1:32179417-32179917	TMEM39B	0.249933444627907	5.48670183451326e-08	0.959593904804958	0.598515656771045
chr1:32200957-32201457	TMEM39B	0.392275572665589	6.9615830792366e-19	0.908664368725396	0.598515656771045
chr1:32205370-32205870	TMEM39B	0.203162692328654	1.32909448658869e-05	0.927456631067413	0.598515656771045
chr1:32208806-32209306	TMEM39B	0.198512004552879	2.14695243044431e-05	0.832310561112053	0.598515656771045
chr1:32216138-32216638	TMEM39B	-0.378530753796159	1.45766549179946e-17	0.945806257181066	0.598515656771045
chr1:32236020-32236520	TMEM39B	0.63387319562287	9.82495836439584e-56	0.998402742461057	0.598515656771045
chr1:32239607-32240107	TMEM39B	-0.493386616602793	9.13579353898823e-31	0.805914373434292	0.598515656771045
chr1:32240109-32240609	TMEM39B	-0.430873246846363	6.00151736619853e-23	0.957339285377936	0.598515656771045
chr1:32241233-32241733	TMEM39B	0.31046403487888	6.64548194180325e-12	0.928080088903957	0.598515656771045
chr1:32242378-32242878	TMEM39B	-0.200558893358049	1.7412491745803e-05	0.803648452656759	0.598515656771045
chr1:32246853-32247353	TMEM39B	0.279200759779499	9.2882865487193e-10	0.946169783955849	0.598515656771045
chr1:32248184-32248684	TMEM39B	-0.566165298255999	3.42320036798773e-42	0.982311502891262	0.598515656771045
chr1:32264056-32264556	TMEM39B	-0.195889278855133	2.79915650029432e-05	0.288254129701833	0.598515656771045
chr1:32267156-32267656	TMEM39B	0.367191397349612	1.60768512310524e-16	0.540496505999134	0.598515656771045
chr1:32273746-32274246	TMEM39B	-0.666439017274206	1.52725501921703e-63	0.988885121772052	0.598515656771045
chr1:32274578-32275078	TMEM39B	-0.518850900760485	1.89064844299594e-34	0.718321372737375	0.598515656771045
chr1:32275343-32275843	TMEM39B	-0.349166337787592	6.01710575972945e-15	0.762694241961914	0.598515656771045
chr1:32286717-32287217	TMEM39B	-0.525797801778733	1.64547266855243e-35	0.730285735812096	0.598515656771045
chr1:32291774-32292274	TMEM39B	0.300915751546871	3.20917665449354e-11	0.963948691868678	0.598515656771045
chr1:32307278-32307778	TMEM39B	0.258095197584389	1.85243937436603e-08	0.508310259742706	0.598515656771045
chr1:32315712-32316212	TMEM39B	-0.445306479593018	1.30602601232442e-24	0.563502288523479	0.598515656771045
chr1:32316425-32316925	TMEM39B	-0.361448668416543	5.22752833676619e-16	0.724380780169897	0.598515656771045
chr1:31881134-31881634	KPNA6	-0.448993224243797	4.76604539858534e-25	0.964425232148575	0.634912566083774
chr1:31900733-31901233	KPNA6	-0.290462627747418	1.68232759593453e-10	0.645715846376975	0.634912566083774
chr1:31908785-31909285	KPNA6	-0.3111124270556	5.95851670231057e-12	0.678476577951065	0.634912566083774
chr1:31923802-31924302	KPNA6	-0.278037366684285	1.10319876590662e-09	0.650933303196399	0.634912566083774
chr1:31934620-31935120	KPNA6	-0.246699197366027	8.34725964092758e-08	0.768975909287827	0.634912566083774
chr1:31944315-31944815	KPNA6	0.262590629252151	1.00144451560781e-08	0.9859882089243	0.634912566083774
chr1:31951824-31952324	KPNA6	0.498419304089095	1.8082022930023e-31	0.865318038838975	0.634912566083774
chr1:31955926-31956426	KPNA6	-0.187196563260699	6.5736485835927e-05	0.993224840368424	0.634912566083774
chr1:31964005-31964505	KPNA6	0.237994968554517	2.50627905410465e-07	0.907155638432126	0.634912566083774
chr1:31977681-31978181	KPNA6	0.43984475049953	5.68228083637275e-24	0.874315797404457	0.634912566083774
chr1:31978773-31979273	KPNA6	0.247759161738538	7.27979512430473e-08	0.37646305400162	0.634912566083774
chr1:31981815-31982315	KPNA6	-0.332206670969941	1.47077004398125e-13	0.806650844775951	0.634912566083774
chr1:31984613-31985113	KPNA6	-0.296358115989175	6.66575738554185e-11	0.582000715752199	0.634912566083774
chr1:31985378-31985878	KPNA6	-0.238240177918546	2.43122051081623e-07	0.466879508767964	0.634912566083774
chr1:31987074-31987574	KPNA6	0.411251339771256	8.15931471507042e-21	0.57348514814187	0.634912566083774
chr1:31987581-31988081	KPNA6	0.285215472339029	3.76672969263692e-10	0.364321636435554	0.634912566083774
chr1:32020313-32020813	KPNA6	-0.239830764842328	1.99491566826834e-07	0.388775875383775	0.634912566083774
chr1:32025347-32025847	KPNA6	0.284699026411467	4.07354862504974e-10	0.537863291329981	0.634912566083774
chr1:32062349-32062849	KPNA6	0.287393077074938	2.70129531531324e-10	0.989258066338928	0.634912566083774
chr1:32073201-32073701	KPNA6	0.287307057613253	2.73731921197008e-10	0.97453429018101	0.634912566083774
chr1:32082913-32083413	KPNA6	0.28630079327205	3.19241100677164e-10	0.506564201088697	0.634912566083774
chr1:32101078-32101578	KPNA6	-0.204544345675571	1.15002057467404e-05	0.754293571415117	0.634912566083774
chr1:32104136-32104636	KPNA6	0.27830889108556	1.05993100152174e-09	0.496110451865665	0.634912566083774
chr1:32108248-32108748	KPNA6	-0.265496314343463	6.6878139990105e-09	0.825512798779454	0.634912566083774
chr1:32116037-32116537	KPNA6	-0.219752196281635	2.1813629504873e-06	0.836339492569362	0.634912566083774
chr1:32123221-32123721	KPNA6	-0.249271029119245	5.98222838489861e-08	0.403047597521237	0.634912566083774
chr1:32133358-32133858	KPNA6	-0.229551671254758	6.98322873033465e-07	0.975651240323219	0.634912566083774
chr1:32138907-32139407	KPNA6	-0.210624276886222	6.00656417479436e-06	0.611018816748601	0.634912566083774
chr1:32142665-32143165	KPNA6	-0.297940467771017	5.17935263628547e-11	0.984236499595035	0.634912566083774
chr1:32151155-32151655	KPNA6	-0.237837259657589	2.55569081855666e-07	0.924879923150817	0.634912566083774
chr1:32179417-32179917	KPNA6	-0.245090246357942	1.02626921240225e-07	0.959593904804958	0.634912566083774
chr1:32200957-32201457	KPNA6	-0.196121847397037	2.73442557345883e-05	0.908664368725396	0.634912566083774
chr1:32208806-32209306	KPNA6	-0.260613613177892	1.31450969262559e-08	0.832310561112053	0.634912566083774
chr1:32239607-32240107	KPNA6	0.426312751352411	1.93563180989661e-22	0.805914373434292	0.634912566083774
chr1:32240109-32240609	KPNA6	0.413692427816858	4.50552827069445e-21	0.957339285377936	0.634912566083774
chr1:32246853-32247353	KPNA6	-0.36575969107869	2.16229614302613e-16	0.946169783955849	0.634912566083774
chr1:32248184-32248684	KPNA6	0.331392346737435	1.70575624790851e-13	0.982311502891262	0.634912566083774
chr1:32267156-32267656	KPNA6	-0.354854196702755	1.96738165976819e-15	0.540496505999134	0.634912566083774
chr1:32273746-32274246	KPNA6	0.30474792930207	1.71770911175845e-11	0.988885121772052	0.634912566083774
chr1:32274578-32275078	KPNA6	0.398192462493389	1.79606895223563e-19	0.718321372737375	0.634912566083774
chr1:32275343-32275843	KPNA6	0.318425338147891	1.70830228534386e-12	0.762694241961914	0.634912566083774
chr1:32286717-32287217	KPNA6	0.326339045175176	4.24450742891362e-13	0.730285735812096	0.634912566083774
chr1:32307278-32307778	KPNA6	-0.20441543029422	1.16566252495618e-05	0.508310259742706	0.634912566083774
chr1:32315712-32316212	KPNA6	0.343553567774821	1.77172699815715e-14	0.563502288523479	0.634912566083774
chr1:32316425-32316925	KPNA6	0.321453829637415	1.00774567555222e-12	0.724380780169897	0.634912566083774
chr1:32321705-32322205	KPNA6	-0.193768783709059	3.46056293879191e-05	0.596760279520069	0.634912566083774
chr1:32332286-32332786	KPNA6	0.434814769490067	2.14863744154283e-23	0.766075229323237	0.634912566083774
chr1:32353803-32354303	KPNA6	-0.221955109276181	1.69611854785286e-06	0.729564332937786	0.634912566083774
chr1:31931589-31932089	TXLNA	0.349985052603656	5.13021342595071e-15	0.661905030984536	0.645282635217568
chr1:31934620-31935120	TXLNA	0.468548838626337	1.83614035635105e-27	0.768975909287827	0.645282635217568
chr1:31937636-31938136	TXLNA	0.4131286082024	5.17021737200655e-21	0.922045167730877	0.645282635217568
chr1:31944315-31944815	TXLNA	-0.554801895178277	3.23208386858522e-40	0.9859882089243	0.645282635217568
chr1:31948189-31948689	TXLNA	0.371050850474761	7.17737278183169e-17	0.34253451620802	0.645282635217568
chr1:31951824-31952324	TXLNA	-0.340616788563268	3.08953957694926e-14	0.865318038838975	0.645282635217568
chr1:31954583-31955083	TXLNA	0.696180398736144	1.36171349501974e-71	0.963852630389332	0.645282635217568
chr1:31955926-31956426	TXLNA	0.705120004628989	3.28452414455232e-74	0.993224840368424	0.645282635217568
chr1:31962335-31962835	TXLNA	0.36687594506561	1.71653692668276e-16	0.516985929818613	0.645282635217568
chr1:31964005-31964505	TXLNA	-0.231736493003917	5.37793328848675e-07	0.907155638432126	0.645282635217568
chr1:31976380-31976880	TXLNA	0.22820432325315	8.19239480492601e-07	0.394304119342261	0.645282635217568
chr1:31977681-31978181	TXLNA	-0.295371520295379	7.793009404944e-11	0.874315797404457	0.645282635217568
chr1:31981815-31982315	TXLNA	-0.338260928489921	4.80747547758355e-14	0.806650844775951	0.645282635217568
chr1:31985378-31985878	TXLNA	0.191658400577596	4.26283451948779e-05	0.466879508767964	0.645282635217568
chr1:31987074-31987574	TXLNA	-0.358755737428447	9.01355189630048e-16	0.57348514814187	0.645282635217568
chr1:31987581-31988081	TXLNA	-0.284370678735318	4.28103843895428e-10	0.364321636435554	0.645282635217568
chr1:32008942-32009442	TXLNA	-0.293377369999799	1.06729481589344e-10	0.764118212126349	0.645282635217568
chr1:32013536-32014036	TXLNA	0.366503513910919	1.85404321282385e-16	0.993931174775386	0.645282635217568
chr1:32025347-32025847	TXLNA	-0.319760648782532	1.35478887522417e-12	0.537863291329981	0.645282635217568
chr1:32028712-32029212	TXLNA	0.240947415346088	1.73487979229173e-07	0.662328831628713	0.645282635217568
chr1:32031884-32032384	TXLNA	0.558878679684435	6.45184106622559e-41	0.64065849202313	0.645282635217568
chr1:32047652-32048152	TXLNA	0.305702848210619	1.46787405098903e-11	0.348614642783146	0.645282635217568
chr1:32048293-32048793	TXLNA	0.435134807315121	1.97545996267425e-23	0.363583281535477	0.645282635217568
chr1:32052819-32053319	TXLNA	0.360738341979258	6.03783127749154e-16	0.604076020417773	0.645282635217568
chr1:32060868-32061368	TXLNA	-0.548837791910984	3.27240044495109e-39	0.929315703226536	0.645282635217568
chr1:32061439-32061939	TXLNA	0.236286801974112	3.09397462954493e-07	0.607408035260214	0.645282635217568
chr1:32062349-32062849	TXLNA	-0.195539596560101	2.89918334421713e-05	0.989258066338928	0.645282635217568
chr1:32071684-32072184	TXLNA	0.567981370311996	1.62890393800599e-42	0.86079749863442	0.645282635217568
chr1:32072661-32073161	TXLNA	0.208720157158957	7.37688024787462e-06	0.970855700589554	0.645282635217568
chr1:32082913-32083413	TXLNA	-0.225343339108156	1.14618557373443e-06	0.506564201088697	0.645282635217568
chr1:32084094-32084594	TXLNA	-0.240223231334377	1.89961576117083e-07	0.348850087585466	0.645282635217568
chr1:32101078-32101578	TXLNA	0.616485103926092	6.15281714201015e-52	0.754293571415117	0.645282635217568
chr1:32104136-32104636	TXLNA	-0.284271885718735	4.34585709967325e-10	0.496110451865665	0.645282635217568
chr1:32107748-32108248	TXLNA	0.185530111721231	7.70815374838738e-05	0.905699647774576	0.645282635217568
chr1:32111775-32112275	TXLNA	-0.233155411267179	4.53228845059249e-07	0.571426418790379	0.645282635217568
chr1:32115436-32115936	TXLNA	0.314004618655071	3.65066290161694e-12	0.391540939142227	0.645282635217568
chr1:32116037-32116537	TXLNA	0.481113412861218	4.2351356171043e-29	0.836339492569362	0.645282635217568
chr1:32121272-32121772	TXLNA	0.332076909243793	1.50598994800432e-13	0.568474882748488	0.645282635217568
chr1:32133358-32133858	TXLNA	0.716657966400998	9.73921974854666e-78	0.975651240323219	0.645282635217568
chr1:32138907-32139407	TXLNA	0.514464099063995	8.58537735208628e-34	0.611018816748601	0.645282635217568
chr1:32142665-32143165	TXLNA	0.69910583616809	1.94243867734547e-72	0.984236499595035	0.645282635217568
chr1:32151155-32151655	TXLNA	0.662832004886193	1.25365960829053e-62	0.924879923150817	0.645282635217568
chr1:32172504-32173004	TXLNA	0.203332503991056	1.30583063565389e-05	0.362213934565181	0.645282635217568
chr1:32200100-32200600	TXLNA	0.204112831191593	1.20331587850999e-05	0.910843645815675	0.645282635217568
chr1:32200957-32201457	TXLNA	0.327627696282414	3.3692660442649e-13	0.908664368725396	0.645282635217568
chr1:32216138-32216638	TXLNA	-0.480325450415403	5.38988445367044e-29	0.945806257181066	0.645282635217568
chr1:32236020-32236520	TXLNA	0.627214936120331	2.98333779803638e-54	0.998402742461057	0.645282635217568
chr1:32239607-32240107	TXLNA	-0.366015220830304	2.05102236336285e-16	0.805914373434292	0.645282635217568
chr1:32240109-32240609	TXLNA	-0.321320711680916	1.03157691274191e-12	0.957339285377936	0.645282635217568
chr1:32241233-32241733	TXLNA	0.379120205318354	1.28303261570772e-17	0.928080088903957	0.645282635217568
chr1:32248184-32248684	TXLNA	-0.650720098613532	1.1855163435389e-59	0.982311502891262	0.645282635217568
chr1:32264056-32264556	TXLNA	-0.185385753649387	7.81436877331468e-05	0.288254129701833	0.645282635217568
chr1:32267156-32267656	TXLNA	0.275508083842432	1.59873125033021e-09	0.540496505999134	0.645282635217568
chr1:32273746-32274246	TXLNA	-0.610675913944899	1.01223303903468e-50	0.988885121772052	0.645282635217568
chr1:32274578-32275078	TXLNA	-0.413975106107034	4.20515462244961e-21	0.718321372737375	0.645282635217568
chr1:32275343-32275843	TXLNA	-0.202336485538171	1.4484721091918e-05	0.762694241961914	0.645282635217568
chr1:32286717-32287217	TXLNA	-0.484214414945657	1.63129753580861e-29	0.730285735812096	0.645282635217568
chr1:32292404-32292904	TXLNA	0.182917100320475	9.86054774462258e-05	0.734209187997966	0.645282635217568
chr1:32307278-32307778	TXLNA	0.197542227443473	2.36931831699908e-05	0.508310259742706	0.645282635217568
chr1:32315712-32316212	TXLNA	-0.349853977982842	5.2632771807691e-15	0.563502288523479	0.645282635217568
chr1:32316425-32316925	TXLNA	-0.188895788978411	5.58044585902425e-05	0.724380780169897	0.645282635217568
chr1:32324629-32325129	TXLNA	0.355054955465159	1.8904788924482e-15	0.466540468252623	0.645282635217568
chr1:32332286-32332786	TXLNA	-0.272124790602153	2.611613968398e-09	0.766075229323237	0.645282635217568
chr1:32335079-32335579	TXLNA	0.291825258341539	1.36068559175685e-10	0.881861332429225	0.645282635217568
chr1:32339482-32339982	TXLNA	0.401121423373989	9.08497680284139e-20	0.835962780885649	0.645282635217568
chr1:32349122-32349622	TXLNA	0.447232079991739	7.72690802324153e-25	0.861068731046693	0.645282635217568
chr1:32353803-32354303	TXLNA	0.625020519308248	9.02186172105802e-54	0.729564332937786	0.645282635217568
chr1:32360919-32361419	TXLNA	-0.329677749484714	2.32800220416691e-13	0.671880356369253	0.645282635217568
chr1:32361500-32362000	TXLNA	-0.410020866861438	1.09814765920237e-20	0.861008457177299	0.645282635217568
chr1:32370618-32371118	TXLNA	0.601910700751108	6.18736765623403e-49	0.751714979940103	0.645282635217568
chr1:32398358-32398858	TXLNA	0.481621325889512	3.62466822731872e-29	0.783682733419977	0.645282635217568
chr1:32406710-32407210	TXLNA	-0.281486688298459	6.60883307005203e-10	0.403678589591456	0.645282635217568
chr1:32426906-32427406	TXLNA	-0.460606861021938	1.83484028807857e-26	0.922711947411049	0.645282635217568
chr1:31951824-31952324	CCDC28B	0.318207027014164	1.77404958636659e-12	0.865318038838975	0.873424156161041
chr1:31977681-31978181	CCDC28B	0.198535454358719	2.14183587514415e-05	0.874315797404457	0.873424156161041
chr1:31978773-31979273	CCDC28B	0.299831856936266	3.82353064598883e-11	0.37646305400162	0.873424156161041
chr1:32013536-32014036	CCDC28B	0.239956851398331	1.96376991162925e-07	0.993931174775386	0.873424156161041
chr1:32014377-32014877	CCDC28B	0.234877030860652	3.67663052939173e-07	0.852980731197378	0.873424156161041
chr1:32068821-32069321	CCDC28B	0.346050105204547	1.09890544349918e-14	0.749961387052419	0.873424156161041
chr1:32072661-32073161	CCDC28B	0.209924140264135	6.47922461047878e-06	0.970855700589554	0.873424156161041
chr1:32073201-32073701	CCDC28B	0.359329904745677	8.02912331821242e-16	0.97453429018101	0.873424156161041
chr1:32084094-32084594	CCDC28B	-0.188941208046337	5.55596129644341e-05	0.348850087585466	0.873424156161041
chr1:32107748-32108248	CCDC28B	0.233179147155486	4.51930339759494e-07	0.905699647774576	0.873424156161041
chr1:32116037-32116537	CCDC28B	-0.213725153230838	4.2796244142127e-06	0.836339492569362	0.873424156161041
chr1:32200957-32201457	CCDC28B	0.236733925132592	2.92832477804786e-07	0.908664368725396	0.873424156161041
chr1:32205370-32205870	CCDC28B	0.207284745359919	8.60306518066683e-06	0.927456631067413	0.873424156161041
chr1:32216138-32216638	CCDC28B	-0.394593412525599	4.1074198913512e-19	0.945806257181066	0.873424156161041
chr1:32273746-32274246	CCDC28B	-0.201863077029505	1.52135672267071e-05	0.988885121772052	0.873424156161041
chr1:32332286-32332786	CCDC28B	0.300361627231826	3.51040117542807e-11	0.766075229323237	0.873424156161041
chr1:32349122-32349622	CCDC28B	0.335616549012457	7.85859775970558e-14	0.861068731046693	0.873424156161041
chr1:32351305-32351805	CCDC28B	0.209847894036618	6.5327886137589e-06	0.976664594752406	0.873424156161041
chr1:32372138-32372638	CCDC28B	0.187461312400396	6.40850947679029e-05	0.444250437927332	0.873424156161041
chr1:32394298-32394798	CCDC28B	0.267862328611818	4.7948873273782e-09	0.985328963477802	0.873424156161041
chr1:32398358-32398858	CCDC28B	0.210258691829491	6.24929237058135e-06	0.783682733419977	0.873424156161041
chr1:32406710-32407210	CCDC28B	-0.224391097019538	1.28056628187291e-06	0.403678589591456	0.873424156161041
chr1:32413880-32414380	CCDC28B	-0.259513573945659	1.52754912386731e-08	0.858271646795125	0.873424156161041
chr1:32433829-32434329	CCDC28B	-0.432435992729495	4.00142795560724e-23	0.794624324273417	0.873424156161041
chr1:32438065-32438565	CCDC28B	0.189148340375255	5.44548798364657e-05	0.951782788043171	0.873424156161041
chr1:32444015-32444515	CCDC28B	-0.184765605319738	8.2866419301111e-05	0.916791923301501	0.873424156161041
chr1:32447543-32448043	CCDC28B	0.213982406427639	4.16001553355516e-06	0.617505791942137	0.873424156161041
chr1:32448250-32448750	CCDC28B	0.226756118462257	9.71616267805032e-07	0.869441148217212	0.873424156161041
chr1:31977681-31978181	IQCC	-0.200649108423157	1.7250772248206e-05	0.874315797404457	0.278161854412363
chr1:32013536-32014036	IQCC	0.243937067758419	1.1890416945853e-07	0.993931174775386	0.278161854412363
chr1:32028712-32029212	IQCC	0.269500918173246	3.80021301426551e-09	0.662328831628713	0.278161854412363
chr1:32031884-32032384	IQCC	0.247319508481592	7.70574771691598e-08	0.64065849202313	0.278161854412363
chr1:32052819-32053319	IQCC	0.314326367313028	3.45590297124738e-12	0.604076020417773	0.278161854412363
chr1:32060868-32061368	IQCC	-0.209205467954581	7.00196012805828e-06	0.929315703226536	0.278161854412363
chr1:32062349-32062849	IQCC	-0.290854075811641	1.58325668703676e-10	0.989258066338928	0.278161854412363
chr1:32072661-32073161	IQCC	0.297309075418305	5.72938590246441e-11	0.970855700589554	0.278161854412363
chr1:32084094-32084594	IQCC	-0.218945785657591	2.39012734489381e-06	0.348850087585466	0.278161854412363
chr1:32116037-32116537	IQCC	0.203874749163659	1.23375847115149e-05	0.836339492569362	0.278161854412363
chr1:32216138-32216638	IQCC	-0.265885135031757	6.33331392295688e-09	0.945806257181066	0.278161854412363
chr1:32236020-32236520	IQCC	0.292813248686398	1.16590384912597e-10	0.998402742461057	0.278161854412363
chr1:32239607-32240107	IQCC	-0.206260078388309	9.59292008793479e-06	0.805914373434292	0.278161854412363
chr1:32242378-32242878	IQCC	-0.190346815395689	4.84718203900858e-05	0.803648452656759	0.278161854412363
chr1:32267156-32267656	IQCC	0.206901879988074	8.96095021097464e-06	0.540496505999134	0.278161854412363
chr1:32273746-32274246	IQCC	-0.279575647230607	8.78589489837788e-10	0.988885121772052	0.278161854412363
chr1:32274578-32275078	IQCC	-0.252753429106527	3.78686949843335e-08	0.718321372737375	0.278161854412363
chr1:32286717-32287217	IQCC	-0.247466718075151	7.56087459929484e-08	0.730285735812096	0.278161854412363
chr1:32324629-32325129	IQCC	0.213033603666907	4.61778420664351e-06	0.466540468252623	0.278161854412363
chr1:32353803-32354303	IQCC	0.188762460665141	5.65295363967875e-05	0.729564332937786	0.278161854412363
chr1:32360919-32361419	IQCC	-0.242648856279065	1.40010129653831e-07	0.671880356369253	0.278161854412363
chr1:32361500-32362000	IQCC	-0.208037383494012	7.93788969193964e-06	0.861008457177299	0.278161854412363
chr1:32426906-32427406	IQCC	-0.291948546931111	1.33473354854286e-10	0.922711947411049	0.278161854412363
chr1:32433829-32434329	IQCC	-0.246690200132567	8.35685236068174e-08	0.794624324273417	0.278161854412363
chr1:32444015-32444515	IQCC	-0.19643789679221	2.64878949216911e-05	0.916791923301501	0.278161854412363
chr1:32444947-32445447	IQCC	-0.226963542068843	9.48211470974638e-07	0.619101165922661	0.278161854412363
chr1:31977681-31978181	TMEM234	-0.425593472676227	2.32452350953738e-22	0.874315797404457	0.504473363155754
chr1:31978773-31979273	TMEM234	-0.202769025343043	1.38475606359586e-05	0.37646305400162	0.504473363155754
chr1:31981815-31982315	TMEM234	0.289987304319145	1.8108897854932e-10	0.806650844775951	0.504473363155754
chr1:31984613-31985113	TMEM234	0.367898259861521	1.38839201023614e-16	0.582000715752199	0.504473363155754
chr1:31985378-31985878	TMEM234	0.183723900894089	9.14185264244985e-05	0.466879508767964	0.504473363155754
chr1:31987074-31987574	TMEM234	-0.384278032548859	4.15935826904763e-18	0.57348514814187	0.504473363155754
chr1:31987581-31988081	TMEM234	-0.273093007434464	2.27091204490609e-09	0.364321636435554	0.504473363155754
chr1:32002254-32002754	TMEM234	0.209040198781842	7.12727918917811e-06	0.308532519636097	0.504473363155754
chr1:32013536-32014036	TMEM234	0.203655781151067	1.26242454292862e-05	0.993931174775386	0.504473363155754
chr1:32025347-32025847	TMEM234	-0.215273341659625	3.60659776429736e-06	0.537863291329981	0.504473363155754
chr1:32028712-32029212	TMEM234	0.24630655307576	8.78028006340133e-08	0.662328831628713	0.504473363155754
chr1:32031884-32032384	TMEM234	0.212032859941395	5.15295578115442e-06	0.64065849202313	0.504473363155754
chr1:32048293-32048793	TMEM234	0.298201415023428	4.96783860695919e-11	0.363583281535477	0.504473363155754
chr1:32052819-32053319	TMEM234	0.274157974348287	1.9460794330733e-09	0.604076020417773	0.504473363155754
chr1:32057268-32057768	TMEM234	0.195395535558069	2.94148181404627e-05	0.414686104989546	0.504473363155754
chr1:32062349-32062849	TMEM234	-0.430421688667949	6.74457192810366e-23	0.989258066338928	0.504473363155754
chr1:32071684-32072184	TMEM234	0.287421921128063	2.68938166192767e-10	0.86079749863442	0.504473363155754
chr1:32073201-32073701	TMEM234	-0.365454133316161	2.30302001494266e-16	0.97453429018101	0.504473363155754
chr1:32082913-32083413	TMEM234	-0.305199956601911	1.59452048822118e-11	0.506564201088697	0.504473363155754
chr1:32101078-32101578	TMEM234	0.244128419409332	1.16041603356604e-07	0.754293571415117	0.504473363155754
chr1:32104136-32104636	TMEM234	-0.282812779252077	5.4158897579077e-10	0.496110451865665	0.504473363155754
chr1:32108248-32108748	TMEM234	0.226792217649766	9.67499142327337e-07	0.825512798779454	0.504473363155754
chr1:32116037-32116537	TMEM234	0.186127902796265	7.28115141817205e-05	0.836339492569362	0.504473363155754
chr1:32121272-32121772	TMEM234	0.191629035825633	4.27506839366558e-05	0.568474882748488	0.504473363155754
chr1:32123221-32123721	TMEM234	0.267901380961004	4.7685127959713e-09	0.403047597521237	0.504473363155754
chr1:32132545-32133045	TMEM234	-0.21041996002118	6.14089845431218e-06	0.253977133600799	0.504473363155754
chr1:32133358-32133858	TMEM234	0.233852932692266	4.16483418567383e-07	0.975651240323219	0.504473363155754
chr1:32142665-32143165	TMEM234	0.350867236091511	4.31778243536438e-15	0.984236499595035	0.504473363155754
chr1:32151155-32151655	TMEM234	0.24968107054255	5.67045977757706e-08	0.924879923150817	0.504473363155754
chr1:32179417-32179917	TMEM234	0.212372458006208	4.96521514779664e-06	0.959593904804958	0.504473363155754
chr1:32208806-32209306	TMEM234	0.303526259048461	2.09837022711547e-11	0.832310561112053	0.504473363155754
chr1:32236020-32236520	TMEM234	0.357794659343442	1.09354520806813e-15	0.998402742461057	0.504473363155754
chr1:32239607-32240107	TMEM234	-0.411902938548859	6.9681327271358e-21	0.805914373434292	0.504473363155754
chr1:32240109-32240609	TMEM234	-0.393026393778293	5.87002396511598e-19	0.957339285377936	0.504473363155754
chr1:32246853-32247353	TMEM234	0.301149764074556	3.08959890838618e-11	0.946169783955849	0.504473363155754
chr1:32248184-32248684	TMEM234	-0.383705670046213	4.7179857414313e-18	0.982311502891262	0.504473363155754
chr1:32267156-32267656	TMEM234	0.253852456578126	3.27324443352227e-08	0.540496505999134	0.504473363155754
chr1:32273746-32274246	TMEM234	-0.284861500435302	3.97434612830042e-10	0.988885121772052	0.504473363155754
chr1:32274578-32275078	TMEM234	-0.424023170900737	3.46168124451666e-22	0.718321372737375	0.504473363155754
chr1:32275343-32275843	TMEM234	-0.326296813432444	4.27661625559597e-13	0.762694241961914	0.504473363155754
chr1:32286717-32287217	TMEM234	-0.320726787464233	1.14463382049328e-12	0.730285735812096	0.504473363155754
chr1:32291034-32291534	TMEM234	0.288340795293628	2.33544995469799e-10	0.808289540600102	0.504473363155754
chr1:32291774-32292274	TMEM234	0.242523341187598	1.42248040451727e-07	0.963948691868678	0.504473363155754
chr1:32307278-32307778	TMEM234	0.411205975087382	8.24943100365324e-21	0.508310259742706	0.504473363155754
chr1:32315712-32316212	TMEM234	-0.363620753301854	3.35655933057905e-16	0.563502288523479	0.504473363155754
chr1:32316425-32316925	TMEM234	-0.312853936414343	4.43868888486773e-12	0.724380780169897	0.504473363155754
chr1:32321705-32322205	TMEM234	0.245908787958032	9.24064229676713e-08	0.596760279520069	0.504473363155754
chr1:32332286-32332786	TMEM234	-0.428285617172923	1.16848698796299e-22	0.766075229323237	0.504473363155754
chr1:32338561-32339061	TMEM234	0.250289559613138	5.23697108161376e-08	0.719826335913808	0.504473363155754
chr1:32339482-32339982	TMEM234	0.248813604784218	6.34935520479942e-08	0.835962780885649	0.504473363155754
chr1:32360919-32361419	TMEM234	-0.302876397780097	2.33329086272334e-11	0.671880356369253	0.504473363155754
chr1:32361500-32362000	TMEM234	-0.338653388008375	4.46733040351315e-14	0.861008457177299	0.504473363155754
chr1:32370618-32371118	TMEM234	0.267435222025866	5.09269124572728e-09	0.751714979940103	0.504473363155754
chr1:32398358-32398858	TMEM234	0.297672645221858	5.40614592546652e-11	0.783682733419977	0.504473363155754
chr1:32433829-32434329	TMEM234	-0.197491906783766	2.38141828922787e-05	0.794624324273417	0.504473363155754
chr1:32437543-32438043	TMEM234	-0.530683493652817	2.85263067815381e-36	0.605108210431146	0.504473363155754
chr1:32438065-32438565	TMEM234	-0.6066606409065	6.76629821928222e-50	0.951782788043171	0.504473363155754
chr1:32447543-32448043	TMEM234	-0.44641954039962	9.64798791098917e-25	0.617505791942137	0.504473363155754
chr1:32449059-32449559	TMEM234	-0.248181937532057	6.89235542787581e-08	0.41153302819687	0.504473363155754
chr1:32458733-32459233	TMEM234	-0.406957343282878	2.28896808724932e-20	0.678237366031907	0.504473363155754
chr1:32464706-32465206	TMEM234	-0.551347041819777	1.24309653000367e-39	0.999180652087925	0.504473363155754
chr1:32470937-32471437	TMEM234	-0.260675215042149	1.30346676608582e-08	0.79728390876043	0.504473363155754
chr1:31977681-31978181	EIF3I	-0.401115699275705	9.09711637881385e-20	0.874315797404457	0.827724684831232
chr1:31978773-31979273	EIF3I	-0.272516464829367	2.46824353036037e-09	0.37646305400162	0.827724684831232
chr1:31981815-31982315	EIF3I	0.305682851696442	1.47272283812152e-11	0.806650844775951	0.827724684831232
chr1:31984613-31985113	EIF3I	0.205329841622689	1.05862532194322e-05	0.582000715752199	0.827724684831232
chr1:31987074-31987574	EIF3I	-0.204953658683102	1.10144157022337e-05	0.57348514814187	0.827724684831232
chr1:32002254-32002754	EIF3I	0.335181397620706	8.51662557344425e-14	0.308532519636097	0.827724684831232
chr1:32008942-32009442	EIF3I	0.400574768979533	1.03216973773887e-19	0.764118212126349	0.827724684831232
chr1:32020313-32020813	EIF3I	0.312183048252082	4.97309167868108e-12	0.388775875383775	0.827724684831232
chr1:32028712-32029212	EIF3I	0.357298783470706	1.20798143147878e-15	0.662328831628713	0.827724684831232
chr1:32038892-32039392	EIF3I	0.322725628466903	8.05969196765543e-13	0.336307472076246	0.827724684831232
chr1:32044838-32045338	EIF3I	0.294942234128353	8.34045841427352e-11	0.310817275997815	0.827724684831232
chr1:32047652-32048152	EIF3I	0.195881739918439	2.80124880374661e-05	0.348614642783146	0.827724684831232
chr1:32057268-32057768	EIF3I	0.407986195482568	1.79004425757938e-20	0.414686104989546	0.827724684831232
chr1:32062349-32062849	EIF3I	-0.37499734279377	3.11256001841301e-17	0.989258066338928	0.827724684831232
chr1:32073201-32073701	EIF3I	-0.377224311372141	1.93154265901918e-17	0.97453429018101	0.827724684831232
chr1:32082913-32083413	EIF3I	-0.202027837268072	1.49567694025039e-05	0.506564201088697	0.827724684831232
chr1:32092589-32093089	EIF3I	0.212053759846574	5.14119426471413e-06	0.276022301331676	0.827724684831232
chr1:32094688-32095188	EIF3I	0.28712266731645	2.81548739269252e-10	0.732212616074288	0.827724684831232
chr1:32123221-32123721	EIF3I	0.425108164333886	2.62943823437222e-22	0.403047597521237	0.827724684831232
chr1:32200100-32200600	EIF3I	-0.22780251677052	8.59043104139383e-07	0.910843645815675	0.827724684831232
chr1:32208806-32209306	EIF3I	0.454223679675832	1.11657459519494e-25	0.832310561112053	0.827724684831232
chr1:32239607-32240107	EIF3I	-0.253503255795621	3.42853647321754e-08	0.805914373434292	0.827724684831232
chr1:32246853-32247353	EIF3I	0.491314428157215	1.76662289395957e-30	0.946169783955849	0.827724684831232
chr1:32248184-32248684	EIF3I	-0.185718768072651	7.57106808572363e-05	0.982311502891262	0.827724684831232
chr1:32274578-32275078	EIF3I	-0.240614365803871	1.80892080673341e-07	0.718321372737375	0.827724684831232
chr1:32275343-32275843	EIF3I	-0.239972179488285	1.96002553035235e-07	0.762694241961914	0.827724684831232
chr1:32291034-32291534	EIF3I	0.521711213000836	6.9672493053746e-35	0.808289540600102	0.827724684831232
chr1:32291774-32292274	EIF3I	0.202304877802098	1.45325988617099e-05	0.963948691868678	0.827724684831232
chr1:32307278-32307778	EIF3I	0.34898832932703	6.22903901952751e-15	0.508310259742706	0.827724684831232
chr1:32332286-32332786	EIF3I	-0.275263555206409	1.65685514778869e-09	0.766075229323237	0.827724684831232
chr1:32337260-32337760	EIF3I	0.284653385488789	4.10179814485394e-10	0.877191991109604	0.827724684831232
chr1:32349122-32349622	EIF3I	-0.221381479677551	1.81137958573894e-06	0.861068731046693	0.827724684831232
chr1:32360919-32361419	EIF3I	-0.204290968806519	1.18098453611061e-05	0.671880356369253	0.827724684831232
chr1:32370618-32371118	EIF3I	-0.200021768152831	1.83999775970762e-05	0.751714979940103	0.827724684831232
chr1:32394298-32394798	EIF3I	-0.22450036000864	1.26438110072372e-06	0.985328963477802	0.827724684831232
chr1:32398358-32398858	EIF3I	-0.207814600541001	8.12977018961804e-06	0.783682733419977	0.827724684831232
chr1:32400793-32401293	EIF3I	0.410232287290315	1.04360080979895e-20	0.942756776101411	0.827724684831232
chr1:32431935-32432435	EIF3I	0.258716853423873	1.70259989132103e-08	0.913004087321768	0.827724684831232
chr1:32437543-32438043	EIF3I	-0.319582547210821	1.39747268286962e-12	0.605108210431146	0.827724684831232
chr1:32438065-32438565	EIF3I	-0.399252690293405	1.40449049411678e-19	0.951782788043171	0.827724684831232
chr1:32447543-32448043	EIF3I	-0.390352478265897	1.0748120549663e-18	0.617505791942137	0.827724684831232
chr1:32458733-32459233	EIF3I	-0.254012321221244	3.20462235767693e-08	0.678237366031907	0.827724684831232
chr1:32464706-32465206	EIF3I	-0.346155304483536	1.07696618019117e-14	0.999180652087925	0.827724684831232
chr1:32003502-32004002	FAM167B	0.325883292733177	4.60441962056464e-13	0.79963270610838	0.434475396502643
chr1:32013536-32014036	FAM167B	0.364323543977711	2.90634961802895e-16	0.993931174775386	0.434475396502643
chr1:32020313-32020813	FAM167B	0.184911860785994	8.17287107581326e-05	0.388775875383775	0.434475396502643
chr1:32031884-32032384	FAM167B	0.242663144701393	1.39758825922552e-07	0.64065849202313	0.434475396502643
chr1:32063308-32063808	FAM167B	0.205740918324645	1.01350927058355e-05	0.833161929517244	0.434475396502643
chr1:32066320-32066820	FAM167B	0.223374902816079	1.44041261158607e-06	0.69266542351811	0.434475396502643
chr1:32072661-32073161	FAM167B	0.232188643304145	5.09293536094503e-07	0.970855700589554	0.434475396502643
chr1:32107748-32108248	FAM167B	0.20074691210593	1.70775803639477e-05	0.905699647774576	0.434475396502643
chr1:32116037-32116537	FAM167B	0.198493354980444	2.15105466443435e-05	0.836339492569362	0.434475396502643
chr1:32133358-32133858	FAM167B	0.274281360762973	1.91143790217114e-09	0.975651240323219	0.434475396502643
chr1:32138907-32139407	FAM167B	0.234426754234418	3.88423228694491e-07	0.611018816748601	0.434475396502643
chr1:32142665-32143165	FAM167B	0.20044111268837	1.76243286031156e-05	0.984236499595035	0.434475396502643
chr1:32144785-32145285	FAM167B	-0.213294493670552	4.48753646592576e-06	0.297391271590288	0.434475396502643
chr1:32151155-32151655	FAM167B	0.263776372926647	8.49822969361918e-09	0.924879923150817	0.434475396502643
chr1:32180234-32180734	FAM167B	0.264427712701963	7.76279979947987e-09	0.803251021830442	0.434475396502643
chr1:32200957-32201457	FAM167B	0.305003579606699	1.64697059424946e-11	0.908664368725396	0.434475396502643
chr1:32208806-32209306	FAM167B	0.227109628744171	9.32054508720429e-07	0.832310561112053	0.434475396502643
chr1:32239607-32240107	FAM167B	-0.32269572998441	8.10239116814148e-13	0.805914373434292	0.434475396502643
chr1:32240109-32240609	FAM167B	-0.213090188705774	4.5894244984209e-06	0.957339285377936	0.434475396502643
chr1:32246853-32247353	FAM167B	0.508479317836291	6.53637872499748e-33	0.946169783955849	0.434475396502643
chr1:32267156-32267656	FAM167B	0.346188931588671	1.07005122102814e-14	0.540496505999134	0.434475396502643
chr1:32273746-32274246	FAM167B	-0.357578675363473	1.14193618877503e-15	0.988885121772052	0.434475396502643
chr1:32274578-32275078	FAM167B	-0.208676298395296	7.41161517003811e-06	0.718321372737375	0.434475396502643
chr1:32286717-32287217	FAM167B	-0.27463293547735	1.81628684745215e-09	0.730285735812096	0.434475396502643
chr1:32315712-32316212	FAM167B	-0.218355286645732	2.55474123325477e-06	0.563502288523479	0.434475396502643
chr1:32335984-32336484	FAM167B	0.302123077063167	2.63761062545679e-11	0.965131566555537	0.434475396502643
chr1:32345429-32345929	FAM167B	0.233186427728953	4.51531614979401e-07	0.443340679211166	0.434475396502643
chr1:32351810-32352310	FAM167B	0.199301621904637	1.98086716441044e-05	0.880785820572225	0.434475396502643
chr1:32353803-32354303	FAM167B	0.328221480516345	3.0277352009799e-13	0.729564332937786	0.434475396502643
chr1:32360919-32361419	FAM167B	-0.187944530611323	6.11715697068447e-05	0.671880356369253	0.434475396502643
chr1:32361500-32362000	FAM167B	-0.211973041237734	5.18672446046745e-06	0.861008457177299	0.434475396502643
chr1:32394298-32394798	FAM167B	0.203681108435118	1.25910545062912e-05	0.985328963477802	0.434475396502643
chr1:32394813-32395313	FAM167B	0.253854934730454	3.27215583044618e-08	0.898199318151852	0.434475396502643
chr1:32406710-32407210	FAM167B	-0.189133558907068	5.4532454791697e-05	0.403678589591456	0.434475396502643
chr1:32433829-32434329	FAM167B	-0.287434720034809	2.6841436215049e-10	0.794624324273417	0.434475396502643
chr1:32437543-32438043	FAM167B	-0.341066981275647	2.83806511070047e-14	0.605108210431146	0.434475396502643
chr1:32438065-32438565	FAM167B	-0.330165817496678	2.13157298254435e-13	0.951782788043171	0.434475396502643
chr1:32446363-32446863	FAM167B	-0.238698640155954	2.29649592337173e-07	0.403405473620764	0.434475396502643
chr1:32447543-32448043	FAM167B	-0.190825053563339	4.62577314790363e-05	0.617505791942137	0.434475396502643
chr1:32449059-32449559	FAM167B	-0.211215911880383	5.63286600094887e-06	0.41153302819687	0.434475396502643
chr1:32458733-32459233	FAM167B	-0.278575688163942	1.01897816316368e-09	0.678237366031907	0.434475396502643
chr1:32464706-32465206	FAM167B	-0.255882939601398	2.49594669190523e-08	0.999180652087925	0.434475396502643
chr1:32468710-32469210	FAM167B	-0.241644142746714	1.58934142866248e-07	0.696696238533838	0.434475396502643
chr1:32470937-32471437	FAM167B	-0.27965011137258	8.68889640609596e-10	0.79728390876043	0.434475396502643
chr1:32002254-32002754	LCK	-0.237628668003738	2.62251641338503e-07	0.308532519636097	0.63872509150061
chr1:32013536-32014036	LCK	-0.37312535702671	4.63275550799472e-17	0.993931174775386	0.63872509150061
chr1:32014377-32014877	LCK	-0.210185527909273	6.29894696681771e-06	0.852980731197378	0.63872509150061
chr1:32025347-32025847	LCK	0.326323588729397	4.25615353707139e-13	0.537863291329981	0.63872509150061
chr1:32028712-32029212	LCK	-0.309350056532305	8.01109492599716e-12	0.662328831628713	0.63872509150061
chr1:32031884-32032384	LCK	-0.469024701474534	1.59629702802622e-27	0.64065849202313	0.63872509150061
chr1:32047652-32048152	LCK	-0.238103591434968	2.47275017323067e-07	0.348614642783146	0.63872509150061
chr1:32048293-32048793	LCK	-0.362649721903016	4.09251861357293e-16	0.363583281535477	0.63872509150061
chr1:32052819-32053319	LCK	-0.444251472089343	1.73878052482799e-24	0.604076020417773	0.63872509150061
chr1:32060868-32061368	LCK	0.485723215477516	1.02164215902373e-29	0.929315703226536	0.63872509150061
chr1:32061439-32061939	LCK	-0.318862334543483	1.58371295676402e-12	0.607408035260214	0.63872509150061
chr1:32062349-32062849	LCK	0.284871631569415	3.96826534573101e-10	0.989258066338928	0.63872509150061
chr1:32066320-32066820	LCK	-0.259347569910071	1.56257444684692e-08	0.69266542351811	0.63872509150061
chr1:32068821-32069321	LCK	-0.194351710365961	3.26539371189922e-05	0.749961387052419	0.63872509150061
chr1:32071684-32072184	LCK	-0.509507265777977	4.6252528289967e-33	0.86079749863442	0.63872509150061
chr1:32072661-32073161	LCK	-0.220632418498505	1.97328189103669e-06	0.970855700589554	0.63872509150061
chr1:32073201-32073701	LCK	0.337999259715307	5.04818676755885e-14	0.97453429018101	0.63872509150061
chr1:32082913-32083413	LCK	0.379411702895305	1.20453523280042e-17	0.506564201088697	0.63872509150061
chr1:32101078-32101578	LCK	-0.5103963447823	3.42622989045718e-33	0.754293571415117	0.63872509150061
chr1:32104136-32104636	LCK	0.391380324854452	8.52532371838404e-19	0.496110451865665	0.63872509150061
chr1:32115436-32115936	LCK	-0.305628420264451	1.4859567653644e-11	0.391540939142227	0.63872509150061
chr1:32116037-32116537	LCK	-0.479658780099938	6.60716256254109e-29	0.836339492569362	0.63872509150061
chr1:32121272-32121772	LCK	-0.352114860578513	3.3801000224003e-15	0.568474882748488	0.63872509150061
chr1:32133358-32133858	LCK	-0.555323763183555	2.6325292108673e-40	0.975651240323219	0.63872509150061
chr1:32138907-32139407	LCK	-0.42779180094616	1.32618090330963e-22	0.611018816748601	0.63872509150061
chr1:32142665-32143165	LCK	-0.655108978095629	1.0280863031725e-60	0.984236499595035	0.63872509150061
chr1:32151155-32151655	LCK	-0.590694616482897	9.97014723227179e-47	0.924879923150817	0.63872509150061
chr1:32172504-32173004	LCK	-0.204893842887397	1.10840384166108e-05	0.362213934565181	0.63872509150061
chr1:32179417-32179917	LCK	-0.346570635623255	9.94232094540817e-15	0.959593904804958	0.63872509150061
chr1:32200957-32201457	LCK	-0.399536235321499	1.31487053027238e-19	0.908664368725396	0.63872509150061
chr1:32208806-32209306	LCK	-0.251456823683233	4.49306676113954e-08	0.832310561112053	0.63872509150061
chr1:32216138-32216638	LCK	0.26918215230096	3.97608124609357e-09	0.945806257181066	0.63872509150061
chr1:32236020-32236520	LCK	-0.682147096041918	1.13121500598506e-67	0.998402742461057	0.63872509150061
chr1:32239607-32240107	LCK	0.499123934975794	1.43823423017691e-31	0.805914373434292	0.63872509150061
chr1:32240109-32240609	LCK	0.476114179167021	1.93522164088002e-28	0.957339285377936	0.63872509150061
chr1:32241233-32241733	LCK	-0.312766315738137	4.50501318371334e-12	0.928080088903957	0.63872509150061
chr1:32246853-32247353	LCK	-0.313179082491386	4.20029833513369e-12	0.946169783955849	0.63872509150061
chr1:32248184-32248684	LCK	0.636607423171459	2.35965181615408e-56	0.982311502891262	0.63872509150061
chr1:32264056-32264556	LCK	0.199602832005981	1.92065498589018e-05	0.288254129701833	0.63872509150061
chr1:32267156-32267656	LCK	-0.41548721093126	2.90293287776454e-21	0.540496505999134	0.63872509150061
chr1:32273746-32274246	LCK	0.72191831547287	2.08695829303135e-79	0.988885121772052	0.63872509150061
chr1:32274578-32275078	LCK	0.57870377137876	1.8370557210387e-44	0.718321372737375	0.63872509150061
chr1:32275343-32275843	LCK	0.38800005151048	1.8210275232215e-18	0.762694241961914	0.63872509150061
chr1:32286717-32287217	LCK	0.481234824831326	4.08019911559119e-29	0.730285735812096	0.63872509150061
chr1:32291774-32292274	LCK	-0.216222979990295	3.24509399218028e-06	0.963948691868678	0.63872509150061
chr1:32315712-32316212	LCK	0.460541894243785	1.86927838815267e-26	0.563502288523479	0.63872509150061
chr1:32316425-32316925	LCK	0.350288747819844	4.83507105803544e-15	0.724380780169897	0.63872509150061
chr1:32324629-32325129	LCK	-0.336751668466354	6.36603900885245e-14	0.466540468252623	0.63872509150061
chr1:32332286-32332786	LCK	0.525808346240858	1.63939264200942e-35	0.766075229323237	0.63872509150061
chr1:32335079-32335579	LCK	-0.201306782406496	1.61166801810129e-05	0.881861332429225	0.63872509150061
chr1:32339482-32339982	LCK	-0.446797830444391	8.7000646244416e-25	0.835962780885649	0.63872509150061
chr1:32349122-32349622	LCK	-0.428185975288859	1.19874370898964e-22	0.861068731046693	0.63872509150061
chr1:32351305-32351805	LCK	0.22061248311004	1.97775624948553e-06	0.976664594752406	0.63872509150061
chr1:32353803-32354303	LCK	-0.41993076411227	9.66968997854755e-22	0.729564332937786	0.63872509150061
chr1:32360919-32361419	LCK	0.40695157759541	2.29205018233612e-20	0.671880356369253	0.63872509150061
chr1:32361500-32362000	LCK	0.459293494309654	2.66905270073503e-26	0.861008457177299	0.63872509150061
chr1:32370618-32371118	LCK	-0.471481299266887	7.72825102075541e-28	0.751714979940103	0.63872509150061
chr1:32398358-32398858	LCK	-0.460048515651425	2.15272024620804e-26	0.783682733419977	0.63872509150061
chr1:32406710-32407210	LCK	0.220147831916553	2.08540502299599e-06	0.403678589591456	0.63872509150061
chr1:32426906-32427406	LCK	0.298926855665746	4.42296148750845e-11	0.922711947411049	0.63872509150061
chr1:32433829-32434329	LCK	0.326775439103716	3.92580175702896e-13	0.794624324273417	0.63872509150061
chr1:32437543-32438043	LCK	0.681096024041648	2.17916340680239e-67	0.605108210431146	0.63872509150061
chr1:32438065-32438565	LCK	0.770839769839227	5.2312783052804e-97	0.951782788043171	0.63872509150061
chr1:32444015-32444515	LCK	0.294354577852663	9.15011759327254e-11	0.916791923301501	0.63872509150061
chr1:32446363-32446863	LCK	0.376021042181312	2.50091912270868e-17	0.403405473620764	0.63872509150061
chr1:32447543-32448043	LCK	0.483731450340313	1.89422289880858e-29	0.617505791942137	0.63872509150061
chr1:32449059-32449559	LCK	0.286649000764521	3.02709796613318e-10	0.41153302819687	0.63872509150061
chr1:32458733-32459233	LCK	0.484723437794763	1.39343765795013e-29	0.678237366031907	0.63872509150061
chr1:32464190-32464690	LCK	0.242511060801816	1.42470646516824e-07	0.724925128552862	0.63872509150061
chr1:32464706-32465206	LCK	0.830094063485341	2.66925801920468e-125	0.999180652087925	0.63872509150061
chr1:32468710-32469210	LCK	0.183254685957047	9.55365491216293e-05	0.696696238533838	0.63872509150061
chr1:32470937-32471437	LCK	0.446704925579307	8.92366985606765e-25	0.79728390876043	0.63872509150061
chr1:32496070-32496570	LCK	-0.33862220891624	4.49354010703626e-14	0.366608276355691	0.63872509150061
chr1:32499737-32500237	LCK	0.404035830126975	4.57872957013246e-20	0.623636774594564	0.63872509150061
chr1:32060868-32061368	HDAC1	0.240577584736179	1.8173136276057e-07	0.929315703226536	0.683509556730378
chr1:32068821-32069321	HDAC1	-0.231403256423053	5.59759816253313e-07	0.749961387052419	0.683509556730378
chr1:32071684-32072184	HDAC1	-0.261468887840168	1.16892593859246e-08	0.86079749863442	0.683509556730378
chr1:32073201-32073701	HDAC1	0.361601341809365	5.0675499896637e-16	0.97453429018101	0.683509556730378
chr1:32082913-32083413	HDAC1	0.234764173670924	3.72771880904227e-07	0.506564201088697	0.683509556730378
chr1:32104136-32104636	HDAC1	0.25627611109243	2.36757057481442e-08	0.496110451865665	0.683509556730378
chr1:32138907-32139407	HDAC1	-0.250525445912426	5.07819724954334e-08	0.611018816748601	0.683509556730378
chr1:32142665-32143165	HDAC1	-0.378749477646353	1.39035542657129e-17	0.984236499595035	0.683509556730378
chr1:32151155-32151655	HDAC1	-0.218941286366599	2.39132174176882e-06	0.924879923150817	0.683509556730378
chr1:32179417-32179917	HDAC1	-0.261303028964278	1.19592102870563e-08	0.959593904804958	0.683509556730378
chr1:32200957-32201457	HDAC1	-0.251047800499167	4.74138561202041e-08	0.908664368725396	0.683509556730378
chr1:32222109-32222609	HDAC1	0.236700863387721	2.94037690707534e-07	0.950716693978264	0.683509556730378
chr1:32236020-32236520	HDAC1	-0.360511186344065	6.32208046933815e-16	0.998402742461057	0.683509556730378
chr1:32239607-32240107	HDAC1	0.247182012043991	7.84401891619954e-08	0.805914373434292	0.683509556730378
chr1:32240109-32240609	HDAC1	0.422275890174174	5.37704681139687e-22	0.957339285377936	0.683509556730378
chr1:32248184-32248684	HDAC1	0.360085955064117	6.89068658002711e-16	0.982311502891262	0.683509556730378
chr1:32273746-32274246	HDAC1	0.373605794375576	4.18373060418505e-17	0.988885121772052	0.683509556730378
chr1:32274578-32275078	HDAC1	0.340899869762198	2.92919329747031e-14	0.718321372737375	0.683509556730378
chr1:32275343-32275843	HDAC1	0.256303581779985	2.35883953051691e-08	0.762694241961914	0.683509556730378
chr1:32286717-32287217	HDAC1	0.229854496272645	6.73582290750293e-07	0.730285735812096	0.683509556730378
chr1:32315712-32316212	HDAC1	0.263979207371083	8.2621348259974e-09	0.563502288523479	0.683509556730378
chr1:32316425-32316925	HDAC1	0.304466419596015	1.79899194853886e-11	0.724380780169897	0.683509556730378
chr1:32332286-32332786	HDAC1	0.326769857546232	3.92973047544737e-13	0.766075229323237	0.683509556730378
chr1:32335984-32336484	HDAC1	0.260587912372693	1.31912276325112e-08	0.965131566555537	0.683509556730378
chr1:32337260-32337760	HDAC1	-0.248434510637388	6.67015340941594e-08	0.877191991109604	0.683509556730378
chr1:32338561-32339061	HDAC1	-0.248562450628854	6.56000670837964e-08	0.719826335913808	0.683509556730378
chr1:32339482-32339982	HDAC1	-0.32160213418352	9.81936032174286e-13	0.835962780885649	0.683509556730378
chr1:32349122-32349622	HDAC1	-0.508605426826476	6.26499214271412e-33	0.861068731046693	0.683509556730378
chr1:32351305-32351805	HDAC1	0.396543992049512	2.62709807596518e-19	0.976664594752406	0.683509556730378
chr1:32360919-32361419	HDAC1	0.219293841376505	2.29763616478523e-06	0.671880356369253	0.683509556730378
chr1:32361500-32362000	HDAC1	0.302856784183259	2.34071406673136e-11	0.861008457177299	0.683509556730378
chr1:32394298-32394798	HDAC1	0.23045522142796	6.27013606410475e-07	0.985328963477802	0.683509556730378
chr1:32398358-32398858	HDAC1	-0.315693886908826	2.73516153439565e-12	0.783682733419977	0.683509556730378
chr1:32437543-32438043	HDAC1	0.40706022953232	2.23333273987725e-20	0.605108210431146	0.683509556730378
chr1:32438065-32438565	HDAC1	0.435169181798832	1.95763661806412e-23	0.951782788043171	0.683509556730378
chr1:32447543-32448043	HDAC1	0.231990687345546	5.21594394181387e-07	0.617505791942137	0.683509556730378
chr1:32458733-32459233	HDAC1	0.248172604330763	6.90079344703736e-08	0.678237366031907	0.683509556730378
chr1:32464706-32465206	HDAC1	0.437152647718527	1.16132803920732e-23	0.999180652087925	0.683509556730378
chr1:32470937-32471437	HDAC1	0.196401124428008	2.65861359566185e-05	0.79728390876043	0.683509556730378
chr1:32499737-32500237	HDAC1	0.189676621125954	5.17370950976647e-05	0.623636774594564	0.683509556730378
chr1:32520379-32520879	HDAC1	0.280118058579831	8.10491461639256e-10	0.883714753913093	0.683509556730378
chr1:32521074-32521574	HDAC1	0.192111169451332	4.07721435283466e-05	0.475558945960709	0.683509556730378
chr1:32524833-32525333	HDAC1	0.224104308137417	1.32391002905544e-06	0.436036239663973	0.683509556730378
chr1:32094688-32095188	MARCKSL1	-0.288153146413779	2.40372701391899e-10	0.732212616074288	0.908499389995933
chr1:32144785-32145285	MARCKSL1	-0.196163497807878	2.72301009053159e-05	0.297391271590288	0.908499389995933
chr1:32172504-32173004	MARCKSL1	-0.21302355738993	4.62288153145213e-06	0.362213934565181	0.908499389995933
chr1:32208806-32209306	MARCKSL1	-0.270266467446901	3.40764668859507e-09	0.832310561112053	0.908499389995933
chr1:32216138-32216638	MARCKSL1	-0.226949630877374	9.49768479133145e-07	0.945806257181066	0.908499389995933
chr1:32281298-32281798	MARCKSL1	-0.191221236022535	4.44997857767263e-05	0.314742611742103	0.908499389995933
chr1:32291034-32291534	MARCKSL1	-0.472797693734781	5.22413007171767e-28	0.808289540600102	0.908499389995933
chr1:32308637-32309137	MARCKSL1	-0.225873163153087	1.07745257433369e-06	0.278894727919986	0.908499389995933
chr1:32332286-32332786	MARCKSL1	0.285720386241886	3.48828547819494e-10	0.766075229323237	0.908499389995933
chr1:32335984-32336484	MARCKSL1	0.264446088177028	7.74313066136457e-09	0.965131566555537	0.908499389995933
chr1:32337260-32337760	MARCKSL1	-0.454841134624172	9.39251336306336e-26	0.877191991109604	0.908499389995933
chr1:32338561-32339061	MARCKSL1	-0.361920879006798	4.74844831739947e-16	0.719826335913808	0.908499389995933
chr1:32351305-32351805	MARCKSL1	0.338563918571815	4.54302654625469e-14	0.976664594752406	0.908499389995933
chr1:32394298-32394798	MARCKSL1	0.288930219348651	2.13282701703175e-10	0.985328963477802	0.908499389995933
chr1:32398358-32398858	MARCKSL1	0.187804767928911	6.20033800346049e-05	0.783682733419977	0.908499389995933
chr1:32400793-32401293	MARCKSL1	-0.290479015171991	1.67807861104871e-10	0.942756776101411	0.908499389995933
chr1:32406710-32407210	MARCKSL1	-0.183417995762496	9.40870810827231e-05	0.403678589591456	0.908499389995933
chr1:32413880-32414380	MARCKSL1	-0.265611365574245	6.58083071649579e-09	0.858271646795125	0.908499389995933
chr1:32433829-32434329	MARCKSL1	-0.246864930531002	8.17114250644288e-08	0.794624324273417	0.908499389995933
chr1:32447543-32448043	MARCKSL1	0.197163587768866	2.46181138576911e-05	0.617505791942137	0.908499389995933
chr1:32468710-32469210	MARCKSL1	-0.243189659764987	1.30756989820873e-07	0.696696238533838	0.908499389995933
chr1:32508078-32508578	MARCKSL1	-0.203714689604506	1.25468055847443e-05	0.405458552297	0.908499389995933
chr1:32544120-32544620	MARCKSL1	-0.192514124754877	3.91849182968588e-05	0.389242997871579	0.908499389995933
chr1:32115436-32115936	FAM229A	0.203548862064255	1.27664751241831e-05	0.391540939142227	0.38043920292802
chr1:32133358-32133858	FAM229A	0.357181589417035	1.23666493485215e-15	0.975651240323219	0.38043920292802
chr1:32138907-32139407	FAM229A	0.441057559258448	4.10906573192561e-24	0.611018816748601	0.38043920292802
chr1:32142665-32143165	FAM229A	0.469010127035741	1.60316770438789e-27	0.984236499595035	0.38043920292802
chr1:32151155-32151655	FAM229A	0.348512695001952	6.83072520073551e-15	0.924879923150817	0.38043920292802
chr1:32200957-32201457	FAM229A	0.372358145250807	5.44952935503663e-17	0.908664368725396	0.38043920292802
chr1:32216138-32216638	FAM229A	-0.335928935932683	7.41645101001217e-14	0.945806257181066	0.38043920292802
chr1:32236020-32236520	FAM229A	0.479540822767449	6.84937579531879e-29	0.998402742461057	0.38043920292802
chr1:32239607-32240107	FAM229A	-0.277805336776185	1.14153570967711e-09	0.805914373434292	0.38043920292802
chr1:32240109-32240609	FAM229A	-0.380157455550364	1.02480413353197e-17	0.957339285377936	0.38043920292802
chr1:32248184-32248684	FAM229A	-0.39677341492177	2.49204852862009e-19	0.982311502891262	0.38043920292802
chr1:32267156-32267656	FAM229A	0.204208397506586	1.19131118192719e-05	0.540496505999134	0.38043920292802
chr1:32273746-32274246	FAM229A	-0.514166258128558	9.50730847786289e-34	0.988885121772052	0.38043920292802
chr1:32274578-32275078	FAM229A	-0.298888741427037	4.45009731502513e-11	0.718321372737375	0.38043920292802
chr1:32286717-32287217	FAM229A	-0.319362900538896	1.45180912105216e-12	0.730285735812096	0.38043920292802
chr1:32315712-32316212	FAM229A	-0.256502469386198	2.29655839166619e-08	0.563502288523479	0.38043920292802
chr1:32316425-32316925	FAM229A	-0.203193841291593	1.32481764655895e-05	0.724380780169897	0.38043920292802
chr1:32332286-32332786	FAM229A	-0.193700904646159	3.48396823057274e-05	0.766075229323237	0.38043920292802
chr1:32339482-32339982	FAM229A	0.5270751136777	1.04373968935556e-35	0.835962780885649	0.38043920292802
chr1:32345429-32345929	FAM229A	0.21818350612422	2.60453932411493e-06	0.443340679211166	0.38043920292802
chr1:32349122-32349622	FAM229A	0.58952463075522	1.67418204554457e-46	0.861068731046693	0.38043920292802
chr1:32353803-32354303	FAM229A	0.214937353266308	3.74344520966567e-06	0.729564332937786	0.38043920292802
chr1:32360919-32361419	FAM229A	-0.240048748438768	1.94134863632901e-07	0.671880356369253	0.38043920292802
chr1:32361500-32362000	FAM229A	-0.341866302096419	2.44001949568452e-14	0.861008457177299	0.38043920292802
chr1:32370618-32371118	FAM229A	0.454878350283408	9.29480254142542e-26	0.751714979940103	0.38043920292802
chr1:32398358-32398858	FAM229A	0.518431798323437	2.18614354574483e-34	0.783682733419977	0.38043920292802
chr1:32400793-32401293	FAM229A	-0.197080448726237	2.48259926743948e-05	0.942756776101411	0.38043920292802
chr1:32404913-32405413	FAM229A	0.19229510656688	4.00401019289087e-05	0.316769320600478	0.38043920292802
chr1:32406710-32407210	FAM229A	-0.183126513623811	9.66902197266615e-05	0.403678589591456	0.38043920292802
chr1:32426906-32427406	FAM229A	-0.215935838377529	3.35073072045648e-06	0.922711947411049	0.38043920292802
chr1:32431935-32432435	FAM229A	-0.195439323776263	2.92850163823662e-05	0.913004087321768	0.38043920292802
chr1:32433829-32434329	FAM229A	-0.262572614517235	1.0039533914758e-08	0.794624324273417	0.38043920292802
chr1:32437543-32438043	FAM229A	-0.304520613557257	1.78301617988112e-11	0.605108210431146	0.38043920292802
chr1:32438065-32438565	FAM229A	-0.322742994975511	8.035001468583e-13	0.951782788043171	0.38043920292802
chr1:32444015-32444515	FAM229A	-0.281800914308148	6.30503141750781e-10	0.916791923301501	0.38043920292802
chr1:32446363-32446863	FAM229A	-0.206704041581509	9.1512851611226e-06	0.403405473620764	0.38043920292802
chr1:32449059-32449559	FAM229A	-0.254747332594177	2.90547048560432e-08	0.41153302819687	0.38043920292802
chr1:32458733-32459233	FAM229A	-0.260362846657132	1.36034936242319e-08	0.678237366031907	0.38043920292802
chr1:32464706-32465206	FAM229A	-0.422928461984859	4.56342848655235e-22	0.999180652087925	0.38043920292802
chr1:32470937-32471437	FAM229A	-0.254921346873232	2.838762129222e-08	0.79728390876043	0.38043920292802
chr1:32476257-32476757	FAM229A	-0.196422228574441	2.65292832025087e-05	0.322625303723795	0.38043920292802
chr1:32482698-32483198	FAM229A	-0.284956103550619	3.91770408709839e-10	0.944736395999322	0.38043920292802
chr1:32486411-32486911	FAM229A	-0.303355282461981	2.15797693759627e-11	0.952602135955247	0.38043920292802
chr1:32487160-32487660	FAM229A	-0.232695151098377	4.79150895886527e-07	0.664348006253414	0.38043920292802
chr1:32496070-32496570	FAM229A	0.278777342743726	9.88966179074393e-10	0.366608276355691	0.38043920292802
chr1:32520379-32520879	FAM229A	-0.19509394660003	3.03188654820235e-05	0.883714753913093	0.38043920292802
chr1:32521074-32521574	FAM229A	-0.185668910144349	7.60717161471939e-05	0.475558945960709	0.38043920292802
chr1:32544120-32544620	FAM229A	-0.2612197337076	1.20969017642443e-08	0.389242997871579	0.38043920292802
chr1:32581688-32582188	FAM229A	-0.357649350540428	1.12588042581488e-15	0.735314836789663	0.38043920292802
chr1:32599113-32599613	FAM229A	-0.224577574749025	1.25307997085727e-06	0.477301237497881	0.38043920292802
chr1:32264056-32264556	BSDC1	-0.187238038226	6.54751178838433e-05	0.288254129701833	0.669377795851972
chr1:32332286-32332786	BSDC1	-0.222271019793554	1.63572016051815e-06	0.766075229323237	0.669377795851972
chr1:32339482-32339982	BSDC1	0.317351070047257	2.05712880074353e-12	0.835962780885649	0.669377795851972
chr1:32349122-32349622	BSDC1	0.359727637714241	7.40816850200354e-16	0.861068731046693	0.669377795851972
chr1:32370618-32371118	BSDC1	0.227056560614371	9.37891665169799e-07	0.751714979940103	0.669377795851972
chr1:32398358-32398858	BSDC1	0.474453839638444	3.18582540367958e-28	0.783682733419977	0.669377795851972
chr1:32400793-32401293	BSDC1	-0.201216369812953	1.62687722640838e-05	0.942756776101411	0.669377795851972
chr1:32438065-32438565	BSDC1	-0.195645015714225	2.86866961675247e-05	0.951782788043171	0.669377795851972
chr1:32482698-32483198	BSDC1	-0.28670199491356	3.00269168981156e-10	0.944736395999322	0.669377795851972
chr1:32486411-32486911	BSDC1	-0.185865932263673	7.46546404626762e-05	0.952602135955247	0.669377795851972
chr1:32492339-32492839	BSDC1	0.18481701397463	8.24640915036173e-05	0.458719933698744	0.669377795851972
chr1:32496070-32496570	BSDC1	0.183305958605372	9.50802731297766e-05	0.366608276355691	0.669377795851972
chr1:32632801-32633301	BSDC1	-0.296548446478076	6.46691027501809e-11	0.923687630671865	0.669377795851972
chr1:32642322-32642822	BSDC1	-0.314246891057165	3.50288667321485e-12	0.935019118117948	0.669377795851972
chr1:32215553-32216053	ZBTB8A	0.292256557286936	1.27196374498738e-10	0.887255843739994	0.479717364782432
chr1:32236020-32236520	ZBTB8A	-0.432570636302121	3.86357996863652e-23	0.998402742461057	0.479717364782432
chr1:32239607-32240107	ZBTB8A	0.345280996741446	1.27360085486743e-14	0.805914373434292	0.479717364782432
chr1:32240109-32240609	ZBTB8A	0.271771815812265	2.74721402680125e-09	0.957339285377936	0.479717364782432
chr1:32242378-32242878	ZBTB8A	0.262236074780129	1.05173983302056e-08	0.803648452656759	0.479717364782432
chr1:32246853-32247353	ZBTB8A	-0.208710485832248	7.38457162059943e-06	0.946169783955849	0.479717364782432
chr1:32248184-32248684	ZBTB8A	0.384924403920183	3.60682872917135e-18	0.982311502891262	0.479717364782432
chr1:32267156-32267656	ZBTB8A	-0.187066358670658	6.65631402070725e-05	0.540496505999134	0.479717364782432
chr1:32273746-32274246	ZBTB8A	0.298290351514675	4.89765935354604e-11	0.988885121772052	0.479717364782432
chr1:32274578-32275078	ZBTB8A	0.468398304140108	1.91892089790796e-27	0.718321372737375	0.479717364782432
chr1:32275343-32275843	ZBTB8A	0.351212561249654	4.03536439275833e-15	0.762694241961914	0.479717364782432
chr1:32286717-32287217	ZBTB8A	0.351868943694054	3.54760049923915e-15	0.730285735812096	0.479717364782432
chr1:32291034-32291534	ZBTB8A	-0.299535618057324	4.01026863145386e-11	0.808289540600102	0.479717364782432
chr1:32307278-32307778	ZBTB8A	-0.447834816762771	6.55365270350411e-25	0.508310259742706	0.479717364782432
chr1:32315712-32316212	ZBTB8A	0.379366204319857	1.21646470252493e-17	0.563502288523479	0.479717364782432
chr1:32316425-32316925	ZBTB8A	0.365850826876896	2.12188872722807e-16	0.724380780169897	0.479717364782432
chr1:32324629-32325129	ZBTB8A	-0.218325806348145	2.56320834537362e-06	0.466540468252623	0.479717364782432
chr1:32332286-32332786	ZBTB8A	0.224111438883073	1.32282024694885e-06	0.766075229323237	0.479717364782432
chr1:32338561-32339061	ZBTB8A	-0.245160794879975	1.0170731006135e-07	0.719826335913808	0.479717364782432
chr1:32339482-32339982	ZBTB8A	-0.325057762221494	5.33355997962933e-13	0.835962780885649	0.479717364782432
chr1:32360919-32361419	ZBTB8A	0.393258831414322	5.56803884004242e-19	0.671880356369253	0.479717364782432
chr1:32361500-32362000	ZBTB8A	0.424539042346996	3.03777540255439e-22	0.861008457177299	0.479717364782432
chr1:32370618-32371118	ZBTB8A	-0.213155670626276	4.55649186997902e-06	0.751714979940103	0.479717364782432
chr1:32398358-32398858	ZBTB8A	-0.253582628846763	3.39249313816938e-08	0.783682733419977	0.479717364782432
chr1:32426906-32427406	ZBTB8A	0.299551365800475	4.00017696656743e-11	0.922711947411049	0.479717364782432
chr1:32433829-32434329	ZBTB8A	0.325655655549521	4.79529648153047e-13	0.794624324273417	0.479717364782432
chr1:32437543-32438043	ZBTB8A	0.407761474961816	1.88871475949801e-20	0.605108210431146	0.479717364782432
chr1:32438065-32438565	ZBTB8A	0.402102445556304	7.22139698341049e-20	0.951782788043171	0.479717364782432
chr1:32444015-32444515	ZBTB8A	0.262242027450863	1.05089203105823e-08	0.916791923301501	0.479717364782432
chr1:32444947-32445447	ZBTB8A	0.240142748952093	1.91874799133063e-07	0.619101165922661	0.479717364782432
chr1:32446363-32446863	ZBTB8A	0.205071643705617	1.08779118224915e-05	0.403405473620764	0.479717364782432
chr1:32447543-32448043	ZBTB8A	0.318670061244933	1.63742551486006e-12	0.617505791942137	0.479717364782432
chr1:32449059-32449559	ZBTB8A	0.189816172203692	5.10388982994603e-05	0.41153302819687	0.479717364782432
chr1:32458733-32459233	ZBTB8A	0.421146267657319	7.13821287588543e-22	0.678237366031907	0.479717364782432
chr1:32464190-32464690	ZBTB8A	0.215606842106911	3.47555618672323e-06	0.724925128552862	0.479717364782432
chr1:32464706-32465206	ZBTB8A	0.563977349263905	8.33294189267776e-42	0.999180652087925	0.479717364782432
chr1:32470937-32471437	ZBTB8A	0.317667483873618	1.9476783948758e-12	0.79728390876043	0.479717364782432
chr1:32482698-32483198	ZBTB8A	-0.400180883359298	1.1316211022579e-19	0.944736395999322	0.479717364782432
chr1:32487160-32487660	ZBTB8A	-0.200565928238439	1.7399985176678e-05	0.664348006253414	0.479717364782432
chr1:32491653-32492153	ZBTB8A	-0.290675712732798	1.62760850971301e-10	0.301811983198659	0.479717364782432
chr1:32496070-32496570	ZBTB8A	-0.191052640755685	4.52391202988692e-05	0.366608276355691	0.479717364782432
chr1:32499737-32500237	ZBTB8A	0.207837309381003	8.11012685739955e-06	0.623636774594564	0.479717364782432
chr1:32521074-32521574	ZBTB8A	0.200141351447042	1.81753503615905e-05	0.475558945960709	0.479717364782432
chr1:32524833-32525333	ZBTB8A	0.183972484892297	8.93047316148308e-05	0.436036239663973	0.479717364782432
chr1:32539140-32539640	ZBTB8A	-0.206608809368755	9.24408321450688e-06	0.849624230095496	0.479717364782432
chr1:32549414-32549914	ZBTB8A	0.245891726504094	9.26080658097218e-08	0.344753348025089	0.479717364782432
chr1:32599113-32599613	ZBTB8A	0.325736453826033	4.72665058029468e-13	0.477301237497881	0.479717364782432
chr1:32606554-32607054	ZBTB8A	0.295271706534303	7.91699849805628e-11	0.343536569286696	0.479717364782432
chr1:32632801-32633301	ZBTB8A	-0.234417269322438	3.88872874671283e-07	0.923687630671865	0.479717364782432
chr1:32644917-32645417	ZBTB8A	0.264036287847183	8.1971210737853e-09	0.646222523591569	0.479717364782432
chr1:32651381-32651881	ZBTB8A	-0.291726129240036	1.38189330064173e-10	0.8852272513232	0.479717364782432
chr1:32702561-32703061	ZBTB8A	-0.228917312130754	7.52983129182336e-07	0.890478612194157	0.479717364782432
chr1:32703396-32703896	ZBTB8A	-0.304867067747198	1.68438377757803e-11	0.987250193064738	0.479717364782432
chr1:32712119-32712619	ZBTB8A	0.251035666198989	4.74896389612649e-08	0.919061611195871	0.479717364782432
chr1:32215553-32216053	ZBTB8B	0.234302939707817	3.94317428790737e-07	0.887255843739994	0.688237088247255
chr1:32216138-32216638	ZBTB8B	0.662876545153242	1.22213853318824e-62	0.945806257181066	0.688237088247255
chr1:32236020-32236520	ZBTB8B	-0.555826812650326	2.15998548689079e-40	0.998402742461057	0.688237088247255
chr1:32239607-32240107	ZBTB8B	0.525422744840297	1.88013220675198e-35	0.805914373434292	0.688237088247255
chr1:32240109-32240609	ZBTB8B	0.26580576753189	6.40414904385898e-09	0.957339285377936	0.688237088247255
chr1:32241233-32241733	ZBTB8B	-0.317218068699238	2.10482949269759e-12	0.928080088903957	0.688237088247255
chr1:32242378-32242878	ZBTB8B	0.341959168544372	2.39737002725189e-14	0.803648452656759	0.688237088247255
chr1:32246853-32247353	ZBTB8B	-0.288464634680637	2.29138052696197e-10	0.946169783955849	0.688237088247255
chr1:32248184-32248684	ZBTB8B	0.505269137695059	1.90797229771777e-32	0.982311502891262	0.688237088247255
chr1:32267156-32267656	ZBTB8B	-0.339417325930775	3.87166155394137e-14	0.540496505999134	0.688237088247255
chr1:32273746-32274246	ZBTB8B	0.570134169808081	6.71285672403096e-43	0.988885121772052	0.688237088247255
chr1:32274578-32275078	ZBTB8B	0.546281914347319	8.71514428764118e-39	0.718321372737375	0.688237088247255
chr1:32275343-32275843	ZBTB8B	0.187562408886282	6.34651907192285e-05	0.762694241961914	0.688237088247255
chr1:32286717-32287217	ZBTB8B	0.563211175652989	1.13623468597479e-41	0.730285735812096	0.688237088247255
chr1:32307278-32307778	ZBTB8B	-0.306322756647072	1.32540491853753e-11	0.508310259742706	0.688237088247255
chr1:32315712-32316212	ZBTB8B	0.467348783811694	2.61050269371066e-27	0.563502288523479	0.688237088247255
chr1:32316425-32316925	ZBTB8B	0.302916957359486	2.31794982765967e-11	0.724380780169897	0.688237088247255
chr1:32324629-32325129	ZBTB8B	-0.260644992007244	1.30884764568864e-08	0.466540468252623	0.688237088247255
chr1:32335079-32335579	ZBTB8B	-0.37052870941799	8.00976067392597e-17	0.881861332429225	0.688237088247255
chr1:32335984-32336484	ZBTB8B	-0.193726311069968	3.47521690801231e-05	0.965131566555537	0.688237088247255
chr1:32339482-32339982	ZBTB8B	-0.31862815465583	1.64931537657278e-12	0.835962780885649	0.688237088247255
chr1:32349122-32349622	ZBTB8B	-0.356404079339201	1.44468669465243e-15	0.861068731046693	0.688237088247255
chr1:32351305-32351805	ZBTB8B	-0.218582456258578	2.49023022853534e-06	0.976664594752406	0.688237088247255
chr1:32353803-32354303	ZBTB8B	-0.380622777277783	9.26251564637858e-18	0.729564332937786	0.688237088247255
chr1:32360919-32361419	ZBTB8B	0.516863644199963	3.76079797000471e-34	0.671880356369253	0.688237088247255
chr1:32361500-32362000	ZBTB8B	0.49788440003553	2.1503966799466e-31	0.861008457177299	0.688237088247255
chr1:32370618-32371118	ZBTB8B	-0.391683313721866	7.96110591266906e-19	0.751714979940103	0.688237088247255
chr1:32393773-32394273	ZBTB8B	-0.233069788037476	4.57944850336533e-07	0.864404513005971	0.688237088247255
chr1:32398358-32398858	ZBTB8B	-0.369888802324472	9.16104249848853e-17	0.783682733419977	0.688237088247255
chr1:32406710-32407210	ZBTB8B	0.450002698608659	3.6080847258829e-25	0.403678589591456	0.688237088247255
chr1:32413880-32414380	ZBTB8B	0.277633020819437	1.17096190622077e-09	0.858271646795125	0.688237088247255
chr1:32426906-32427406	ZBTB8B	0.559915220084951	4.27053188002617e-41	0.922711947411049	0.688237088247255
chr1:32431935-32432435	ZBTB8B	0.402908646017644	5.97446526779344e-20	0.913004087321768	0.688237088247255
chr1:32433829-32434329	ZBTB8B	0.792631650440833	2.50740603477875e-106	0.794624324273417	0.688237088247255
chr1:32437543-32438043	ZBTB8B	0.393940757619471	4.76779661142762e-19	0.605108210431146	0.688237088247255
chr1:32438065-32438565	ZBTB8B	0.320818875267414	1.1263584202074e-12	0.951782788043171	0.688237088247255
chr1:32444015-32444515	ZBTB8B	0.633828762170019	1.00548545295654e-55	0.916791923301501	0.688237088247255
chr1:32444947-32445447	ZBTB8B	0.43770166164965	1.00432632898532e-23	0.619101165922661	0.688237088247255
chr1:32446363-32446863	ZBTB8B	0.391629660633411	8.05854548154197e-19	0.403405473620764	0.688237088247255
chr1:32448250-32448750	ZBTB8B	-0.314900796445279	3.13337658069089e-12	0.869441148217212	0.688237088247255
chr1:32449059-32449559	ZBTB8B	0.39510818812936	3.65161393773453e-19	0.41153302819687	0.688237088247255
chr1:32458733-32459233	ZBTB8B	0.611733661209654	6.10569879150758e-51	0.678237366031907	0.688237088247255
chr1:32464190-32464690	ZBTB8B	0.247304174801406	7.72108244038719e-08	0.724925128552862	0.688237088247255
chr1:32464706-32465206	ZBTB8B	0.677025291303716	2.68701034794225e-66	0.999180652087925	0.688237088247255
chr1:32468710-32469210	ZBTB8B	0.640386267917954	3.20952378425247e-57	0.696696238533838	0.688237088247255
chr1:32470937-32471437	ZBTB8B	0.536881675011006	2.96224823113053e-37	0.79728390876043	0.688237088247255
chr1:32476257-32476757	ZBTB8B	0.388231824203387	1.72899466017004e-18	0.322625303723795	0.688237088247255
chr1:32486411-32486911	ZBTB8B	0.287336577027642	2.72487582493385e-10	0.952602135955247	0.688237088247255
chr1:32496070-32496570	ZBTB8B	-0.266508182271344	5.80280531400261e-09	0.366608276355691	0.688237088247255
chr1:32499737-32500237	ZBTB8B	0.201208592011222	1.62816644063359e-05	0.623636774594564	0.688237088247255
chr1:32500620-32501120	ZBTB8B	-0.312645910003102	4.59772642556713e-12	0.9223823246878	0.688237088247255
chr1:32501131-32501631	ZBTB8B	0.283776973965358	4.68322972861438e-10	0.556938087434782	0.688237088247255
chr1:32521074-32521574	ZBTB8B	0.291906999816445	1.34342192712464e-10	0.475558945960709	0.688237088247255
chr1:32539140-32539640	ZBTB8B	-0.329555562385783	2.38010994226398e-13	0.849624230095496	0.688237088247255
chr1:32539661-32540161	ZBTB8B	-0.306051407662969	1.38590664345564e-11	0.886660639279727	0.688237088247255
chr1:32549414-32549914	ZBTB8B	0.372405553072268	5.39535945091952e-17	0.344753348025089	0.688237088247255
chr1:32581688-32582188	ZBTB8B	0.193004719057449	3.73305042887691e-05	0.735314836789663	0.688237088247255
chr1:32589735-32590235	ZBTB8B	0.195621462560909	2.87545845547406e-05	0.330830084195061	0.688237088247255
chr1:32599113-32599613	ZBTB8B	0.403902268750087	4.72600353323728e-20	0.477301237497881	0.688237088247255
chr1:32606554-32607054	ZBTB8B	0.280138992152491	8.07980833750223e-10	0.343536569286696	0.688237088247255
chr1:32618640-32619140	ZBTB8B	0.427566471545566	1.40483741023078e-22	0.585959955548021	0.688237088247255
chr1:32636741-32637241	ZBTB8B	0.381600442488696	7.48387054647893e-18	0.790165941496676	0.688237088247255
chr1:32642322-32642822	ZBTB8B	0.253975972619296	3.22009205247143e-08	0.935019118117948	0.688237088247255
chr1:32644917-32645417	ZBTB8B	0.647090214735575	8.68713528848009e-59	0.646222523591569	0.688237088247255
chr1:32650334-32650834	ZBTB8B	-0.237542527367016	2.65058354396802e-07	0.938260722156298	0.688237088247255
chr1:32650874-32651374	ZBTB8B	-0.292688145629361	1.18893138298784e-10	0.986127592247274	0.688237088247255
chr1:32651381-32651881	ZBTB8B	-0.501013310232026	7.76752835452969e-32	0.8852272513232	0.688237088247255
chr1:32684104-32684604	ZBTB8B	-0.275326626894312	1.64163938334075e-09	0.587346254544085	0.688237088247255
chr1:32693363-32693863	ZBTB8B	-0.222682518278363	1.56012219425494e-06	0.539511404946224	0.688237088247255
chr1:32695050-32695550	ZBTB8B	-0.288419993346092	2.3070853053419e-10	0.650221318114181	0.688237088247255
chr1:32702561-32703061	ZBTB8B	-0.215660889558034	3.45483166938125e-06	0.890478612194157	0.688237088247255
chr1:32703396-32703896	ZBTB8B	-0.445050803254657	1.40016322305484e-24	0.987250193064738	0.688237088247255
chr1:32712119-32712619	ZBTB8B	0.27976711576885	8.53902712793916e-10	0.919061611195871	0.688237088247255
chr1:32406710-32407210	ZBTB8OS	0.436130768029317	1.52031398998704e-23	0.403678589591456	0.886437576250508
chr1:32413880-32414380	ZBTB8OS	0.29838920109614	4.82081308729864e-11	0.858271646795125	0.886437576250508
chr1:32426906-32427406	ZBTB8OS	0.61401909511226	2.03510018746161e-51	0.922711947411049	0.886437576250508
chr1:32431935-32432435	ZBTB8OS	0.552004362853167	9.63151035750068e-40	0.913004087321768	0.886437576250508
chr1:32433829-32434329	ZBTB8OS	0.727321372884259	3.66839938568904e-81	0.794624324273417	0.886437576250508
chr1:32437543-32438043	ZBTB8OS	0.265379710806283	6.79759374380137e-09	0.605108210431146	0.886437576250508
chr1:32444015-32444515	ZBTB8OS	0.69618868005554	1.35443469599234e-71	0.916791923301501	0.886437576250508
chr1:32444947-32445447	ZBTB8OS	0.421010508391682	7.38471757293394e-22	0.619101165922661	0.886437576250508
chr1:32446363-32446863	ZBTB8OS	0.420718552432694	7.94323771209363e-22	0.403405473620764	0.886437576250508
chr1:32448250-32448750	ZBTB8OS	-0.217613835054645	2.77682811499206e-06	0.869441148217212	0.886437576250508
chr1:32449059-32449559	ZBTB8OS	0.367975161531834	1.36643988143552e-16	0.41153302819687	0.886437576250508
chr1:32458733-32459233	ZBTB8OS	0.491851083595101	1.4896702679206e-30	0.678237366031907	0.886437576250508
chr1:32464190-32464690	ZBTB8OS	0.230351259789797	6.34849283536197e-07	0.724925128552862	0.886437576250508
chr1:32464706-32465206	ZBTB8OS	0.570300420237617	6.26642881886443e-43	0.999180652087925	0.886437576250508
chr1:32468710-32469210	ZBTB8OS	0.585993897874367	7.90538163508108e-46	0.696696238533838	0.886437576250508
chr1:32470937-32471437	ZBTB8OS	0.505419840200043	1.81491944301406e-32	0.79728390876043	0.886437576250508
chr1:32476257-32476757	ZBTB8OS	0.438975141739823	7.16235822601249e-24	0.322625303723795	0.886437576250508
chr1:32482698-32483198	ZBTB8OS	0.188557031413132	5.76614701670015e-05	0.944736395999322	0.886437576250508
chr1:32486411-32486911	ZBTB8OS	0.526470106888725	1.29557616318436e-35	0.952602135955247	0.886437576250508
chr1:32487160-32487660	ZBTB8OS	0.307174954249861	1.15102973547182e-11	0.664348006253414	0.886437576250508
chr1:32496070-32496570	ZBTB8OS	-0.218769195344866	2.43827003125989e-06	0.366608276355691	0.886437576250508
chr1:32500620-32501120	ZBTB8OS	-0.283983715590851	4.53956176133862e-10	0.9223823246878	0.886437576250508
chr1:32501131-32501631	ZBTB8OS	0.232941464099484	4.65098696963255e-07	0.556938087434782	0.886437576250508
chr1:32521074-32521574	ZBTB8OS	0.25595657553193	2.47128423110866e-08	0.475558945960709	0.886437576250508
chr1:32539140-32539640	ZBTB8OS	-0.281680059057471	6.42022591688476e-10	0.849624230095496	0.886437576250508
chr1:32539661-32540161	ZBTB8OS	-0.342923236587483	1.99696252060642e-14	0.886660639279727	0.886437576250508
chr1:32544120-32544620	ZBTB8OS	0.278014872069659	1.10687195667481e-09	0.389242997871579	0.886437576250508
chr1:32549414-32549914	ZBTB8OS	0.327840902916866	3.24279358823203e-13	0.344753348025089	0.886437576250508
chr1:32581688-32582188	ZBTB8OS	0.377599657452048	1.7817792525243e-17	0.735314836789663	0.886437576250508
chr1:32589735-32590235	ZBTB8OS	0.277874103181907	1.13002884080734e-09	0.330830084195061	0.886437576250508
chr1:32599113-32599613	ZBTB8OS	0.33186143911616	1.56616377182748e-13	0.477301237497881	0.886437576250508
chr1:32606554-32607054	ZBTB8OS	0.215571787780623	3.48913159498355e-06	0.343536569286696	0.886437576250508
chr1:32612077-32612577	ZBTB8OS	-0.191818106017791	4.19639021508266e-05	0.941417566065812	0.886437576250508
chr1:32618640-32619140	ZBTB8OS	0.465208291502499	4.86996258935709e-27	0.585959955548021	0.886437576250508
chr1:32632801-32633301	ZBTB8OS	0.355775468764911	1.63755434578093e-15	0.923687630671865	0.886437576250508
chr1:32636741-32637241	ZBTB8OS	0.528935363279262	5.35982499180169e-36	0.790165941496676	0.886437576250508
chr1:32642322-32642822	ZBTB8OS	0.438439201209245	8.25797795357147e-24	0.935019118117948	0.886437576250508
chr1:32644917-32645417	ZBTB8OS	0.637549343533533	1.43947031992555e-56	0.646222523591569	0.886437576250508
chr1:32650334-32650834	ZBTB8OS	-0.31444834653875	3.38483827231616e-12	0.938260722156298	0.886437576250508
chr1:32650874-32651374	ZBTB8OS	-0.358084327442363	1.03176962490157e-15	0.986127592247274	0.886437576250508
chr1:32651381-32651881	ZBTB8OS	-0.453300990068749	1.44461084277817e-25	0.8852272513232	0.886437576250508
chr1:32660427-32660927	ZBTB8OS	0.252579346465398	3.87477695380026e-08	0.43572545252491	0.886437576250508
chr1:32684104-32684604	ZBTB8OS	-0.383527626138732	4.90653525239533e-18	0.587346254544085	0.886437576250508
chr1:32693363-32693863	ZBTB8OS	-0.233065401690879	4.58187563703719e-07	0.539511404946224	0.886437576250508
chr1:32695050-32695550	ZBTB8OS	-0.326015822014882	4.49674224291392e-13	0.650221318114181	0.886437576250508
chr1:32703396-32703896	ZBTB8OS	-0.513228684839903	1.30952627409198e-33	0.987250193064738	0.886437576250508
chr1:32712119-32712619	ZBTB8OS	0.204023901809794	1.21463113838555e-05	0.919061611195871	0.886437576250508
chr1:32716551-32717051	ZBTB8OS	0.595992629310646	9.26578315105084e-48	0.998579796952403	0.886437576250508
chr1:32725080-32725580	ZBTB8OS	-0.445662916595265	1.18571183314796e-24	0.995406001017122	0.886437576250508
chr1:32729192-32729692	ZBTB8OS	-0.22514571317022	1.17289198572425e-06	0.664574033263642	0.886437576250508
chr1:32733861-32734361	ZBTB8OS	-0.438341896707069	8.47416989576185e-24	0.8508523101844	0.886437576250508
chr1:32736760-32737260	ZBTB8OS	0.218104792682453	2.6278113397828e-06	0.903162494584769	0.886437576250508
chr1:32741011-32741511	ZBTB8OS	0.371086001297848	7.12461059089935e-17	0.746764988416116	0.886437576250508
chr1:32742203-32742703	ZBTB8OS	0.319443724457012	1.43162121034031e-12	0.848139986061668	0.886437576250508
chr1:32742881-32743381	ZBTB8OS	0.617550942524194	3.65796184578321e-52	0.916539526473414	0.886437576250508
chr1:32754214-32754714	ZBTB8OS	0.187509318985337	6.37912989881276e-05	0.838221167429508	0.886437576250508
chr1:32759353-32759853	ZBTB8OS	0.393938055832456	4.77070822339806e-19	0.879164076773841	0.886437576250508
chr1:32760016-32760516	ZBTB8OS	0.60124506548327	8.41302989722803e-49	0.996988190088716	0.886437576250508
chr1:32760637-32761137	ZBTB8OS	0.479043141643529	7.96901728382556e-29	0.905893654291688	0.886437576250508
chr1:32761735-32762235	ZBTB8OS	-0.388179245917309	1.74944094027665e-18	0.552909155977473	0.886437576250508
chr1:32765387-32765887	ZBTB8OS	0.680921305716327	2.42862486950357e-67	0.94479101919346	0.886437576250508
chr1:32766399-32766899	ZBTB8OS	0.267009983737515	5.40739346916383e-09	0.788267314610763	0.886437576250508
chr1:32767545-32768045	ZBTB8OS	-0.256739057562329	2.22458535926229e-08	0.631700288184438	0.886437576250508
chr1:32769487-32769987	ZBTB8OS	0.24797805764705	7.07688828352369e-08	0.882226742762427	0.886437576250508
chr1:32770169-32770669	ZBTB8OS	0.545241337329459	1.294573979682e-38	0.841692565594922	0.886437576250508
chr1:32771481-32771981	ZBTB8OS	0.523514355120496	3.69481492010994e-35	0.881921606298619	0.886437576250508
chr1:32772903-32773403	ZBTB8OS	0.229730095307498	6.83633131555727e-07	0.906475673843024	0.886437576250508
chr1:32775715-32776215	ZBTB8OS	-0.225802273282386	1.08641951025244e-06	0.687907554952817	0.886437576250508
chr1:32789262-32789762	ZBTB8OS	-0.323146131469953	7.48275815132834e-13	0.840726300126198	0.886437576250508
chr1:32795650-32796150	ZBTB8OS	-0.219057982246175	2.35990730229041e-06	0.597216100657362	0.886437576250508
chr1:32801039-32801539	ZBTB8OS	-0.518811965851864	1.91645426651451e-34	0.890346763104858	0.886437576250508
chr1:32803240-32803740	ZBTB8OS	0.486736002911476	7.45218340063876e-30	0.437279388220226	0.886437576250508
chr1:32803742-32804242	ZBTB8OS	0.719994824211796	8.59239692538687e-79	0.850106421050649	0.886437576250508
chr1:32804269-32804769	ZBTB8OS	0.640742161564553	2.65496957599511e-57	0.687672110150496	0.886437576250508
chr1:32804906-32805406	ZBTB8OS	0.500874775584152	8.12797629664511e-32	0.638699591267823	0.886437576250508
chr1:32812437-32812937	ZBTB8OS	0.460650934672759	1.81197681023178e-26	0.619506130982652	0.886437576250508
chr1:32816695-32817195	ZBTB8OS	-0.30595720425014	1.4076067413052e-11	0.847352658642708	0.886437576250508
chr1:32817276-32817776	ZBTB8OS	-0.401281238422513	8.75194027014329e-20	0.98297074833776	0.886437576250508
chr1:32861764-32862264	ZBTB8OS	-0.335074568125565	8.68614043898241e-14	0.331316042267051	0.886437576250508
chr1:32871534-32872034	ZBTB8OS	0.420806701555935	7.77106667111993e-22	0.716914354598708	0.886437576250508
chr1:32872558-32873058	ZBTB8OS	0.45008857363182	3.52348913123918e-25	0.947731253884839	0.886437576250508
chr1:32876579-32877079	ZBTB8OS	-0.296722693584678	6.29055610683096e-11	0.831314158708632	0.886437576250508
chr1:32885142-32885642	ZBTB8OS	0.263373655693764	8.98612255965721e-09	0.594066790981522	0.886437576250508
chr1:32885807-32886307	ZBTB8OS	0.435874390142969	1.62659797940385e-23	0.656391855493398	0.886437576250508
chr1:32892780-32893280	ZBTB8OS	0.430797506092377	6.11987820401478e-23	0.97041494791961	0.886437576250508
chr1:32406710-32407210	RBBP4	0.356124785550937	1.52753687135826e-15	0.403678589591456	0.893910126067507
chr1:32426906-32427406	RBBP4	0.457945303408482	3.91466369130351e-26	0.922711947411049	0.893910126067507
chr1:32431935-32432435	RBBP4	0.276297058641588	1.42469889964594e-09	0.913004087321768	0.893910126067507
chr1:32433829-32434329	RBBP4	0.521694292954937	7.00870352804157e-35	0.794624324273417	0.893910126067507
chr1:32437543-32438043	RBBP4	0.609003172206989	2.24175123756353e-50	0.605108210431146	0.893910126067507
chr1:32438065-32438565	RBBP4	0.707364773195617	6.99060086613085e-75	0.951782788043171	0.893910126067507
chr1:32444015-32444515	RBBP4	0.584475457185066	1.53204554371677e-45	0.916791923301501	0.893910126067507
chr1:32444947-32445447	RBBP4	0.295255915389362	7.93663724769711e-11	0.619101165922661	0.893910126067507
chr1:32446363-32446863	RBBP4	0.479038361189641	7.98061317935083e-29	0.403405473620764	0.893910126067507
chr1:32447543-32448043	RBBP4	0.428153257130891	1.20877033214088e-22	0.617505791942137	0.893910126067507
chr1:32449059-32449559	RBBP4	0.34351698979527	1.78402109860313e-14	0.41153302819687	0.893910126067507
chr1:32458733-32459233	RBBP4	0.601228502706637	8.47733724863844e-49	0.678237366031907	0.893910126067507
chr1:32464190-32464690	RBBP4	0.227953490787266	8.43867938889371e-07	0.724925128552862	0.893910126067507
chr1:32464706-32465206	RBBP4	0.866775623100704	5.19119082118744e-149	0.999180652087925	0.893910126067507
chr1:32468710-32469210	RBBP4	0.394918890460324	3.81309122007274e-19	0.696696238533838	0.893910126067507
chr1:32470937-32471437	RBBP4	0.47314576907702	4.70886900688472e-28	0.79728390876043	0.893910126067507
chr1:32476257-32476757	RBBP4	0.289516162028778	1.94811213987178e-10	0.322625303723795	0.893910126067507
chr1:32486411-32486911	RBBP4	0.31000661298891	7.17577997220419e-12	0.952602135955247	0.893910126067507
chr1:32496070-32496570	RBBP4	-0.310473276349609	6.63528097789166e-12	0.366608276355691	0.893910126067507
chr1:32499737-32500237	RBBP4	0.354321653340858	2.18647720381915e-15	0.623636774594564	0.893910126067507
chr1:32500620-32501120	RBBP4	-0.206520370688108	9.33129982864032e-06	0.9223823246878	0.893910126067507
chr1:32520379-32520879	RBBP4	0.195724866950469	2.84579983988292e-05	0.883714753913093	0.893910126067507
chr1:32521074-32521574	RBBP4	0.345323377130298	1.26328509877273e-14	0.475558945960709	0.893910126067507
chr1:32524833-32525333	RBBP4	0.280008218887417	8.23863607059468e-10	0.436036239663973	0.893910126067507
chr1:32539140-32539640	RBBP4	-0.190632975783112	4.71367590843143e-05	0.849624230095496	0.893910126067507
chr1:32539661-32540161	RBBP4	-0.227123231591827	9.30569958734574e-07	0.886660639279727	0.893910126067507
chr1:32544120-32544620	RBBP4	0.201061175660732	1.65320746393294e-05	0.389242997871579	0.893910126067507
chr1:32549414-32549914	RBBP4	0.216764307962158	3.05461641683717e-06	0.344753348025089	0.893910126067507
chr1:32599113-32599613	RBBP4	0.497904444223239	2.13664358660727e-31	0.477301237497881	0.893910126067507
chr1:32606554-32607054	RBBP4	0.236103610697711	3.16427389765105e-07	0.343536569286696	0.893910126067507
chr1:32618640-32619140	RBBP4	0.34565303578047	1.1858640604785e-14	0.585959955548021	0.893910126067507
chr1:32632801-32633301	RBBP4	0.205292028184416	1.06286368803041e-05	0.923687630671865	0.893910126067507
chr1:32636741-32637241	RBBP4	0.417313619065536	1.85154697600767e-21	0.790165941496676	0.893910126067507
chr1:32642322-32642822	RBBP4	0.536784010981083	3.07094558809612e-37	0.935019118117948	0.893910126067507
chr1:32644917-32645417	RBBP4	0.518206942931167	2.36361430400477e-34	0.646222523591569	0.893910126067507
chr1:32650874-32651374	RBBP4	-0.194061939881156	3.36091139617513e-05	0.986127592247274	0.893910126067507
chr1:32651381-32651881	RBBP4	-0.424789998855502	2.85023358882937e-22	0.8852272513232	0.893910126067507
chr1:32684104-32684604	RBBP4	-0.317137257340316	2.13433155184652e-12	0.587346254544085	0.893910126067507
chr1:32693363-32693863	RBBP4	-0.341818232353865	2.46238644747491e-14	0.539511404946224	0.893910126067507
chr1:32695050-32695550	RBBP4	-0.344198691756819	1.56646634139067e-14	0.650221318114181	0.893910126067507
chr1:32702561-32703061	RBBP4	-0.375031182957045	3.0902326474781e-17	0.890478612194157	0.893910126067507
chr1:32703396-32703896	RBBP4	-0.629691104409039	8.45173131112113e-55	0.987250193064738	0.893910126067507
chr1:32712119-32712619	RBBP4	0.352643794025932	3.04595865673128e-15	0.919061611195871	0.893910126067507
chr1:32716551-32717051	RBBP4	0.872616273549428	1.97362945230844e-153	0.998579796952403	0.893910126067507
chr1:32725080-32725580	RBBP4	-0.646870375954844	9.7951772900436e-59	0.995406001017122	0.893910126067507
chr1:32729192-32729692	RBBP4	-0.371263365222138	6.86349164383152e-17	0.664574033263642	0.893910126067507
chr1:32729842-32730342	RBBP4	-0.510839387327213	2.94941853088081e-33	0.940888286150195	0.893910126067507
chr1:32733861-32734361	RBBP4	-0.416996370718085	2.00226619922864e-21	0.8508523101844	0.893910126067507
chr1:32736760-32737260	RBBP4	0.659059653589944	1.09805399458892e-61	0.903162494584769	0.893910126067507
chr1:32741011-32741511	RBBP4	0.309076013018431	8.38692669844728e-12	0.746764988416116	0.893910126067507
chr1:32741531-32742031	RBBP4	-0.229087858925257	7.37845620191737e-07	0.870882070407414	0.893910126067507
chr1:32742203-32742703	RBBP4	0.605132721858037	1.38480796468124e-49	0.848139986061668	0.893910126067507
chr1:32742881-32743381	RBBP4	0.349880961936942	5.23552059320896e-15	0.916539526473414	0.893910126067507
chr1:32749678-32750178	RBBP4	0.36927754174996	1.04120380634593e-16	0.420922566913413	0.893910126067507
chr1:32753621-32754121	RBBP4	0.523215889750587	4.10461896726764e-35	0.964688930327174	0.893910126067507
chr1:32754214-32754714	RBBP4	0.296585611509265	6.42876290678344e-11	0.838221167429508	0.893910126067507
chr1:32754817-32755317	RBBP4	0.572919219435116	2.10931556467484e-43	0.926635399596919	0.893910126067507
chr1:32759353-32759853	RBBP4	0.726228624362671	8.37819516241419e-81	0.879164076773841	0.893910126067507
chr1:32760016-32760516	RBBP4	0.822653966893354	3.52645451115528e-121	0.996988190088716	0.893910126067507
chr1:32760637-32761137	RBBP4	0.680362247580314	3.43661581718642e-67	0.905893654291688	0.893910126067507
chr1:32761206-32761706	RBBP4	0.293830169112201	9.93912438665903e-11	0.856649902996741	0.893910126067507
chr1:32761735-32762235	RBBP4	-0.377209243870086	1.93777093281536e-17	0.552909155977473	0.893910126067507
chr1:32765387-32765887	RBBP4	0.740224611193401	1.57893955234344e-85	0.94479101919346	0.893910126067507
chr1:32766399-32766899	RBBP4	0.603865458287449	2.50236679598621e-49	0.788267314610763	0.893910126067507
chr1:32767545-32768045	RBBP4	-0.344036190175077	1.61585649208423e-14	0.631700288184438	0.893910126067507
chr1:32770169-32770669	RBBP4	0.486747038127199	7.42667437003136e-30	0.841692565594922	0.893910126067507
chr1:32771481-32771981	RBBP4	0.483675822547542	1.92693698180985e-29	0.881921606298619	0.893910126067507
chr1:32772903-32773403	RBBP4	0.459913291113595	2.23714554530202e-26	0.906475673843024	0.893910126067507
chr1:32775715-32776215	RBBP4	-0.299508446161485	4.02784463141024e-11	0.687907554952817	0.893910126067507
chr1:32789262-32789762	RBBP4	-0.620252494520612	9.70149462279322e-53	0.840726300126198	0.893910126067507
chr1:32791820-32792320	RBBP4	-0.386800199345372	2.37951035995258e-18	0.459467706390914	0.893910126067507
chr1:32795650-32796150	RBBP4	-0.407472876026382	2.02371664480162e-20	0.597216100657362	0.893910126067507
chr1:32798137-32798637	RBBP4	-0.248821413296535	6.34293456167693e-08	0.297692640937259	0.893910126067507
chr1:32801039-32801539	RBBP4	-0.62393510370733	1.55476816503645e-53	0.890346763104858	0.893910126067507
chr1:32803240-32803740	RBBP4	0.347965709096584	7.59489301153085e-15	0.437279388220226	0.893910126067507
chr1:32803742-32804242	RBBP4	0.454141797910768	1.14244086547778e-25	0.850106421050649	0.893910126067507
chr1:32804269-32804769	RBBP4	0.381160700754484	8.23788130230617e-18	0.687672110150496	0.893910126067507
chr1:32804906-32805406	RBBP4	0.332871362079098	1.30247250766602e-13	0.638699591267823	0.893910126067507
chr1:32812437-32812937	RBBP4	0.586013574495617	7.83791135806037e-46	0.619506130982652	0.893910126067507
chr1:32861764-32862264	RBBP4	-0.290470375266341	1.68030868531266e-10	0.331316042267051	0.893910126067507
chr1:32871534-32872034	RBBP4	0.249919795072874	5.49634715385806e-08	0.716914354598708	0.893910126067507
chr1:32872558-32873058	RBBP4	0.591044393550823	8.53463163736189e-47	0.947731253884839	0.893910126067507
chr1:32885807-32886307	RBBP4	0.387071523384238	2.23992467922797e-18	0.656391855493398	0.893910126067507
chr1:32886458-32886958	RBBP4	0.332763119889956	1.328534318487e-13	0.935392062684824	0.893910126067507
chr1:32892780-32893280	RBBP4	0.543894212557453	2.15669964072659e-38	0.97041494791961	0.893910126067507
chr1:32894026-32894526	RBBP4	0.195615576569908	2.87716156045169e-05	0.608498615584562	0.893910126067507
chr1:32468710-32469210	SYNC	-0.290336244274111	1.71559392226104e-10	0.696696238533838	0.706842212281415
chr1:32482698-32483198	SYNC	-0.373040161632652	4.71740612121861e-17	0.944736395999322	0.706842212281415
chr1:32486411-32486911	SYNC	-0.452894342989378	1.61816262789573e-25	0.952602135955247	0.706842212281415
chr1:32487160-32487660	SYNC	-0.38921302354715	1.38806192158714e-18	0.664348006253414	0.706842212281415
chr1:32491653-32492153	SYNC	-0.25811046311972	1.84863509817254e-08	0.301811983198659	0.706842212281415
chr1:32520379-32520879	SYNC	0.351066439631611	4.15268044642564e-15	0.883714753913093	0.706842212281415
chr1:32524833-32525333	SYNC	0.248299958238347	6.7873422021884e-08	0.436036239663973	0.706842212281415
chr1:32539661-32540161	SYNC	0.338532209212876	4.57000226579351e-14	0.886660639279727	0.706842212281415
chr1:32581688-32582188	SYNC	-0.333315698533409	1.20072782376705e-13	0.735314836789663	0.706842212281415
chr1:32589735-32590235	SYNC	-0.208446914045985	7.59702651848415e-06	0.330830084195061	0.706842212281415
chr1:32612077-32612577	SYNC	0.370991119646247	7.26801254896938e-17	0.941417566065812	0.706842212281415
chr1:32618640-32619140	SYNC	-0.24900242493714	6.19492068962395e-08	0.585959955548021	0.706842212281415
chr1:32632801-32633301	SYNC	-0.367816780572154	1.41200661769446e-16	0.923687630671865	0.706842212281415
chr1:32636741-32637241	SYNC	-0.325828422026627	4.64971817881979e-13	0.790165941496676	0.706842212281415
chr1:32644917-32645417	SYNC	-0.236520269382718	3.00641557859747e-07	0.646222523591569	0.706842212281415
chr1:32650334-32650834	SYNC	0.233075980057842	4.57598840582345e-07	0.938260722156298	0.706842212281415
chr1:32650874-32651374	SYNC	0.316947670112955	2.20516764431346e-12	0.986127592247274	0.706842212281415
chr1:32660427-32660927	SYNC	-0.240386616658634	1.86115991195425e-07	0.43572545252491	0.706842212281415
chr1:32684104-32684604	SYNC	0.315253354218112	2.94963602173056e-12	0.587346254544085	0.706842212281415
chr1:32703396-32703896	SYNC	0.198995982412625	2.04364533397313e-05	0.987250193064738	0.706842212281415
chr1:32729842-32730342	SYNC	-0.321501043546708	9.99437923072473e-13	0.940888286150195	0.706842212281415
chr1:32736760-32737260	SYNC	0.316672711377122	2.31206228142079e-12	0.903162494584769	0.706842212281415
chr1:32742203-32742703	SYNC	0.270149615999245	3.46484720931449e-09	0.848139986061668	0.706842212281415
chr1:32742881-32743381	SYNC	-0.361239244157572	5.45449034993116e-16	0.916539526473414	0.706842212281415
chr1:32749678-32750178	SYNC	0.304096131194673	1.91157144714452e-11	0.420922566913413	0.706842212281415
chr1:32753621-32754121	SYNC	0.275662663719442	1.56313536620349e-09	0.964688930327174	0.706842212281415
chr1:32754817-32755317	SYNC	0.442717047890907	2.63070420471036e-24	0.926635399596919	0.706842212281415
chr1:32761206-32761706	SYNC	0.435449760118971	1.81856657759071e-23	0.856649902996741	0.706842212281415
chr1:32761735-32762235	SYNC	0.291936025147885	1.33734844553795e-10	0.552909155977473	0.706842212281415
chr1:32766399-32766899	SYNC	0.222270333448751	1.63584444847005e-06	0.788267314610763	0.706842212281415
chr1:32769487-32769987	SYNC	-0.210908503922353	5.82445829090383e-06	0.882226742762427	0.706842212281415
chr1:32770169-32770669	SYNC	-0.22379573263482	1.37207545908395e-06	0.841692565594922	0.706842212281415
chr1:32775141-32775641	SYNC	-0.305085881000577	1.62477913341683e-11	0.844694957714114	0.706842212281415
chr1:32803240-32803740	SYNC	-0.221032283429329	1.88521701431895e-06	0.437279388220226	0.706842212281415
chr1:32803742-32804242	SYNC	-0.356607348722073	1.38727677711816e-15	0.850106421050649	0.706842212281415
chr1:32804269-32804769	SYNC	-0.233328418349164	4.43857606950007e-07	0.687672110150496	0.706842212281415
chr1:32804906-32805406	SYNC	-0.201216465927461	1.62686215010121e-05	0.638699591267823	0.706842212281415
chr1:32817276-32817776	SYNC	0.361808340040709	4.85852154314342e-16	0.98297074833776	0.706842212281415
chr1:32831768-32832268	SYNC	-0.257795622460552	1.92895744877003e-08	0.556800587670227	0.706842212281415
chr1:32851539-32852039	SYNC	-0.303141683295952	2.23451843806411e-11	0.622902186811324	0.706842212281415
chr1:32860576-32861076	SYNC	-0.20789856814018	8.05711298314124e-06	0.290747961048012	0.706842212281415
chr1:32861764-32862264	SYNC	0.184039375182918	8.87462918971823e-05	0.331316042267051	0.706842212281415
chr1:32871534-32872034	SYNC	-0.330481137908754	2.01334219365617e-13	0.716914354598708	0.706842212281415
chr1:32876579-32877079	SYNC	0.320461664516035	1.19884888967894e-12	0.831314158708632	0.706842212281415
chr1:32878159-32878659	SYNC	0.215781917643896	3.40863803727739e-06	0.577261682771091	0.706842212281415
chr1:32885142-32885642	SYNC	-0.330705813613411	1.93276193200926e-13	0.594066790981522	0.706842212281415
chr1:32886458-32886958	SYNC	0.222476108912426	1.59761708865607e-06	0.935392062684824	0.706842212281415
chr1:32919816-32920316	SYNC	0.193455498031451	3.5700552136689e-05	0.848045808140739	0.706842212281415
chr1:32933918-32934418	SYNC	-0.28280121357579	5.4253717076014e-10	0.743135371343542	0.706842212281415
chr1:32936294-32936794	SYNC	-0.277370851940545	1.21705543798313e-09	0.336691717993634	0.706842212281415
chr1:32941557-32942057	SYNC	-0.323183518476511	7.4334694805931e-13	0.697020210581831	0.706842212281415
chr1:32496070-32496570	KIAA1522	-0.297381391888017	5.66340573974655e-11	0.366608276355691	0.724786498576657
chr1:32524833-32525333	KIAA1522	0.195826006466446	2.81696659321183e-05	0.436036239663973	0.724786498576657
chr1:32539140-32539640	KIAA1522	-0.22376576650438	1.37681814514202e-06	0.849624230095496	0.724786498576657
chr1:32544120-32544620	KIAA1522	0.186165193543696	7.2551113073584e-05	0.389242997871579	0.724786498576657
chr1:32599113-32599613	KIAA1522	0.35905365427108	8.48849837311182e-16	0.477301237497881	0.724786498576657
chr1:32618640-32619140	KIAA1522	0.183047313128421	9.74127564756413e-05	0.585959955548021	0.724786498576657
chr1:32636741-32637241	KIAA1522	0.223039873476583	1.49721174480742e-06	0.790165941496676	0.724786498576657
chr1:32642322-32642822	KIAA1522	0.288845487720114	2.16073767989864e-10	0.935019118117948	0.724786498576657
chr1:32644917-32645417	KIAA1522	0.343436109901935	1.81168350197527e-14	0.646222523591569	0.724786498576657
chr1:32650874-32651374	KIAA1522	-0.197984863377517	2.26531000496335e-05	0.986127592247274	0.724786498576657
chr1:32651381-32651881	KIAA1522	-0.271797235284991	2.7372773456149e-09	0.8852272513232	0.724786498576657
chr1:32684104-32684604	KIAA1522	-0.24140424341285	1.63804720430515e-07	0.587346254544085	0.724786498576657
chr1:32693363-32693863	KIAA1522	-0.277739914640271	1.15261552877492e-09	0.539511404946224	0.724786498576657
chr1:32695050-32695550	KIAA1522	-0.31471187554595	3.23588164096724e-12	0.650221318114181	0.724786498576657
chr1:32701208-32701708	KIAA1522	0.316145083954807	2.53156874453299e-12	0.730052174568194	0.724786498576657
chr1:32703396-32703896	KIAA1522	-0.549046384405189	3.02058699441096e-39	0.987250193064738	0.724786498576657
chr1:32712119-32712619	KIAA1522	0.194514656655409	3.21274880295488e-05	0.919061611195871	0.724786498576657
chr1:32716551-32717051	KIAA1522	0.559219667424325	5.63405307406196e-41	0.998579796952403	0.724786498576657
chr1:32725080-32725580	KIAA1522	-0.284421858087241	4.24789715278057e-10	0.995406001017122	0.724786498576657
chr1:32733861-32734361	KIAA1522	-0.289693318565405	1.89541960181359e-10	0.8508523101844	0.724786498576657
chr1:32736760-32737260	KIAA1522	0.405643172450098	3.12948137690075e-20	0.903162494584769	0.724786498576657
chr1:32741011-32741511	KIAA1522	0.353502995709393	2.57123618990029e-15	0.746764988416116	0.724786498576657
chr1:32742203-32742703	KIAA1522	0.505352502977897	1.85584002851062e-32	0.848139986061668	0.724786498576657
chr1:32742881-32743381	KIAA1522	0.45840408545255	3.43696864442882e-26	0.916539526473414	0.724786498576657
chr1:32749678-32750178	KIAA1522	0.211531406183895	5.44253229000642e-06	0.420922566913413	0.724786498576657
chr1:32753621-32754121	KIAA1522	0.316644056208837	2.32342354383104e-12	0.964688930327174	0.724786498576657
chr1:32754214-32754714	KIAA1522	0.31569498324336	2.73464182861874e-12	0.838221167429508	0.724786498576657
chr1:32754817-32755317	KIAA1522	0.321206963209733	1.05239418526359e-12	0.926635399596919	0.724786498576657
chr1:32759353-32759853	KIAA1522	0.458405505492305	3.4355690482713e-26	0.879164076773841	0.724786498576657
chr1:32760016-32760516	KIAA1522	0.537266498112089	2.5694685093846e-37	0.996988190088716	0.724786498576657
chr1:32760637-32761137	KIAA1522	0.538347312355543	1.72215478474333e-37	0.905893654291688	0.724786498576657
chr1:32761206-32761706	KIAA1522	0.22517154329636	1.16936886020405e-06	0.856649902996741	0.724786498576657
chr1:32761735-32762235	KIAA1522	-0.226423364728234	1.01025165026688e-06	0.552909155977473	0.724786498576657
chr1:32765387-32765887	KIAA1522	0.490691272623319	2.15205578270402e-30	0.94479101919346	0.724786498576657
chr1:32766399-32766899	KIAA1522	0.325843371800141	4.63738071639649e-13	0.788267314610763	0.724786498576657
chr1:32769487-32769987	KIAA1522	0.415057295966531	3.22602554761568e-21	0.882226742762427	0.724786498576657
chr1:32770169-32770669	KIAA1522	0.394883003347384	3.84436842370409e-19	0.841692565594922	0.724786498576657
chr1:32771481-32771981	KIAA1522	0.315374123603464	2.88902055623368e-12	0.881921606298619	0.724786498576657
chr1:32772903-32773403	KIAA1522	0.35223620132761	3.30033722260765e-15	0.906475673843024	0.724786498576657
chr1:32789262-32789762	KIAA1522	-0.414452431954304	3.74195274080226e-21	0.840726300126198	0.724786498576657
chr1:32791820-32792320	KIAA1522	-0.245979486148154	9.15686432035224e-08	0.459467706390914	0.724786498576657
chr1:32795650-32796150	KIAA1522	-0.348142577090279	7.33874473674246e-15	0.597216100657362	0.724786498576657
chr1:32798137-32798637	KIAA1522	-0.286164163430132	3.25963226471931e-10	0.297692640937259	0.724786498576657
chr1:32801039-32801539	KIAA1522	-0.474226827022932	3.40960543175883e-28	0.890346763104858	0.724786498576657
chr1:32803240-32803740	KIAA1522	0.187893072221187	6.14761001962955e-05	0.437279388220226	0.724786498576657
chr1:32803742-32804242	KIAA1522	0.310564258762581	6.53437078445918e-12	0.850106421050649	0.724786498576657
chr1:32804269-32804769	KIAA1522	0.419291887379696	1.13372452621049e-21	0.687672110150496	0.724786498576657
chr1:32804906-32805406	KIAA1522	0.289554939922657	1.93640327352721e-10	0.638699591267823	0.724786498576657
chr1:32812437-32812937	KIAA1522	0.350335339830076	4.79113693712727e-15	0.619506130982652	0.724786498576657
chr1:32816695-32817195	KIAA1522	-0.213983029708177	4.1597363868851e-06	0.847352658642708	0.724786498576657
chr1:32851539-32852039	KIAA1522	-0.187193958590943	6.57528316736576e-05	0.622902186811324	0.724786498576657
chr1:32861764-32862264	KIAA1522	-0.345675252499568	1.18085100869109e-14	0.331316042267051	0.724786498576657
chr1:32871534-32872034	KIAA1522	0.224945960860856	1.20055237611548e-06	0.716914354598708	0.724786498576657
chr1:32872558-32873058	KIAA1522	0.357717587099965	1.11056923283752e-15	0.947731253884839	0.724786498576657
chr1:32885807-32886307	KIAA1522	0.281583877962435	6.51343513448453e-10	0.656391855493398	0.724786498576657
chr1:32892780-32893280	KIAA1522	0.371553512200816	6.45635519794342e-17	0.97041494791961	0.724786498576657
chr1:32894026-32894526	KIAA1522	0.414969145572789	3.29678099409212e-21	0.608498615584562	0.724786498576657
chr1:32901228-32901728	KIAA1522	-0.425602164419726	2.31941193327308e-22	0.926955604528074	0.724786498576657
chr1:32919816-32920316	KIAA1522	-0.506280852702096	1.36290030522487e-32	0.848045808140739	0.724786498576657
chr1:32924716-32925216	KIAA1522	0.283614557096713	4.79929337750792e-10	0.743792733231621	0.724786498576657
chr1:32925335-32925835	KIAA1522	0.190685391909979	4.68948108108385e-05	0.70537944284342	0.724786498576657
chr1:32933918-32934418	KIAA1522	0.295218170857606	7.9844552800529e-11	0.743135371343542	0.724786498576657
chr1:32936294-32936794	KIAA1522	-0.203576129832475	1.27300159692811e-05	0.336691717993634	0.724786498576657
chr1:32939542-32940042	KIAA1522	-0.343463289287099	1.80240474577563e-14	0.875314083366296	0.724786498576657
chr1:32953393-32953893	KIAA1522	-0.223645452116882	1.39610363719726e-06	0.96507505980298	0.724786498576657
chr1:32963621-32964121	KIAA1522	0.469702749678941	1.30746179192399e-27	0.916305965229512	0.724786498576657
chr1:32968118-32968618	KIAA1522	-0.457236601670638	4.78375939683272e-26	0.764005198621235	0.724786498576657
chr1:32972735-32973235	KIAA1522	0.23447654942582	3.86082120017985e-07	0.920600478423838	0.724786498576657
chr1:32973440-32973940	KIAA1522	0.336060531548636	7.23776846282194e-14	0.7893465935846	0.724786498576657
chr1:32975001-32975501	KIAA1522	0.421620928282743	6.33737336923117e-22	0.617319319658699	0.724786498576657
chr1:32980504-32981004	KIAA1522	0.279229714479867	9.24851236495881e-10	0.409645702661468	0.724786498576657
chr1:32981114-32981614	KIAA1522	-0.297643528790635	5.43114965747092e-11	0.833804222937974	0.724786498576657
chr1:32988638-32989138	KIAA1522	-0.458509583301073	3.33563305897965e-26	0.848369780188733	0.724786498576657
chr1:32989180-32989680	KIAA1522	-0.53631360071138	3.65323054631979e-37	0.971580870580701	0.724786498576657
chr1:32581688-32582188	YARS	0.328858929654768	2.69889415714192e-13	0.735314836789663	0.824877999186661
chr1:32599113-32599613	YARS	0.20506903161034	1.0880961524513e-05	0.477301237497881	0.824877999186661
chr1:32642322-32642822	YARS	0.240238524508448	1.89597237053686e-07	0.935019118117948	0.824877999186661
chr1:32644917-32645417	YARS	0.31479171963257	3.19220554039402e-12	0.646222523591569	0.824877999186661
chr1:32650874-32651374	YARS	-0.200864086650617	1.68728331335055e-05	0.986127592247274	0.824877999186661
chr1:32660427-32660927	YARS	0.301356974612657	2.98755354466957e-11	0.43572545252491	0.824877999186661
chr1:32687416-32687916	YARS	-0.230536467699891	6.20948465984302e-07	0.453451620802019	0.824877999186661
chr1:32695050-32695550	YARS	-0.352689388981437	3.01876528793145e-15	0.650221318114181	0.824877999186661
chr1:32701208-32701708	YARS	0.210043117160423	6.39640684517944e-06	0.730052174568194	0.824877999186661
chr1:32703396-32703896	YARS	-0.250975767702605	4.7863930041e-08	0.987250193064738	0.824877999186661
chr1:32716551-32717051	YARS	0.373818230908397	3.99935440740207e-17	0.998579796952403	0.824877999186661
chr1:32733861-32734361	YARS	-0.333874567771397	1.08361505158294e-13	0.8508523101844	0.824877999186661
chr1:32736760-32737260	YARS	0.237595745465025	2.6332307247454e-07	0.903162494584769	0.824877999186661
chr1:32741011-32741511	YARS	0.324832176661941	5.55199578940818e-13	0.746764988416116	0.824877999186661
chr1:32742203-32742703	YARS	0.234670623779917	3.77058387351374e-07	0.848139986061668	0.824877999186661
chr1:32742881-32743381	YARS	0.259310368006263	1.57045084725265e-08	0.916539526473414	0.824877999186661
chr1:32754214-32754714	YARS	0.205530839102229	1.03632872457238e-05	0.838221167429508	0.824877999186661
chr1:32759353-32759853	YARS	0.307164813526846	1.1529848898355e-11	0.879164076773841	0.824877999186661
chr1:32760016-32760516	YARS	0.346507336084638	1.00640921078912e-14	0.996988190088716	0.824877999186661
chr1:32760637-32761137	YARS	0.35597447753551	1.57405490593863e-15	0.905893654291688	0.824877999186661
chr1:32765387-32765887	YARS	0.353727115336444	2.45986641071007e-15	0.94479101919346	0.824877999186661
chr1:32767545-32768045	YARS	-0.183549249405727	9.29340388337119e-05	0.631700288184438	0.824877999186661
chr1:32769487-32769987	YARS	0.269195266235472	3.96875279772687e-09	0.882226742762427	0.824877999186661
chr1:32770169-32770669	YARS	0.197401487045001	2.4033201533546e-05	0.841692565594922	0.824877999186661
chr1:32771481-32771981	YARS	0.311853328354251	5.25847685393497e-12	0.881921606298619	0.824877999186661
chr1:32772903-32773403	YARS	0.193649321737461	3.50190162680869e-05	0.906475673843024	0.824877999186661
chr1:32775715-32776215	YARS	-0.195992815211917	2.77022997839145e-05	0.687907554952817	0.824877999186661
chr1:32801039-32801539	YARS	-0.344661304406243	1.43390390864156e-14	0.890346763104858	0.824877999186661
chr1:32803240-32803740	YARS	0.244871848864494	1.05540672080863e-07	0.437279388220226	0.824877999186661
chr1:32803742-32804242	YARS	0.35232132464236	3.24564007809581e-15	0.850106421050649	0.824877999186661
chr1:32804269-32804769	YARS	0.430422601399571	6.74297254349458e-23	0.687672110150496	0.824877999186661
chr1:32804906-32805406	YARS	0.308834703361643	8.73219876992429e-12	0.638699591267823	0.824877999186661
chr1:32809583-32810083	YARS	0.196219247647533	2.7077541906515e-05	0.542044791019193	0.824877999186661
chr1:32812437-32812937	YARS	0.274118738358252	1.95725254941254e-09	0.619506130982652	0.824877999186661
chr1:32816695-32817195	YARS	-0.289588824581872	1.9262266093789e-10	0.847352658642708	0.824877999186661
chr1:32817276-32817776	YARS	-0.221358326966055	1.81617293206171e-06	0.98297074833776	0.824877999186661
chr1:32861764-32862264	YARS	-0.239710426254331	2.02512436775248e-07	0.331316042267051	0.824877999186661
chr1:32885807-32886307	YARS	0.225510006498007	1.12412976204513e-06	0.656391855493398	0.824877999186661
chr1:32892780-32893280	YARS	0.353701391654437	2.47241818149255e-15	0.97041494791961	0.824877999186661
chr1:32907407-32907907	YARS	-0.356981149296312	1.28743557453047e-15	0.539447363959993	0.824877999186661
chr1:32919816-32920316	YARS	-0.334816444570791	9.11045680062813e-14	0.848045808140739	0.824877999186661
chr1:32939542-32940042	YARS	-0.202258427658479	1.46027778623793e-05	0.875314083366296	0.824877999186661
chr1:32963066-32963566	YARS	0.21407891340521	4.11593331886523e-06	0.743474411858884	0.824877999186661
chr1:32963621-32964121	YARS	0.252987452542374	3.67147930021779e-08	0.916305965229512	0.824877999186661
chr1:32968118-32968618	YARS	-0.241597448213393	1.59872216901507e-07	0.764005198621235	0.824877999186661
chr1:32973440-32973940	YARS	0.336686188421147	6.44387137688041e-14	0.7893465935846	0.824877999186661
chr1:32975001-32975501	YARS	0.314665399092952	3.26169300889805e-12	0.617319319658699	0.824877999186661
chr1:32981114-32981614	YARS	-0.276863640850604	1.31130938623536e-09	0.833804222937974	0.824877999186661
chr1:32984331-32984831	YARS	-0.27329963663598	2.20390280861011e-09	0.792147444953005	0.824877999186661
chr1:32988638-32989138	YARS	-0.214241840131731	4.04243864556342e-06	0.848369780188733	0.824877999186661
chr1:32989180-32989680	YARS	-0.338474103536421	4.61988363036377e-14	0.971580870580701	0.824877999186661
chr1:32997470-32997970	YARS	-0.274159994760359	1.94550338114922e-09	0.886477934113126	0.824877999186661
chr1:33007159-33007659	YARS	-0.291824727345513	1.36079994964618e-10	0.968269574880865	0.824877999186661
chr1:33011134-33011634	YARS	-0.474005381232491	3.64300624251196e-28	0.795296754628845	0.824877999186661
chr1:33025154-33025654	YARS	0.192930816749248	3.76036992145833e-05	0.557889284436157	0.824877999186661
chr1:33060690-33061190	YARS	-0.458822444613896	3.0520233733392e-26	0.963432596861992	0.824877999186661
chr1:32599113-32599613	S100PBP	0.381165475252406	8.22925860754608e-18	0.477301237497881	0.627338348922326
chr1:32606554-32607054	S100PBP	0.193335541542007	3.61268253507941e-05	0.343536569286696	0.627338348922326
chr1:32618640-32619140	S100PBP	0.199075056824599	2.02729850575844e-05	0.585959955548021	0.627338348922326
chr1:32644917-32645417	S100PBP	0.407513003802487	2.00444618638751e-20	0.646222523591569	0.627338348922326
chr1:32651381-32651881	S100PBP	-0.339588311122133	3.74942773505554e-14	0.8852272513232	0.627338348922326
chr1:32684104-32684604	S100PBP	-0.218977112767089	2.38170580367545e-06	0.587346254544085	0.627338348922326
chr1:32701208-32701708	S100PBP	-0.196561102450773	2.61614002508765e-05	0.730052174568194	0.627338348922326
chr1:32702561-32703061	S100PBP	-0.388020830287096	1.81256499992872e-18	0.890478612194157	0.627338348922326
chr1:32703396-32703896	S100PBP	-0.227280116548971	9.13564354975795e-07	0.987250193064738	0.627338348922326
chr1:32712119-32712619	S100PBP	0.327964308180309	3.17136570871179e-13	0.919061611195871	0.627338348922326
chr1:32716551-32717051	S100PBP	0.72703740873215	4.54878643355781e-81	0.998579796952403	0.627338348922326
chr1:32725080-32725580	S100PBP	-0.503850941217045	3.05247490712633e-32	0.995406001017122	0.627338348922326
chr1:32729192-32729692	S100PBP	-0.32381625471969	6.64748941439312e-13	0.664574033263642	0.627338348922326
chr1:32729842-32730342	S100PBP	-0.479956233208248	6.03414571061862e-29	0.940888286150195	0.627338348922326
chr1:32736760-32737260	S100PBP	0.596703789248309	6.71564183155456e-48	0.903162494584769	0.627338348922326
chr1:32741011-32741511	S100PBP	0.231636633225964	5.44270136091209e-07	0.746764988416116	0.627338348922326
chr1:32741531-32742031	S100PBP	-0.251067068929796	4.7294391452046e-08	0.870882070407414	0.627338348922326
chr1:32742203-32742703	S100PBP	0.466122432174286	3.7339349828681e-27	0.848139986061668	0.627338348922326
chr1:32749678-32750178	S100PBP	0.276349736127877	1.41377545923258e-09	0.420922566913413	0.627338348922326
chr1:32753621-32754121	S100PBP	0.413733873010737	4.46051572993425e-21	0.964688930327174	0.627338348922326
chr1:32754214-32754714	S100PBP	0.266647779578207	5.69024856201863e-09	0.838221167429508	0.627338348922326
chr1:32754817-32755317	S100PBP	0.506104079248727	1.44558486834098e-32	0.926635399596919	0.627338348922326
chr1:32759353-32759853	S100PBP	0.544040470878354	2.04073691736869e-38	0.879164076773841	0.627338348922326
chr1:32760016-32760516	S100PBP	0.566465209684222	3.02934669405552e-42	0.996988190088716	0.627338348922326
chr1:32760637-32761137	S100PBP	0.631022576600928	4.27675447933076e-55	0.905893654291688	0.627338348922326
chr1:32761206-32761706	S100PBP	0.341839938058029	2.45227083991167e-14	0.856649902996741	0.627338348922326
chr1:32761735-32762235	S100PBP	-0.197380743190058	2.40838892465891e-05	0.552909155977473	0.627338348922326
chr1:32765387-32765887	S100PBP	0.593180327975771	3.2879487067196e-47	0.94479101919346	0.627338348922326
chr1:32766399-32766899	S100PBP	0.599021063189463	2.33563870362593e-48	0.788267314610763	0.627338348922326
chr1:32767545-32768045	S100PBP	-0.26717345921459	5.28400913975995e-09	0.631700288184438	0.627338348922326
chr1:32770169-32770669	S100PBP	0.239338441755932	2.12097826398113e-07	0.841692565594922	0.627338348922326
chr1:32771481-32771981	S100PBP	0.551704903098652	1.08178853836735e-39	0.881921606298619	0.627338348922326
chr1:32772903-32773403	S100PBP	0.346200508566685	1.06768505845961e-14	0.906475673843024	0.627338348922326
chr1:32775141-32775641	S100PBP	-0.293301571506703	1.08009223983469e-10	0.844694957714114	0.627338348922326
chr1:32775715-32776215	S100PBP	-0.21338684435956	4.4423953378489e-06	0.687907554952817	0.627338348922326
chr1:32789262-32789762	S100PBP	-0.466591101124079	3.25728656576944e-27	0.840726300126198	0.627338348922326
chr1:32791820-32792320	S100PBP	-0.284915408557963	3.9419860497812e-10	0.459467706390914	0.627338348922326
chr1:32795650-32796150	S100PBP	-0.467263139744742	2.67654170927473e-27	0.597216100657362	0.627338348922326
chr1:32801039-32801539	S100PBP	-0.31051230569312	6.59183435168947e-12	0.890346763104858	0.627338348922326
chr1:32803240-32803740	S100PBP	0.23502616285991	3.610321478453e-07	0.437279388220226	0.627338348922326
chr1:32803742-32804242	S100PBP	0.344296308557599	1.53752126877016e-14	0.850106421050649	0.627338348922326
chr1:32804269-32804769	S100PBP	0.351105417313831	4.12113613272321e-15	0.687672110150496	0.627338348922326
chr1:32804906-32805406	S100PBP	0.312538188844024	4.68244612388154e-12	0.638699591267823	0.627338348922326
chr1:32809583-32810083	S100PBP	-0.33050638429422	2.0041119997886e-13	0.542044791019193	0.627338348922326
chr1:32810088-32810588	S100PBP	-0.305041123620378	1.63680328392109e-11	0.676884971087378	0.627338348922326
chr1:32812437-32812937	S100PBP	0.508048886319829	7.54985318392413e-33	0.619506130982652	0.627338348922326
chr1:32831768-32832268	S100PBP	-0.301041159010853	3.14452104581034e-11	0.556800587670227	0.627338348922326
chr1:32851539-32852039	S100PBP	-0.293947419521545	9.75676572052895e-11	0.622902186811324	0.627338348922326
chr1:32870462-32870962	S100PBP	0.231315085598954	5.65715080400763e-07	0.872803299994349	0.627338348922326
chr1:32872558-32873058	S100PBP	0.315188742989235	2.98252661610091e-12	0.947731253884839	0.627338348922326
chr1:32885807-32886307	S100PBP	0.364362070083412	2.88328104173186e-16	0.656391855493398	0.627338348922326
chr1:32886458-32886958	S100PBP	0.38443348152116	4.01917532569392e-18	0.935392062684824	0.627338348922326
chr1:32892780-32893280	S100PBP	0.22825810692882	8.14048975587152e-07	0.97041494791961	0.627338348922326
chr1:32901228-32901728	S100PBP	-0.40149505673503	8.32516410375448e-20	0.926955604528074	0.627338348922326
chr1:32907407-32907907	S100PBP	-0.18923559124367	5.39978722139166e-05	0.539447363959993	0.627338348922326
chr1:32919816-32920316	S100PBP	-0.204410806567165	1.16622938213744e-05	0.848045808140739	0.627338348922326
chr1:32924716-32925216	S100PBP	0.347013237919243	9.12987934341458e-15	0.743792733231621	0.627338348922326
chr1:32925335-32925835	S100PBP	0.359758358243094	7.36221261369917e-16	0.70537944284342	0.627338348922326
chr1:32926010-32926510	S100PBP	0.229531844534135	6.99958592626675e-07	0.573596278088565	0.627338348922326
chr1:32936294-32936794	S100PBP	-0.257703617754206	1.95312335930734e-08	0.336691717993634	0.627338348922326
chr1:32939542-32940042	S100PBP	-0.480980211165569	4.41147229909666e-29	0.875314083366296	0.627338348922326
chr1:32941557-32942057	S100PBP	-0.370352537437357	8.31187833789886e-17	0.697020210581831	0.627338348922326
chr1:32948741-32949241	S100PBP	-0.383963161002911	4.45796388114364e-18	0.654956583978452	0.627338348922326
chr1:32953393-32953893	S100PBP	-0.644979237421039	2.73259976314339e-58	0.96507505980298	0.627338348922326
chr1:32954124-32954624	S100PBP	-0.222359202599307	1.61926254621035e-06	0.273468196116103	0.627338348922326
chr1:32963621-32964121	S100PBP	0.183809616581412	9.06850909466269e-05	0.916305965229512	0.627338348922326
chr1:32964690-32965190	S100PBP	-0.204136194031132	1.20039405348872e-05	0.96767248686218	0.627338348922326
chr1:32968118-32968618	S100PBP	-0.207907245320196	8.04964536330611e-06	0.764005198621235	0.627338348922326
chr1:32972735-32973235	S100PBP	0.453389443173846	1.40951073354243e-25	0.920600478423838	0.627338348922326
chr1:32980504-32981004	S100PBP	0.198951215295984	2.05303234367743e-05	0.409645702661468	0.627338348922326
chr1:32988638-32989138	S100PBP	-0.219463750976556	2.25387688032154e-06	0.848369780188733	0.627338348922326
chr1:32989180-32989680	S100PBP	-0.394956521175833	3.78031750894957e-19	0.971580870580701	0.627338348922326
chr1:32992338-32992838	S100PBP	-0.433765384890124	2.82936897182252e-23	0.99113032340698	0.627338348922326
chr1:32997470-32997970	S100PBP	-0.277695031540516	1.16027109774164e-09	0.886477934113126	0.627338348922326
chr1:33007159-33007659	S100PBP	-0.50569521780266	1.65612951202209e-32	0.968269574880865	0.627338348922326
chr1:33011134-33011634	S100PBP	-0.364180726017145	2.99273883613764e-16	0.795296754628845	0.627338348922326
chr1:33019792-33020292	S100PBP	-0.223668574344753	1.39237535493585e-06	0.621721195682884	0.627338348922326
chr1:33025154-33025654	S100PBP	0.19977945983977	1.88628024756978e-05	0.557889284436157	0.627338348922326
chr1:33036718-33037218	S100PBP	-0.247104973400255	7.92231940523031e-08	0.983857904352904	0.627338348922326
chr1:33050063-33050563	S100PBP	-0.539176145050436	1.26535884763398e-37	0.902022941741538	0.627338348922326
chr1:33058793-33059293	S100PBP	-0.381819861263083	7.13451102682388e-18	0.730937447024919	0.627338348922326
chr1:33060690-33061190	S100PBP	-0.354443017245107	2.1345704187149e-15	0.963432596861992	0.627338348922326
chr1:32627690-32628190	FNDC5	0.214488284061824	3.93397440617792e-06	0.346367557589799	0.478039853599024
chr1:32632801-32633301	FNDC5	0.299564372108689	3.99175972386105e-11	0.923687630671865	0.478039853599024
chr1:32636741-32637241	FNDC5	0.301070384313081	3.12968066073662e-11	0.790165941496676	0.478039853599024
chr1:32642322-32642822	FNDC5	0.35708373816876	1.26125027328768e-15	0.935019118117948	0.478039853599024
chr1:32703396-32703896	FNDC5	-0.278378911552334	1.04906511366574e-09	0.987250193064738	0.478039853599024
chr1:32731295-32731795	FNDC5	-0.199834973386924	1.87558798225319e-05	0.47692264225575	0.478039853599024
chr1:32742881-32743381	FNDC5	0.291549114727937	1.42061514528914e-10	0.916539526473414	0.478039853599024
chr1:32770169-32770669	FNDC5	0.25755848139026	1.99175706229501e-08	0.841692565594922	0.478039853599024
chr1:32775141-32775641	FNDC5	0.511995340240738	1.99311074568703e-33	0.844694957714114	0.478039853599024
chr1:32786856-32787356	FNDC5	0.202789181205568	1.38184515790694e-05	0.641425100299486	0.478039853599024
chr1:32801039-32801539	FNDC5	-0.19728038438938	2.43285914447773e-05	0.890346763104858	0.478039853599024
chr1:32871534-32872034	FNDC5	0.347825745668878	7.80369939945047e-15	0.716914354598708	0.478039853599024
chr1:32872558-32873058	FNDC5	0.416299196452077	2.37787350901875e-21	0.947731253884839	0.478039853599024
chr1:32878677-32879177	FNDC5	0.209455809561783	6.81562435433135e-06	0.427906801529449	0.478039853599024
chr1:32885142-32885642	FNDC5	0.283308073656546	5.02678292659551e-10	0.594066790981522	0.478039853599024
chr1:32901228-32901728	FNDC5	-0.220016210624143	2.11683091875549e-06	0.926955604528074	0.478039853599024
chr1:32918162-32918662	FNDC5	0.520060631455342	1.24072028864405e-34	0.55394888022452	0.478039853599024
chr1:32919816-32920316	FNDC5	-0.226570685358733	9.92986819713625e-07	0.848045808140739	0.478039853599024
chr1:32933918-32934418	FNDC5	0.392878324020264	6.07131429047012e-19	0.743135371343542	0.478039853599024
chr1:32941557-32942057	FNDC5	0.29686143253942	6.15316119267628e-11	0.697020210581831	0.478039853599024
chr1:32963621-32964121	FNDC5	0.194191813259657	3.31774589878898e-05	0.916305965229512	0.478039853599024
chr1:32968118-32968618	FNDC5	-0.201417142319831	1.59336248673017e-05	0.764005198621235	0.478039853599024
chr1:32988638-32989138	FNDC5	-0.193659869347583	3.49822721632595e-05	0.848369780188733	0.478039853599024
chr1:32989180-32989680	FNDC5	-0.223392804804454	1.43744692443308e-06	0.971580870580701	0.478039853599024
chr1:32992338-32992838	FNDC5	0.292159692543243	1.29132566309889e-10	0.99113032340698	0.478039853599024
chr1:32997470-32997970	FNDC5	-0.235649887627444	3.34504320439886e-07	0.886477934113126	0.478039853599024
chr1:33011134-33011634	FNDC5	0.33374571967683	1.10950403151246e-13	0.795296754628845	0.478039853599024
chr1:33019792-33020292	FNDC5	0.289563721036493	1.93378236995678e-10	0.621721195682884	0.478039853599024
chr1:33036218-33036718	FNDC5	0.223881055025426	1.35860522781435e-06	0.781503456329698	0.478039853599024
chr1:33068010-33068510	FNDC5	0.417184767673064	1.91116878722309e-21	0.72255372850389	0.478039853599024
chr1:33072623-33073123	FNDC5	0.236956961531431	2.84913163205168e-07	0.611325836770827	0.478039853599024
chr1:33087616-33088116	FNDC5	0.470236450110564	1.11697728850868e-27	0.615286960125068	0.478039853599024
chr1:33092958-33093458	FNDC5	0.196165230559007	2.72254997494671e-05	0.639445480401575	0.478039853599024
chr1:33099242-33099742	FNDC5	-0.183571446184588	9.27397102860824e-05	0.999981164415814	0.478039853599024
chr1:33119757-33120257	FNDC5	-0.186517487282967	7.01547658557862e-05	0.821593113710422	0.478039853599024
chr1:32701208-32701708	HPCA	0.369926686804198	9.08850033427608e-17	0.730052174568194	0.285227734851566
chr1:32703396-32703896	HPCA	-0.249205249696043	6.03345867387748e-08	0.987250193064738	0.285227734851566
chr1:32716551-32717051	HPCA	0.27371575303736	2.07510213559354e-09	0.998579796952403	0.285227734851566
chr1:32725080-32725580	HPCA	-0.236564233401373	2.99027449695567e-07	0.995406001017122	0.285227734851566
chr1:32736760-32737260	HPCA	0.306353255402686	1.31877206609721e-11	0.903162494584769	0.285227734851566
chr1:32741011-32741511	HPCA	0.385732003969959	3.01601743590801e-18	0.746764988416116	0.285227734851566
chr1:32742203-32742703	HPCA	0.399713466017061	1.26166740048603e-19	0.848139986061668	0.285227734851566
chr1:32742881-32743381	HPCA	0.189160268648838	5.43918408095791e-05	0.916539526473414	0.285227734851566
chr1:32749678-32750178	HPCA	0.18891341968185	5.57088567185369e-05	0.420922566913413	0.285227734851566
chr1:32754214-32754714	HPCA	0.203613559417972	1.26803376942967e-05	0.838221167429508	0.285227734851566
chr1:32754817-32755317	HPCA	0.287627189973839	2.6060531266879e-10	0.926635399596919	0.285227734851566
chr1:32759353-32759853	HPCA	0.287329484625347	2.72785794739846e-10	0.879164076773841	0.285227734851566
chr1:32760016-32760516	HPCA	0.235586647476213	3.3710499142416e-07	0.996988190088716	0.285227734851566
chr1:32760637-32761137	HPCA	0.395757858343653	3.1466762182773e-19	0.905893654291688	0.285227734851566
chr1:32766399-32766899	HPCA	0.209414535015262	6.84588325588482e-06	0.788267314610763	0.285227734851566
chr1:32801039-32801539	HPCA	-0.22800588356038	8.38691999447443e-07	0.890346763104858	0.285227734851566
chr1:32804269-32804769	HPCA	0.242342214512874	1.455440627865e-07	0.687672110150496	0.285227734851566
chr1:32892780-32893280	HPCA	0.28671159211689	2.99830113180757e-10	0.97041494791961	0.285227734851566
chr1:32893429-32893929	HPCA	0.272536303369838	2.46120186297784e-09	0.856369252792375	0.285227734851566
chr1:32894026-32894526	HPCA	0.44302822125516	2.41935337794729e-24	0.608498615584562	0.285227734851566
chr1:32919816-32920316	HPCA	-0.229626087919831	6.92155339021369e-07	0.848045808140739	0.285227734851566
chr1:32963621-32964121	HPCA	0.205942152568643	9.92167053734294e-06	0.916305965229512	0.285227734851566
chr1:32968118-32968618	HPCA	-0.215404027473048	3.55484510516552e-06	0.764005198621235	0.285227734851566
chr1:32975001-32975501	HPCA	0.474626896749402	3.02515793521799e-28	0.617319319658699	0.285227734851566
chr1:32988638-32989138	HPCA	-0.210435325371552	6.13060802412678e-06	0.848369780188733	0.285227734851566
chr1:32989180-32989680	HPCA	-0.270912777365155	3.1070279627293e-09	0.971580870580701	0.285227734851566
chr1:32997470-32997970	HPCA	-0.230644597667017	6.12979547049506e-07	0.886477934113126	0.285227734851566
chr1:33007159-33007659	HPCA	-0.241000328022842	1.72343623643426e-07	0.968269574880865	0.285227734851566
chr1:33060690-33061190	HPCA	-0.188206835301862	5.96450637763416e-05	0.963432596861992	0.285227734851566
chr1:33092446-33092946	HPCA	0.26805706653327	4.66452762733068e-09	0.28862519071029	0.285227734851566
chr1:33099242-33099742	HPCA	-0.250679118086395	4.97694809061687e-08	0.999981164415814	0.285227734851566
chr1:33119757-33120257	HPCA	0.264465547278715	7.72207933661403e-09	0.821593113710422	0.285227734851566
chr1:32651381-32651881	TMEM54	0.409951159118461	1.11670958512699e-20	0.8852272513232	0.897875152501017
chr1:32660427-32660927	TMEM54	-0.304639749893726	1.74843799070971e-11	0.43572545252491	0.897875152501017
chr1:32684104-32684604	TMEM54	0.435417983216925	1.83381485006845e-23	0.587346254544085	0.897875152501017
chr1:32693363-32693863	TMEM54	0.307933618846476	1.01474132455393e-11	0.539511404946224	0.897875152501017
chr1:32695050-32695550	TMEM54	0.203347042560665	1.30385272932402e-05	0.650221318114181	0.897875152501017
chr1:32702561-32703061	TMEM54	0.357612657733363	1.13417381157412e-15	0.890478612194157	0.897875152501017
chr1:32703396-32703896	TMEM54	0.595139923031611	1.36201261813169e-47	0.987250193064738	0.897875152501017
chr1:32712119-32712619	TMEM54	-0.220001937677385	2.12028062202589e-06	0.919061611195871	0.897875152501017
chr1:32716551-32717051	TMEM54	-0.547063629284077	6.4672546596326e-39	0.998579796952403	0.897875152501017
chr1:32719797-32720297	TMEM54	0.203121053651547	1.33495222572757e-05	0.480313047409165	0.897875152501017
chr1:32725080-32725580	TMEM54	0.531047615022355	2.50087989501227e-36	0.995406001017122	0.897875152501017
chr1:32729192-32729692	TMEM54	0.280708944976994	7.42182842351696e-10	0.664574033263642	0.897875152501017
chr1:32733861-32734361	TMEM54	0.401372385933583	8.56696975198547e-20	0.8508523101844	0.897875152501017
chr1:32736760-32737260	TMEM54	-0.215508185100171	3.51387781719889e-06	0.903162494584769	0.897875152501017
chr1:32741531-32742031	TMEM54	0.260795953741935	1.28216329593847e-08	0.870882070407414	0.897875152501017
chr1:32742203-32742703	TMEM54	-0.273097160378637	2.2695602807938e-09	0.848139986061668	0.897875152501017
chr1:32742881-32743381	TMEM54	-0.516848094382236	3.78103441902687e-34	0.916539526473414	0.897875152501017
chr1:32753621-32754121	TMEM54	-0.226980061631087	9.46383021819166e-07	0.964688930327174	0.897875152501017
chr1:32759353-32759853	TMEM54	-0.422919143584187	4.57409679459237e-22	0.879164076773841	0.897875152501017
chr1:32760016-32760516	TMEM54	-0.621086492107763	6.42337141848245e-53	0.996988190088716	0.897875152501017
chr1:32760637-32761137	TMEM54	-0.344854174894681	1.38198660346516e-14	0.905893654291688	0.897875152501017
chr1:32761735-32762235	TMEM54	0.437195314927746	1.14832209948753e-23	0.552909155977473	0.897875152501017
chr1:32765387-32765887	TMEM54	-0.645063510113034	2.61065494542723e-58	0.94479101919346	0.897875152501017
chr1:32766399-32766899	TMEM54	-0.276686450913107	1.34579595840119e-09	0.788267314610763	0.897875152501017
chr1:32767545-32768045	TMEM54	0.255794879928894	2.52560441948071e-08	0.631700288184438	0.897875152501017
chr1:32770169-32770669	TMEM54	-0.598751809489061	2.64198021822098e-48	0.841692565594922	0.897875152501017
chr1:32771481-32771981	TMEM54	-0.43385332293639	2.76514699244483e-23	0.881921606298619	0.897875152501017
chr1:32772903-32773403	TMEM54	-0.275335496064332	1.63954622696193e-09	0.906475673843024	0.897875152501017
chr1:32775141-32775641	TMEM54	-0.226661197521156	9.82523948992189e-07	0.844694957714114	0.897875152501017
chr1:32789262-32789762	TMEM54	0.414685599996279	3.53431079884815e-21	0.840726300126198	0.897875152501017
chr1:32791820-32792320	TMEM54	0.255329658415098	2.6879738018499e-08	0.459467706390914	0.897875152501017
chr1:32795650-32796150	TMEM54	0.313063044298216	4.28390511569396e-12	0.597216100657362	0.897875152501017
chr1:32801039-32801539	TMEM54	0.476501285439909	1.7219541986258e-28	0.890346763104858	0.897875152501017
chr1:32803240-32803740	TMEM54	-0.421153994831676	7.12437300122248e-22	0.437279388220226	0.897875152501017
chr1:32803742-32804242	TMEM54	-0.591578883752688	6.72745944692442e-47	0.850106421050649	0.897875152501017
chr1:32804269-32804769	TMEM54	-0.403529767184795	5.16021527289749e-20	0.687672110150496	0.897875152501017
chr1:32804906-32805406	TMEM54	-0.388331064057804	1.6910567236254e-18	0.638699591267823	0.897875152501017
chr1:32809583-32810083	TMEM54	0.198803580592964	2.0840871239818e-05	0.542044791019193	0.897875152501017
chr1:32810088-32810588	TMEM54	0.186760022435222	6.85449774257593e-05	0.676884971087378	0.897875152501017
chr1:32812437-32812937	TMEM54	-0.414374423924855	3.81413635809354e-21	0.619506130982652	0.897875152501017
chr1:32817276-32817776	TMEM54	0.316538788196242	2.3659686185191e-12	0.98297074833776	0.897875152501017
chr1:32861764-32862264	TMEM54	0.319748023609279	1.35779166101467e-12	0.331316042267051	0.897875152501017
chr1:32871534-32872034	TMEM54	-0.443696352514091	2.02063265167096e-24	0.716914354598708	0.897875152501017
chr1:32872558-32873058	TMEM54	-0.534761290348359	6.46617187243323e-37	0.947731253884839	0.897875152501017
chr1:32876579-32877079	TMEM54	0.244737213874349	1.07368326631676e-07	0.831314158708632	0.897875152501017
chr1:32878677-32879177	TMEM54	-0.196135742536088	2.73064193057546e-05	0.427906801529449	0.897875152501017
chr1:32885142-32885642	TMEM54	-0.303000486145897	2.28656939278756e-11	0.594066790981522	0.897875152501017
chr1:32885807-32886307	TMEM54	-0.333419617065049	1.17801811863629e-13	0.656391855493398	0.897875152501017
chr1:32892780-32893280	TMEM54	-0.34191653780617	2.41688174628898e-14	0.97041494791961	0.897875152501017
chr1:32901228-32901728	TMEM54	0.602579122021437	4.54299345624047e-49	0.926955604528074	0.897875152501017
chr1:32918162-32918662	TMEM54	-0.299080496267795	4.31481143989854e-11	0.55394888022452	0.897875152501017
chr1:32919816-32920316	TMEM54	0.537134443417704	2.69834566547992e-37	0.848045808140739	0.897875152501017
chr1:32924716-32925216	TMEM54	-0.234590417205197	3.80753485239799e-07	0.743792733231621	0.897875152501017
chr1:32925335-32925835	TMEM54	-0.266900709148433	5.4913655874738e-09	0.70537944284342	0.897875152501017
chr1:32933918-32934418	TMEM54	-0.57091571597425	4.8575454846639e-43	0.743135371343542	0.897875152501017
chr1:32939542-32940042	TMEM54	0.587681923029898	3.77411066332289e-46	0.875314083366296	0.897875152501017
chr1:32941557-32942057	TMEM54	-0.275100781285178	1.6965859229026e-09	0.697020210581831	0.897875152501017
chr1:32948741-32949241	TMEM54	0.205463504962711	1.04372909700516e-05	0.654956583978452	0.897875152501017
chr1:32963066-32963566	TMEM54	-0.343457497379921	1.8043627125478e-14	0.743474411858884	0.897875152501017
chr1:32963621-32964121	TMEM54	-0.391471728148028	8.35104955061318e-19	0.916305965229512	0.897875152501017
chr1:32964690-32965190	TMEM54	0.283521927700757	4.86704744600464e-10	0.96767248686218	0.897875152501017
chr1:32968118-32968618	TMEM54	0.408791242884269	1.4760486049657e-20	0.764005198621235	0.897875152501017
chr1:32972735-32973235	TMEM54	-0.25416943843227	3.13817112116332e-08	0.920600478423838	0.897875152501017
chr1:32973440-32973940	TMEM54	-0.4902897512208	2.44306996561676e-30	0.7893465935846	0.897875152501017
chr1:32981114-32981614	TMEM54	0.259720475753735	1.48497061901491e-08	0.833804222937974	0.897875152501017
chr1:32984331-32984831	TMEM54	0.211722545257623	5.3302404777579e-06	0.792147444953005	0.897875152501017
chr1:32988638-32989138	TMEM54	0.569623649959879	8.28838510556751e-43	0.848369780188733	0.897875152501017
chr1:32989180-32989680	TMEM54	0.63992559794218	4.09860399595478e-57	0.971580870580701	0.897875152501017
chr1:32997470-32997970	TMEM54	0.490573239633096	2.23360563846407e-30	0.886477934113126	0.897875152501017
chr1:33007159-33007659	TMEM54	0.568389937785782	1.37765201107414e-42	0.968269574880865	0.897875152501017
chr1:33019792-33020292	TMEM54	-0.301306379715757	3.01223898228885e-11	0.621721195682884	0.897875152501017
chr1:33025154-33025654	TMEM54	-0.425926496467805	2.13553458813172e-22	0.557889284436157	0.897875152501017
chr1:33036718-33037218	TMEM54	0.262166192396917	1.06194427463117e-08	0.983857904352904	0.897875152501017
chr1:33047982-33048482	TMEM54	0.362953746855388	3.84710686845442e-16	0.50341112429602	0.897875152501017
chr1:33050063-33050563	TMEM54	0.551064416830792	1.38744417694381e-39	0.902022941741538	0.897875152501017
chr1:33055067-33055567	TMEM54	0.193014923466507	3.72931462667978e-05	0.866968036013637	0.897875152501017
chr1:33058167-33058667	TMEM54	-0.378317953156273	1.52617430930602e-17	0.514635248912245	0.897875152501017
chr1:33060690-33061190	TMEM54	0.209237337346199	6.97803898674553e-06	0.963432596861992	0.897875152501017
chr1:33068010-33068510	TMEM54	-0.398440328144712	1.69585547877623e-19	0.72255372850389	0.897875152501017
chr1:33080822-33081322	TMEM54	0.242251344184199	1.47225239598001e-07	0.963950575427097	0.897875152501017
chr1:33082648-33083148	TMEM54	0.363888582188708	3.17723624860774e-16	0.624452355389802	0.897875152501017
chr1:33087616-33088116	TMEM54	-0.275223213441884	1.66663480916419e-09	0.615286960125068	0.897875152501017
chr1:33099242-33099742	TMEM54	0.639146987134555	6.19557163366395e-57	0.999981164415814	0.897875152501017
chr1:33111920-33112420	TMEM54	0.262972786576384	9.49963804600552e-09	0.368440978696954	0.897875152501017
chr1:33127139-33127639	TMEM54	0.526709970195868	1.18916807901614e-35	0.98850652652992	0.897875152501017
chr1:33128342-33128842	TMEM54	-0.512743137890348	1.5451160404333e-33	0.886534440865683	0.897875152501017
chr1:33143060-33143560	TMEM54	0.501074173937248	7.61438048383366e-32	0.746928857998531	0.897875152501017
chr1:33143690-33144190	TMEM54	0.616125748521108	7.32889686051936e-52	0.925770846282797	0.897875152501017
chr1:33151086-33151586	TMEM54	-0.218239122629561	2.58829849965029e-06	0.557160347328172	0.897875152501017
chr1:32716551-32717051	RNF19B	0.585742511275582	8.82351538501392e-46	0.998579796952403	0.711010573403823
chr1:32725080-32725580	RNF19B	-0.468423410553409	1.90489380054944e-27	0.995406001017122	0.711010573403823
chr1:32729192-32729692	RNF19B	-0.248062764335612	6.99977681706922e-08	0.664574033263642	0.711010573403823
chr1:32733861-32734361	RNF19B	-0.341097546389958	2.82179253530676e-14	0.8508523101844	0.711010573403823
chr1:32736760-32737260	RNF19B	0.236622015545944	2.96911785535739e-07	0.903162494584769	0.711010573403823
chr1:32741011-32741511	RNF19B	0.357921212414418	1.06613552486631e-15	0.746764988416116	0.711010573403823
chr1:32742203-32742703	RNF19B	0.286771816643117	2.97091245918974e-10	0.848139986061668	0.711010573403823
chr1:32742881-32743381	RNF19B	0.52393380609018	3.1861394599299e-35	0.916539526473414	0.711010573403823
chr1:32754214-32754714	RNF19B	0.225438761378882	1.13351736276915e-06	0.838221167429508	0.711010573403823
chr1:32759353-32759853	RNF19B	0.40090861602427	9.54799437479651e-20	0.879164076773841	0.711010573403823
chr1:32760016-32760516	RNF19B	0.545310612575104	1.26093531569997e-38	0.996988190088716	0.711010573403823
chr1:32760637-32761137	RNF19B	0.439859571618453	5.66006016362455e-24	0.905893654291688	0.711010573403823
chr1:32761735-32762235	RNF19B	-0.367484606640711	1.51274654626855e-16	0.552909155977473	0.711010573403823
chr1:32765387-32765887	RNF19B	0.674043030865931	1.64901311297555e-65	0.94479101919346	0.711010573403823
chr1:32766399-32766899	RNF19B	0.243777948556545	1.21335558825869e-07	0.788267314610763	0.711010573403823
chr1:32767545-32768045	RNF19B	-0.240765964206363	1.77480403436437e-07	0.631700288184438	0.711010573403823
chr1:32769487-32769987	RNF19B	0.207581179339005	8.33512336199167e-06	0.882226742762427	0.711010573403823
chr1:32770169-32770669	RNF19B	0.409193383294456	1.34032940625981e-20	0.841692565594922	0.711010573403823
chr1:32771481-32771981	RNF19B	0.491963916445664	1.43708408607808e-30	0.881921606298619	0.711010573403823
chr1:32772903-32773403	RNF19B	0.188397969775416	5.85513021156347e-05	0.906475673843024	0.711010573403823
chr1:32775715-32776215	RNF19B	-0.205500278951127	1.03966778458034e-05	0.687907554952817	0.711010573403823
chr1:32786856-32787356	RNF19B	-0.248462447559705	6.64580675279052e-08	0.641425100299486	0.711010573403823
chr1:32789262-32789762	RNF19B	-0.35409513583131	2.28698539798092e-15	0.840726300126198	0.711010573403823
chr1:32791820-32792320	RNF19B	-0.19131248771206	4.41038347055426e-05	0.459467706390914	0.711010573403823
chr1:32795650-32796150	RNF19B	-0.241549802256717	1.60836758605312e-07	0.597216100657362	0.711010573403823
chr1:32801039-32801539	RNF19B	-0.451408417733608	2.44549063373277e-25	0.890346763104858	0.711010573403823
chr1:32803240-32803740	RNF19B	0.495683216634932	4.37576578551174e-31	0.437279388220226	0.711010573403823
chr1:32803742-32804242	RNF19B	0.714263258493223	5.43430352208221e-77	0.850106421050649	0.711010573403823
chr1:32804269-32804769	RNF19B	0.652465757040061	4.50171409517725e-60	0.687672110150496	0.711010573403823
chr1:32804906-32805406	RNF19B	0.461251431768092	1.5254729094933e-26	0.638699591267823	0.711010573403823
chr1:32812437-32812937	RNF19B	0.537992713959271	1.96429780531263e-37	0.619506130982652	0.711010573403823
chr1:32816695-32817195	RNF19B	-0.232728160200647	4.77250948019226e-07	0.847352658642708	0.711010573403823
chr1:32817276-32817776	RNF19B	-0.446679351629201	8.98588982639058e-25	0.98297074833776	0.711010573403823
chr1:32861764-32862264	RNF19B	-0.302762199694206	2.37703763535515e-11	0.331316042267051	0.711010573403823
chr1:32871534-32872034	RNF19B	0.335529098341622	7.98665274465603e-14	0.716914354598708	0.711010573403823
chr1:32872558-32873058	RNF19B	0.333922846659585	1.07406748909006e-13	0.947731253884839	0.711010573403823
chr1:32876579-32877079	RNF19B	-0.283062955574403	5.21575333677377e-10	0.831314158708632	0.711010573403823
chr1:32885142-32885642	RNF19B	0.251747243075523	4.32454377933448e-08	0.594066790981522	0.711010573403823
chr1:32885807-32886307	RNF19B	0.355708045355013	1.65972206059473e-15	0.656391855493398	0.711010573403823
chr1:32892780-32893280	RNF19B	0.365307298138038	2.37381639642405e-16	0.97041494791961	0.711010573403823
chr1:32901228-32901728	RNF19B	-0.406652633742704	2.4613261563888e-20	0.926955604528074	0.711010573403823
chr1:32907407-32907907	RNF19B	-0.271769281028082	2.74818615312929e-09	0.539447363959993	0.711010573403823
chr1:32919816-32920316	RNF19B	-0.43545724057232	1.81499414190042e-23	0.848045808140739	0.711010573403823
chr1:32924716-32925216	RNF19B	0.259132668569332	1.60891168006662e-08	0.743792733231621	0.711010573403823
chr1:32925335-32925835	RNF19B	0.240236974346305	1.89633698967872e-07	0.70537944284342	0.711010573403823
chr1:32933918-32934418	RNF19B	0.350970545668415	4.23145768618436e-15	0.743135371343542	0.711010573403823
chr1:32939542-32940042	RNF19B	-0.468871900297164	1.66967181161687e-27	0.875314083366296	0.711010573403823
chr1:32963066-32963566	RNF19B	0.322413033077266	8.51530536525704e-13	0.743474411858884	0.711010573403823
chr1:32963621-32964121	RNF19B	0.382952946926638	5.56644618510565e-18	0.916305965229512	0.711010573403823
chr1:32964690-32965190	RNF19B	-0.289793953791902	1.86598999793743e-10	0.96767248686218	0.711010573403823
chr1:32968118-32968618	RNF19B	-0.334662330762815	9.37287964591988e-14	0.764005198621235	0.711010573403823
chr1:32972735-32973235	RNF19B	0.195690091789669	2.85573540622879e-05	0.920600478423838	0.711010573403823
chr1:32973440-32973940	RNF19B	0.587654209553057	3.82026573985375e-46	0.7893465935846	0.711010573403823
chr1:32975001-32975501	RNF19B	0.322207667096779	8.82825881984098e-13	0.617319319658699	0.711010573403823
chr1:32981114-32981614	RNF19B	-0.253573162910341	3.39677761489852e-08	0.833804222937974	0.711010573403823
chr1:32984331-32984831	RNF19B	-0.304287710682921	1.85246274697971e-11	0.792147444953005	0.711010573403823
chr1:32988638-32989138	RNF19B	-0.480865346757657	4.56929247064494e-29	0.848369780188733	0.711010573403823
chr1:32989180-32989680	RNF19B	-0.56325869445851	1.11467927356595e-41	0.971580870580701	0.711010573403823
chr1:32997470-32997970	RNF19B	-0.400719181637474	9.9798600298005e-20	0.886477934113126	0.711010573403823
chr1:33007159-33007659	RNF19B	-0.545094443187238	1.36893499126471e-38	0.968269574880865	0.711010573403823
chr1:33011134-33011634	RNF19B	-0.295262388474219	7.92848217786321e-11	0.795296754628845	0.711010573403823
chr1:33025154-33025654	RNF19B	0.510249284210142	3.60113764242655e-33	0.557889284436157	0.711010573403823
chr1:33036718-33037218	RNF19B	-0.248396046823642	6.70332252817899e-08	0.983857904352904	0.711010573403823
chr1:33045160-33045660	RNF19B	-0.200474217190514	1.75644502761093e-05	0.373863743384001	0.711010573403823
chr1:33047982-33048482	RNF19B	-0.226987497460771	9.45556851960353e-07	0.50341112429602	0.711010573403823
chr1:33050063-33050563	RNF19B	-0.428875964824381	1.00415474644507e-22	0.902022941741538	0.711010573403823
chr1:33055067-33055567	RNF19B	-0.229808237847056	6.773013030315e-07	0.866968036013637	0.711010573403823
chr1:33058167-33058667	RNF19B	0.374815642798467	3.23552091787544e-17	0.514635248912245	0.711010573403823
chr1:33060690-33061190	RNF19B	-0.286780231777527	2.96708325312339e-10	0.963432596861992	0.711010573403823
chr1:33080822-33081322	RNF19B	-0.259986355846208	1.43207383706278e-08	0.963950575427097	0.711010573403823
chr1:33082648-33083148	RNF19B	-0.322126693288353	8.95492073566388e-13	0.624452355389802	0.711010573403823
chr1:33086297-33086797	RNF19B	-0.320451558401253	1.20095971493777e-12	0.844024410917105	0.711010573403823
chr1:33099242-33099742	RNF19B	-0.601337869742364	8.06052786692711e-49	0.999981164415814	0.711010573403823
chr1:33111920-33112420	RNF19B	-0.297833711195639	5.26887441048832e-11	0.368440978696954	0.711010573403823
chr1:33127139-33127639	RNF19B	-0.496294485798523	3.5946244714325e-31	0.98850652652992	0.711010573403823
chr1:33128342-33128842	RNF19B	0.384895202715571	3.63017639922637e-18	0.886534440865683	0.711010573403823
chr1:33143060-33143560	RNF19B	-0.431624912284478	4.93968661839292e-23	0.746928857998531	0.711010573403823
chr1:33143690-33144190	RNF19B	-0.491057867405899	1.91608434638236e-30	0.925770846282797	0.711010573403823
chr1:33151086-33151586	RNF19B	0.346080031284018	1.09259445011743e-14	0.557160347328172	0.711010573403823
chr1:33152611-33153111	RNF19B	0.590408521630795	1.13197632291888e-46	0.919928048068411	0.711010573403823
chr1:33153665-33154165	RNF19B	0.221800550724224	1.72646281320871e-06	0.35324066225914	0.711010573403823
chr1:33161305-33161805	RNF19B	-0.301610988456115	2.86649572181541e-11	0.823393795558569	0.711010573403823
chr1:33163505-33164005	RNF19B	-0.351737424192505	3.64050270024426e-15	0.915876513910079	0.711010573403823
chr1:33164107-33164607	RNF19B	-0.257508515881888	2.00522173145123e-08	0.6713981654141	0.711010573403823
chr1:33165159-33165659	RNF19B	0.488016993651352	4.99180902144874e-30	0.943924582320921	0.711010573403823
chr1:33169105-33169605	RNF19B	-0.260388564996423	1.35560003699236e-08	0.563065302970372	0.711010573403823
chr1:33181181-33181681	RNF19B	-0.306596253433569	1.26670997258698e-11	0.90221694825865	0.711010573403823
chr1:33181887-33182387	RNF19B	-0.32437430858274	6.02175859482042e-13	0.922838145825093	0.711010573403823
chr1:33182439-33182939	RNF19B	-0.192782164500934	3.81601888392736e-05	0.832348232280424	0.711010573403823
chr1:33195497-33195997	RNF19B	-0.20460091284802	1.14319684318983e-05	0.430440187602418	0.711010573403823
chr1:32831768-32832268	AK2	0.337826732961345	5.21335983435843e-14	0.556800587670227	0.842923952826352
chr1:32851539-32852039	AK2	0.324907024485845	5.47849455555095e-13	0.622902186811324	0.842923952826352
chr1:32860576-32861076	AK2	0.216494135743151	3.14844746360726e-06	0.290747961048012	0.842923952826352
chr1:32861764-32862264	AK2	-0.204703544544271	1.13086999242872e-05	0.331316042267051	0.842923952826352
chr1:32870462-32870962	AK2	-0.262395636815861	1.02883057554976e-08	0.872803299994349	0.842923952826352
chr1:32885142-32885642	AK2	0.333186109922138	1.22954930878715e-13	0.594066790981522	0.842923952826352
chr1:32886458-32886958	AK2	-0.382596388464033	6.01872900685231e-18	0.935392062684824	0.842923952826352
chr1:32919816-32920316	AK2	-0.191117640200383	4.49538107780748e-05	0.848045808140739	0.842923952826352
chr1:32924716-32925216	AK2	-0.186230422490673	7.21008312540578e-05	0.743792733231621	0.842923952826352
chr1:32936294-32936794	AK2	0.285112798710054	3.82585028104478e-10	0.336691717993634	0.842923952826352
chr1:32941557-32942057	AK2	0.340153112391084	3.37168955812756e-14	0.697020210581831	0.842923952826352
chr1:32948741-32949241	AK2	0.397611723332834	2.05411424278212e-19	0.654956583978452	0.842923952826352
chr1:32953393-32953893	AK2	0.593422000078488	2.94995933658142e-47	0.96507505980298	0.842923952826352
chr1:32963066-32963566	AK2	0.287959237795268	2.47627884732159e-10	0.743474411858884	0.842923952826352
chr1:32972735-32973235	AK2	-0.349759918249187	5.36075078319345e-15	0.920600478423838	0.842923952826352
chr1:32973440-32973940	AK2	0.243494700743795	1.25793371688951e-07	0.7893465935846	0.842923952826352
chr1:32980504-32981004	AK2	-0.235758693550652	3.30087674439344e-07	0.409645702661468	0.842923952826352
chr1:32984331-32984831	AK2	-0.299530146732197	4.01384767914745e-11	0.792147444953005	0.842923952826352
chr1:32992338-32992838	AK2	0.546193920869672	9.01122284885794e-39	0.99113032340698	0.842923952826352
chr1:33019792-33020292	AK2	0.309698037264414	7.55772334098005e-12	0.621721195682884	0.842923952826352
chr1:33025154-33025654	AK2	0.18645917101441	7.05480211989115e-05	0.557889284436157	0.842923952826352
chr1:33050063-33050563	AK2	0.306047422909226	1.38680325933818e-11	0.902022941741538	0.842923952826352
chr1:33058793-33059293	AK2	0.459422981335464	2.5725283137659e-26	0.730937447024919	0.842923952826352
chr1:33068010-33068510	AK2	0.376164769032478	2.42520805223628e-17	0.72255372850389	0.842923952826352
chr1:33072623-33073123	AK2	0.220806491518061	1.93451081150773e-06	0.611325836770827	0.842923952826352
chr1:33080822-33081322	AK2	-0.201326752972789	1.60834863293842e-05	0.963950575427097	0.842923952826352
chr1:33086297-33086797	AK2	-0.2391107558651	2.18187379472524e-07	0.844024410917105	0.842923952826352
chr1:33087616-33088116	AK2	0.307663537046419	1.06133260556361e-11	0.615286960125068	0.842923952826352
chr1:33092446-33092946	AK2	-0.187935790001929	6.12225509051726e-05	0.28862519071029	0.842923952826352
chr1:33105342-33105842	AK2	0.290477981004141	1.67832775266258e-10	0.635587952760355	0.842923952826352
chr1:33119757-33120257	AK2	-0.220142462398423	2.08669232173979e-06	0.821593113710422	0.842923952826352
chr1:33128342-33128842	AK2	0.292497221619195	1.22495648529669e-10	0.886534440865683	0.842923952826352
chr1:33137765-33138265	AK2	-0.428551255117938	1.091482763767e-22	0.795729973065115	0.842923952826352
chr1:33140694-33141194	AK2	-0.236323203124528	3.08009308501182e-07	0.729622723248762	0.842923952826352
chr1:33161305-33161805	AK2	-0.196728077924168	2.57250952706081e-05	0.823393795558569	0.842923952826352
chr1:33163505-33164005	AK2	-0.31983471420999	1.33751408634018e-12	0.915876513910079	0.842923952826352
chr1:33164107-33164607	AK2	-0.206964999949529	8.90076942208813e-06	0.6713981654141	0.842923952826352
chr1:33165159-33165659	AK2	-0.240214524723722	1.90165775581338e-07	0.943924582320921	0.842923952826352
chr1:33168556-33169056	AK2	-0.199516534350354	1.93781338056194e-05	0.655229699949144	0.842923952826352
chr1:33180645-33181145	AK2	-0.288679445624797	2.21678323684615e-10	0.955638432125972	0.842923952826352
chr1:33181181-33181681	AK2	-0.200354606847614	1.77819832781584e-05	0.90221694825865	0.842923952826352
chr1:33181887-33182387	AK2	-0.316577193854933	2.35035577123522e-12	0.922838145825093	0.842923952826352
chr1:33182439-33182939	AK2	-0.290200275364555	1.75219463671591e-10	0.832348232280424	0.842923952826352
chr1:33185494-33185994	AK2	0.395128951785508	3.63425215565989e-19	0.872901245032115	0.842923952826352
chr1:33196736-33197236	AK2	0.251745162566565	4.32576103447915e-08	0.853811380459965	0.842923952826352
chr1:33220944-33221444	AK2	0.285024643383588	3.87717364630787e-10	0.77715808705807	0.842923952826352
chr1:33229044-33229544	AK2	-0.208550990943759	7.51246873003254e-06	0.76346085023827	0.842923952826352
chr1:33234634-33235134	AK2	-0.251122954368596	4.6947615007962e-08	0.443956602814036	0.842923952826352
chr1:33237528-33238028	AK2	-0.253566113895625	3.39995534467276e-08	0.520909382004483	0.842923952826352
chr1:33298586-33299086	AK2	0.257577136693986	1.98679201702346e-08	0.881188902073798	0.842923952826352
chr1:33308720-33309220	AK2	0.246396226543403	8.67951835021362e-08	0.574739598048634	0.842923952826352
chr1:33309309-33309809	AK2	0.200797493944632	1.69892806287115e-05	0.553410182516811	0.842923952826352
chr1:33319195-33319695	AK2	0.242681673838475	1.39436130475982e-07	0.565570435667062	0.842923952826352
chr1:33320207-33320707	AK2	0.18992082493407	5.05213998604991e-05	0.691390254468742	0.842923952826352
chr1:32872558-32873058	AZIN2	-0.217964384247619	2.66968850386372e-06	0.947731253884839	0.533296055307035
chr1:32885807-32886307	AZIN2	-0.202681659723891	1.39741568391979e-05	0.656391855493398	0.533296055307035
chr1:32892780-32893280	AZIN2	-0.363633929753014	3.34756954534787e-16	0.97041494791961	0.533296055307035
chr1:32907407-32907907	AZIN2	0.512237776184026	1.83549493908094e-33	0.539447363959993	0.533296055307035
chr1:32919816-32920316	AZIN2	0.259381307339488	1.55538638444341e-08	0.848045808140739	0.533296055307035
chr1:32925335-32925835	AZIN2	-0.218231560293394	2.59046813618325e-06	0.70537944284342	0.533296055307035
chr1:32939542-32940042	AZIN2	0.326592721900035	4.05620106497994e-13	0.875314083366296	0.533296055307035
chr1:32953393-32953893	AZIN2	0.208455045126774	7.59042529133004e-06	0.96507505980298	0.533296055307035
chr1:32963621-32964121	AZIN2	-0.190580926021958	4.73760999417879e-05	0.916305965229512	0.533296055307035
chr1:32973440-32973940	AZIN2	-0.221483815518233	1.79029969646894e-06	0.7893465935846	0.533296055307035
chr1:32975001-32975501	AZIN2	-0.188074548938941	6.04101609544122e-05	0.617319319658699	0.533296055307035
chr1:32977690-32978190	AZIN2	0.262556734167938	1.00615376948015e-08	0.49668117006649	0.533296055307035
chr1:32981114-32981614	AZIN2	0.299553610777064	3.99870600240932e-11	0.833804222937974	0.533296055307035
chr1:32989180-32989680	AZIN2	0.263413076231112	8.937261473088e-09	0.971580870580701	0.533296055307035
chr1:32992338-32992838	AZIN2	0.389436358349754	1.32036713733023e-18	0.99113032340698	0.533296055307035
chr1:32997470-32997970	AZIN2	0.250990957617736	4.77689298616458e-08	0.886477934113126	0.533296055307035
chr1:33007159-33007659	AZIN2	0.333073956017477	1.25502319477843e-13	0.968269574880865	0.533296055307035
chr1:33011134-33011634	AZIN2	0.545129758920402	1.3506620399902e-38	0.795296754628845	0.533296055307035
chr1:33019792-33020292	AZIN2	-0.201195115700068	1.63044530840465e-05	0.621721195682884	0.533296055307035
chr1:33036718-33037218	AZIN2	0.206562389296336	9.28970217185976e-06	0.983857904352904	0.533296055307035
chr1:33050063-33050563	AZIN2	0.287937813067917	2.48442619434519e-10	0.902022941741538	0.533296055307035
chr1:33060690-33061190	AZIN2	0.741485469893193	5.72098874310041e-86	0.963432596861992	0.533296055307035
chr1:33072623-33073123	AZIN2	0.359222855743284	8.20417521417537e-16	0.611325836770827	0.533296055307035
chr1:33086297-33086797	AZIN2	0.185911370471673	7.43316632674273e-05	0.844024410917105	0.533296055307035
chr1:33099242-33099742	AZIN2	0.432499070300336	3.9363691154928e-23	0.999981164415814	0.533296055307035
chr1:33119757-33120257	AZIN2	-0.191916035267927	4.15638924526529e-05	0.821593113710422	0.533296055307035
chr1:33128342-33128842	AZIN2	-0.277853001691323	1.1335745289168e-09	0.886534440865683	0.533296055307035
chr1:33147869-33148369	AZIN2	-0.209903990904762	6.49337545663978e-06	0.542268934471003	0.533296055307035
chr1:33151086-33151586	AZIN2	-0.195084511542657	3.03473760276388e-05	0.557160347328172	0.533296055307035
chr1:33152611-33153111	AZIN2	-0.260102125901763	1.409672465551e-08	0.919928048068411	0.533296055307035
chr1:33161305-33161805	AZIN2	0.493679470439105	8.31946499194429e-31	0.823393795558569	0.533296055307035
chr1:33163505-33164005	AZIN2	0.556134403427849	1.91406587522039e-40	0.915876513910079	0.533296055307035
chr1:33164107-33164607	AZIN2	0.441885796195679	3.28971397271691e-24	0.6713981654141	0.533296055307035
chr1:33165159-33165659	AZIN2	-0.348516501600713	6.82573751496176e-15	0.943924582320921	0.533296055307035
chr1:33181181-33181681	AZIN2	0.299456523668014	4.06164496929685e-11	0.90221694825865	0.533296055307035
chr1:33182439-33182939	AZIN2	0.393530219891043	5.23439033089938e-19	0.832348232280424	0.533296055307035
chr1:33188800-33189300	AZIN2	0.262033168654134	1.08165501749022e-08	0.333267408788684	0.533296055307035
chr1:33195497-33195997	AZIN2	0.231377749337261	5.61475681653484e-07	0.430440187602418	0.533296055307035
chr1:33196736-33197236	AZIN2	-0.192605453761313	3.88333229968908e-05	0.853811380459965	0.533296055307035
chr1:33229044-33229544	AZIN2	0.281691701397042	6.40906470483503e-10	0.76346085023827	0.533296055307035
chr1:33255335-33255835	AZIN2	-0.24746857477424	7.55906189114732e-08	0.935484357047334	0.533296055307035
chr1:33274378-33274878	AZIN2	-0.184770309871254	8.28292027871173e-05	0.567425740709348	0.533296055307035
chr1:33280337-33280837	AZIN2	-0.3064650275565	1.29458548767346e-11	0.730577687366974	0.533296055307035
chr1:33292876-33293376	AZIN2	0.38000967661874	1.0582208181091e-17	0.35463072837204	0.533296055307035
chr1:33308720-33309220	AZIN2	-0.26109196584269	1.2310441951818e-08	0.574739598048634	0.533296055307035
chr1:33319195-33319695	AZIN2	0.206047119987912	9.81206341059319e-06	0.565570435667062	0.533296055307035
chr1:33320207-33320707	AZIN2	0.299972848768567	3.73740692042948e-11	0.691390254468742	0.533296055307035
chr1:32933918-32934418	TRIM62	-0.256976435566299	2.154553679866e-08	0.743135371343542	0.411600244001627
chr1:32939542-32940042	TRIM62	0.409148689292589	1.35480831172941e-20	0.875314083366296	0.411600244001627
chr1:32963066-32963566	TRIM62	-0.300511521295278	3.42612968124299e-11	0.743474411858884	0.411600244001627
chr1:32963621-32964121	TRIM62	-0.2559106326094	2.48665511725905e-08	0.916305965229512	0.411600244001627
chr1:32968118-32968618	TRIM62	0.309333543575269	8.03313737537605e-12	0.764005198621235	0.411600244001627
chr1:32973440-32973940	TRIM62	-0.417095503649143	1.9538357566095e-21	0.7893465935846	0.411600244001627
chr1:32981114-32981614	TRIM62	0.298039341388796	5.09830307015011e-11	0.833804222937974	0.411600244001627
chr1:32984331-32984831	TRIM62	0.199545189295482	1.93211020566865e-05	0.792147444953005	0.411600244001627
chr1:32988638-32989138	TRIM62	0.348149622976247	7.32868446092021e-15	0.848369780188733	0.411600244001627
chr1:32989180-32989680	TRIM62	0.475971062152996	2.02043912621353e-28	0.971580870580701	0.411600244001627
chr1:32997470-32997970	TRIM62	0.378271684978681	1.54155739303333e-17	0.886477934113126	0.411600244001627
chr1:33007159-33007659	TRIM62	0.360651832491087	6.14457663151252e-16	0.968269574880865	0.411600244001627
chr1:33011134-33011634	TRIM62	0.404149337133271	4.45740739609211e-20	0.795296754628845	0.411600244001627
chr1:33019792-33020292	TRIM62	-0.330967462968189	1.84296096545051e-13	0.621721195682884	0.411600244001627
chr1:33025154-33025654	TRIM62	-0.37797246376318	1.6441266402953e-17	0.557889284436157	0.411600244001627
chr1:33047982-33048482	TRIM62	0.235204211785824	3.53243349152748e-07	0.50341112429602	0.411600244001627
chr1:33050063-33050563	TRIM62	0.291534636827578	1.42383626928061e-10	0.902022941741538	0.411600244001627
chr1:33058167-33058667	TRIM62	-0.304954305456862	1.66031582784338e-11	0.514635248912245	0.411600244001627
chr1:33058793-33059293	TRIM62	-0.251489200961549	4.47401970322381e-08	0.730937447024919	0.411600244001627
chr1:33060690-33061190	TRIM62	0.44062272668827	4.61639007985484e-24	0.963432596861992	0.411600244001627
chr1:33068010-33068510	TRIM62	-0.283794091020858	4.671176461742e-10	0.72255372850389	0.411600244001627
chr1:33080822-33081322	TRIM62	0.235406612596921	3.44619493654023e-07	0.963950575427097	0.411600244001627
chr1:33082648-33083148	TRIM62	0.346325261876617	1.04236301798408e-14	0.624452355389802	0.411600244001627
chr1:33086297-33086797	TRIM62	0.31435008513427	3.44190715594744e-12	0.844024410917105	0.411600244001627
chr1:33099242-33099742	TRIM62	0.544444480833719	1.75124967644024e-38	0.999981164415814	0.411600244001627
chr1:33127139-33127639	TRIM62	0.337203182706995	5.8536263780217e-14	0.98850652652992	0.411600244001627
chr1:33128342-33128842	TRIM62	-0.434323158102599	2.44474993798234e-23	0.886534440865683	0.411600244001627
chr1:33143060-33143560	TRIM62	0.335271942964787	8.37560353435891e-14	0.746928857998531	0.411600244001627
chr1:33143690-33144190	TRIM62	0.351208770858564	4.03836341351641e-15	0.925770846282797	0.411600244001627
chr1:33151086-33151586	TRIM62	-0.217738015657976	2.73835525386993e-06	0.557160347328172	0.411600244001627
chr1:33152611-33153111	TRIM62	-0.41237451385787	6.21343110325917e-21	0.919928048068411	0.411600244001627
chr1:33161305-33161805	TRIM62	0.451954972095911	2.10160005889694e-25	0.823393795558569	0.411600244001627
chr1:33163505-33164005	TRIM62	0.540306342949576	8.30477812542408e-38	0.915876513910079	0.411600244001627
chr1:33164107-33164607	TRIM62	0.359363199386181	7.97515821912585e-16	0.6713981654141	0.411600244001627
chr1:33165159-33165659	TRIM62	-0.299143496066775	4.27121129519084e-11	0.943924582320921	0.411600244001627
chr1:33169105-33169605	TRIM62	0.1966611428328	2.58989032635289e-05	0.563065302970372	0.411600244001627
chr1:33170296-33170796	TRIM62	0.230020159514672	6.60420307986432e-07	0.490190427756117	0.411600244001627
chr1:33181181-33181681	TRIM62	0.366070284151628	2.02779361085335e-16	0.90221694825865	0.411600244001627
chr1:33181887-33182387	TRIM62	0.235495492723021	3.40890957529003e-07	0.922838145825093	0.411600244001627
chr1:33182439-33182939	TRIM62	0.315599873526113	2.77947092569511e-12	0.832348232280424	0.411600244001627
chr1:33188800-33189300	TRIM62	0.256127976944718	2.41514122742632e-08	0.333267408788684	0.411600244001627
chr1:33195497-33195997	TRIM62	0.234817762833635	3.70338951763022e-07	0.430440187602418	0.411600244001627
chr1:33196736-33197236	TRIM62	-0.269705226233863	3.69135693623124e-09	0.853811380459965	0.411600244001627
chr1:33218618-33219118	TRIM62	0.253216229035682	3.56177033517749e-08	0.805081840613287	0.411600244001627
chr1:33229044-33229544	TRIM62	0.456199072292946	6.41150649611674e-26	0.76346085023827	0.411600244001627
chr1:33255335-33255835	TRIM62	-0.399446551981481	1.34256149119e-19	0.935484357047334	0.411600244001627
chr1:33256809-33257309	TRIM62	0.345530943881108	1.21406085889591e-14	0.905172251417378	0.411600244001627
chr1:33263479-33263979	TRIM62	0.282200762701601	5.9382802376776e-10	0.507782863385508	0.411600244001627
chr1:33274378-33274878	TRIM62	-0.221949269383891	1.69725204658295e-06	0.567425740709348	0.411600244001627
chr1:33280337-33280837	TRIM62	-0.422101788941878	5.61779538312307e-22	0.730577687366974	0.411600244001627
chr1:33292876-33293376	TRIM62	0.200609310008587	1.73217186856484e-05	0.35463072837204	0.411600244001627
chr1:33300652-33301152	TRIM62	0.329378275666251	2.45754885416511e-13	0.707694336139835	0.411600244001627
chr1:33306489-33306989	TRIM62	0.362557160449464	4.17048897841597e-16	0.743406603755815	0.411600244001627
chr1:33308720-33309220	TRIM62	-0.38468724723979	3.80066959518927e-18	0.574739598048634	0.411600244001627
chr1:33312214-33312714	TRIM62	0.213117826968844	4.57556425961022e-06	0.42445612250664	0.411600244001627
chr1:33316672-33317172	TRIM62	0.368374953091562	1.25736193348712e-16	0.654374564427116	0.411600244001627
chr1:33317899-33318399	TRIM62	0.357466259967787	1.16810744402393e-15	0.708445875948843	0.411600244001627
chr1:33320207-33320707	TRIM62	0.318070950907298	1.81644766382219e-12	0.691390254468742	0.411600244001627
chr1:33327883-33328383	TRIM62	0.429169303544873	9.31348426635222e-23	0.992542992220904	0.411600244001627
chr1:33331682-33332182	TRIM62	0.398613436321715	1.62902126055291e-19	0.666757077470758	0.411600244001627
chr1:33334069-33334569	TRIM62	-0.189435571565765	5.2961261086844e-05	0.640784690437174	0.411600244001627
chr1:33336133-33336633	TRIM62	0.206223576839371	9.63022178669416e-06	0.700084760128835	0.411600244001627
chr1:33338745-33339245	TRIM62	0.361442422477941	5.23408200089342e-16	0.885344031945151	0.411600244001627
chr1:33342166-33342666	TRIM62	0.420080152558796	9.3157677444112e-22	0.998065585504134	0.411600244001627
chr1:33346861-33347361	TRIM62	0.430713564243001	6.25434299155494e-23	0.968271458439284	0.411600244001627
chr1:33349750-33350250	TRIM62	0.429411950158335	8.7504186916479e-23	0.980458081407395	0.411600244001627
chr1:33356243-33356743	TRIM62	-0.34552572631512	1.21529263582304e-14	0.301120717259046	0.411600244001627
chr1:33364480-33364980	TRIM62	0.228007669532801	8.38518289730056e-07	0.700838183496261	0.411600244001627
chr1:33365428-33365928	TRIM62	0.424782752564304	2.85540964878319e-22	0.734943775781206	0.411600244001627
chr1:33367694-33368194	TRIM62	0.316640650064041	2.3247781802546e-12	0.902510783371946	0.411600244001627
chr1:33370236-33370736	TRIM62	0.339429064325599	3.86319003817896e-14	0.814424290369366	0.411600244001627
chr1:33374341-33374841	TRIM62	0.426603771163202	1.79701942566914e-22	0.918020003390405	0.411600244001627
chr1:33378904-33379404	TRIM62	0.233770998655504	4.20658363112267e-07	0.311776007232864	0.411600244001627
chr1:33382682-33383182	TRIM62	0.281391844057529	6.70318355166129e-10	0.513746209338683	0.411600244001627
chr1:33384323-33384823	TRIM62	0.491260480631801	1.79702981817588e-30	0.81912941929894	0.411600244001627
chr1:33387643-33388143	TRIM62	0.245084540032739	1.02702371082407e-07	0.459266165640127	0.411600244001627
chr1:33389448-33389948	TRIM62	0.500591090575982	8.91697830994379e-32	0.646241359175755	0.411600244001627
chr1:33390534-33391034	TRIM62	0.407061788102137	2.23253631863585e-20	0.896869525908346	0.411600244001627
chr1:33391340-33391840	TRIM62	0.23413208178097	4.02590745972887e-07	0.362907084063212	0.411600244001627
chr1:33392598-33393098	TRIM62	0.311616250778169	5.4730468063153e-12	0.673443709856661	0.411600244001627
chr1:33410095-33410595	TRIM62	0.39871464428306	1.59121716246977e-19	0.579344898382023	0.411600244001627
chr1:33421087-33421587	TRIM62	0.224799543320103	1.22117356440769e-06	0.620039178015106	0.411600244001627
chr1:33424161-33424661	TRIM62	0.290895581382553	1.57308831650127e-10	0.668243205063005	0.411600244001627
chr1:33430255-33430755	TRIM62	0.267327178583465	5.17063012266132e-09	0.91929893955661	0.411600244001627
chr1:33007159-33007659	ZNF362	0.55449311668302	3.64783784986483e-40	0.968269574880865	0.45928222854819
chr1:33011134-33011634	ZNF362	0.480721390881133	4.77549123500743e-29	0.795296754628845	0.45928222854819
chr1:33019792-33020292	ZNF362	-0.279779949941911	8.5227231137131e-10	0.621721195682884	0.45928222854819
chr1:33025154-33025654	ZNF362	-0.368352093860846	1.26335623829405e-16	0.557889284436157	0.45928222854819
chr1:33036718-33037218	ZNF362	0.25976716398524	1.47552872650479e-08	0.983857904352904	0.45928222854819
chr1:33045160-33045660	ZNF362	0.208685719691714	7.40418096323194e-06	0.373863743384001	0.45928222854819
chr1:33047982-33048482	ZNF362	0.280676928314503	7.45762456157653e-10	0.50341112429602	0.45928222854819
chr1:33050063-33050563	ZNF362	0.39019124889695	1.11446156822424e-18	0.902022941741538	0.45928222854819
chr1:33058167-33058667	ZNF362	-0.326097807042937	4.43147314926444e-13	0.514635248912245	0.45928222854819
chr1:33058793-33059293	ZNF362	-0.190683438732913	4.69035805001105e-05	0.730937447024919	0.45928222854819
chr1:33060690-33061190	ZNF362	0.555260534331918	2.69919975405267e-40	0.963432596861992	0.45928222854819
chr1:33068010-33068510	ZNF362	-0.215182574443318	3.64325524347031e-06	0.72255372850389	0.45928222854819
chr1:33080822-33081322	ZNF362	0.293206871531627	1.09624452185954e-10	0.963950575427097	0.45928222854819
chr1:33082648-33083148	ZNF362	0.408854704114398	1.4537385209091e-20	0.624452355389802	0.45928222854819
chr1:33086297-33086797	ZNF362	0.299409849722713	4.09230138019625e-11	0.844024410917105	0.45928222854819
chr1:33092446-33092946	ZNF362	-0.188093091326835	6.03034692025066e-05	0.28862519071029	0.45928222854819
chr1:33099242-33099742	ZNF362	0.739511565937024	2.79906888271536e-85	0.999981164415814	0.45928222854819
chr1:33111920-33112420	ZNF362	0.185605987582504	7.6528053112271e-05	0.368440978696954	0.45928222854819
chr1:33127139-33127639	ZNF362	0.492638029794431	1.15969548937099e-30	0.98850652652992	0.45928222854819
chr1:33128342-33128842	ZNF362	-0.412796948093189	5.60610848721615e-21	0.886534440865683	0.45928222854819
chr1:33143060-33143560	ZNF362	0.505973561396439	1.50982643753612e-32	0.746928857998531	0.45928222854819
chr1:33143690-33144190	ZNF362	0.508635316928784	6.20214543892549e-33	0.925770846282797	0.45928222854819
chr1:33151086-33151586	ZNF362	-0.370894656287911	7.41677134692371e-17	0.557160347328172	0.45928222854819
chr1:33152611-33153111	ZNF362	-0.523207493605117	4.11669319305237e-35	0.919928048068411	0.45928222854819
chr1:33161305-33161805	ZNF362	0.49007529224601	2.61439869004705e-30	0.823393795558569	0.45928222854819
chr1:33163505-33164005	ZNF362	0.544360520528044	1.80795377321996e-38	0.915876513910079	0.45928222854819
chr1:33164107-33164607	ZNF362	0.380852587106382	8.80979304388929e-18	0.6713981654141	0.45928222854819
chr1:33165159-33165659	ZNF362	-0.53726474658454	2.57108281456583e-37	0.943924582320921	0.45928222854819
chr1:33169105-33169605	ZNF362	0.237496440300948	2.66565805520724e-07	0.563065302970372	0.45928222854819
chr1:33172320-33172820	ZNF362	-0.20147740534581	1.58342847204262e-05	0.743783315439528	0.45928222854819
chr1:33181181-33181681	ZNF362	0.320929333830524	1.10481367062342e-12	0.90221694825865	0.45928222854819
chr1:33181887-33182387	ZNF362	0.241249542989036	1.67024616699104e-07	0.922838145825093	0.45928222854819
chr1:33182439-33182939	ZNF362	0.3917770002723	7.79426813237837e-19	0.832348232280424	0.45928222854819
chr1:33188800-33189300	ZNF362	0.307497487227972	1.09099362881965e-11	0.333267408788684	0.45928222854819
chr1:33195497-33195997	ZNF362	0.257325271915843	2.05547297032872e-08	0.430440187602418	0.45928222854819
chr1:33196736-33197236	ZNF362	-0.207785091230217	8.15543492365378e-06	0.853811380459965	0.45928222854819
chr1:33218618-33219118	ZNF362	0.315898673637639	2.64091475120826e-12	0.805081840613287	0.45928222854819
chr1:33220944-33221444	ZNF362	-0.226137692918737	1.04457697347835e-06	0.77715808705807	0.45928222854819
chr1:33229044-33229544	ZNF362	0.593358808167362	3.03491347708679e-47	0.76346085023827	0.45928222854819
chr1:33247441-33247941	ZNF362	-0.290778477386479	1.60192974588409e-10	0.38580362019928	0.45928222854819
chr1:33255335-33255835	ZNF362	-0.559016046360612	6.10941498254829e-41	0.935484357047334	0.45928222854819
chr1:33256264-33256764	ZNF362	0.346349414586322	1.03752970521998e-14	0.919440206438003	0.45928222854819
chr1:33256809-33257309	ZNF362	0.496290437398565	3.59922276011587e-31	0.905172251417378	0.45928222854819
chr1:33274378-33274878	ZNF362	-0.267308179984677	5.18452238193609e-09	0.567425740709348	0.45928222854819
chr1:33280337-33280837	ZNF362	-0.498661596467482	1.6713939948028e-31	0.730577687366974	0.45928222854819
chr1:33292876-33293376	ZNF362	0.262853471220774	9.65718922626348e-09	0.35463072837204	0.45928222854819
chr1:33298586-33299086	ZNF362	-0.194686944257083	3.15801100684634e-05	0.881188902073798	0.45928222854819
chr1:33300652-33301152	ZNF362	0.437874014909656	9.5935684997316e-24	0.707694336139835	0.45928222854819
chr1:33306489-33306989	ZNF362	0.241323453956404	1.65476265852302e-07	0.743406603755815	0.45928222854819
chr1:33308720-33309220	ZNF362	-0.465105543080321	5.01688922518272e-27	0.574739598048634	0.45928222854819
chr1:33312214-33312714	ZNF362	0.283610370095747	4.80237339467119e-10	0.42445612250664	0.45928222854819
chr1:33317899-33318399	ZNF362	0.483612580595185	1.96514240999203e-29	0.708445875948843	0.45928222854819
chr1:33320207-33320707	ZNF362	0.190731040109005	4.66849975586982e-05	0.691390254468742	0.45928222854819
chr1:33327883-33328383	ZNF362	0.622083140519869	3.91676435764464e-53	0.992542992220904	0.45928222854819
chr1:33331682-33332182	ZNF362	0.544496132585641	1.71727423221868e-38	0.666757077470758	0.45928222854819
chr1:33334069-33334569	ZNF362	-0.220045002595581	2.10995099132124e-06	0.640784690437174	0.45928222854819
chr1:33336133-33336633	ZNF362	0.349357195852323	5.79798637635994e-15	0.700084760128835	0.45928222854819
chr1:33338745-33339245	ZNF362	0.542991930833111	3.03208758724728e-38	0.885344031945151	0.45928222854819
chr1:33342166-33342666	ZNF362	0.669540441581573	2.44925648406246e-64	0.998065585504134	0.45928222854819
chr1:33346861-33347361	ZNF362	0.567985371892989	1.62629273254868e-42	0.968271458439284	0.45928222854819
chr1:33349750-33350250	ZNF362	0.513841907251775	1.06190741107978e-33	0.980458081407395	0.45928222854819
chr1:33356243-33356743	ZNF362	-0.348864850682032	6.37967152630653e-15	0.301120717259046	0.45928222854819
chr1:33364480-33364980	ZNF362	0.251260295779437	4.61086523825733e-08	0.700838183496261	0.45928222854819
chr1:33365428-33365928	ZNF362	0.56916225785294	1.00269306813652e-42	0.734943775781206	0.45928222854819
chr1:33367694-33368194	ZNF362	0.37317824817568	4.58115636297581e-17	0.902510783371946	0.45928222854819
chr1:33370236-33370736	ZNF362	0.420751715819466	7.87829783611892e-22	0.814424290369366	0.45928222854819
chr1:33374341-33374841	ZNF362	0.604608240007566	1.76974009117618e-49	0.918020003390405	0.45928222854819
chr1:33378904-33379404	ZNF362	0.32270327104087	8.09161771609243e-13	0.311776007232864	0.45928222854819
chr1:33382682-33383182	ZNF362	0.262285370000623	1.04460743705134e-08	0.513746209338683	0.45928222854819
chr1:33384323-33384823	ZNF362	0.644072313468491	4.45967469026112e-58	0.81912941929894	0.45928222854819
chr1:33387643-33388143	ZNF362	0.322033791761908	9.10268841037815e-13	0.459266165640127	0.45928222854819
chr1:33389448-33389948	ZNF362	0.461716040521485	1.3348516914915e-26	0.646241359175755	0.45928222854819
chr1:33390534-33391034	ZNF362	0.612181880899472	4.92379368795629e-51	0.896869525908346	0.45928222854819
chr1:33391340-33391840	ZNF362	0.278753382011944	9.92492653847413e-10	0.362907084063212	0.45928222854819
chr1:33392598-33393098	ZNF362	0.358497302095498	9.49504841588707e-16	0.673443709856661	0.45928222854819
chr1:33410095-33410595	ZNF362	0.399516672282269	1.32083280473754e-19	0.579344898382023	0.45928222854819
chr1:33421087-33421587	ZNF362	0.302430663432181	2.50875344407518e-11	0.620039178015106	0.45928222854819
chr1:33424161-33424661	ZNF362	0.283026193905101	5.24499895501834e-10	0.668243205063005	0.45928222854819
chr1:33430255-33430755	ZNF362	0.401944544077004	7.49429837648225e-20	0.91929893955661	0.45928222854819
chr1:33433664-33434164	ZNF362	0.664629856011134	4.40351670097549e-63	0.992151212069842	0.45928222854819
chr1:33435033-33435533	ZNF362	0.523605309157005	3.5780138568403e-35	0.852762238420825	0.45928222854819
chr1:33442076-33442576	ZNF362	0.359074349234778	8.45328166448659e-16	0.655885178278804	0.45928222854819
chr1:33443024-33443524	ZNF362	0.48251319076508	2.75692981243784e-29	0.716417095176207	0.45928222854819
chr1:33443754-33444254	ZNF362	0.26686694355361	5.51750406447429e-09	0.640822361605545	0.45928222854819
chr1:33455753-33456253	ZNF362	0.55210277550493	9.26902852881061e-40	0.891966623344823	0.45928222854819
chr1:33458486-33458986	ZNF362	0.578225528653037	2.25230288831996e-44	0.881985647284851	0.45928222854819
chr1:33459696-33460196	ZNF362	0.399960885277892	1.19104432440051e-19	0.747816014013675	0.45928222854819
chr1:33466082-33466582	ZNF362	0.378765036252805	1.38568736998481e-17	0.579120754930214	0.45928222854819
chr1:33470422-33470922	ZNF362	0.485015637876908	1.27276803391615e-29	0.931948917895689	0.45928222854819
chr1:33472326-33472826	ZNF362	0.475317043376117	2.45989490180543e-28	0.98963477802264	0.45928222854819
chr1:33500511-33501011	ZNF362	-0.210414682297662	6.14442326237503e-06	0.27728993614737	0.45928222854819
chr1:33181181-33181681	PHC2	0.192413546941605	3.9575349897677e-05	0.90221694825865	0.973718991459943
chr1:33188800-33189300	PHC2	0.378436965390916	1.48746860193153e-17	0.333267408788684	0.973718991459943
chr1:33195497-33195997	PHC2	0.406845988245449	2.35050362957742e-20	0.430440187602418	0.973718991459943
chr1:33229044-33229544	PHC2	0.537368501758274	2.47471082695859e-37	0.76346085023827	0.973718991459943
chr1:33237528-33238028	PHC2	-0.334271909214222	1.00722346951705e-13	0.520909382004483	0.973718991459943
chr1:33247441-33247941	PHC2	-0.264145658719756	8.07342749616468e-09	0.38580362019928	0.973718991459943
chr1:33255335-33255835	PHC2	-0.580126735288812	1.00061494129438e-44	0.935484357047334	0.973718991459943
chr1:33256264-33256764	PHC2	0.338945323414434	4.22953520157228e-14	0.919440206438003	0.973718991459943
chr1:33256809-33257309	PHC2	0.517398968818289	3.1260557539081e-34	0.905172251417378	0.973718991459943
chr1:33274378-33274878	PHC2	-0.436876960382214	1.24890736919867e-23	0.567425740709348	0.973718991459943
chr1:33280337-33280837	PHC2	-0.531145879796009	2.41305724158701e-36	0.730577687366974	0.973718991459943
chr1:33292876-33293376	PHC2	0.240399228471417	1.85827396883586e-07	0.35463072837204	0.973718991459943
chr1:33300652-33301152	PHC2	0.32974435164505	2.30032793771896e-13	0.707694336139835	0.973718991459943
chr1:33308720-33309220	PHC2	-0.348683792846361	6.60774847170126e-15	0.574739598048634	0.973718991459943
chr1:33312214-33312714	PHC2	0.309416999005145	7.92238144569485e-12	0.42445612250664	0.973718991459943
chr1:33316672-33317172	PHC2	0.183687671711666	9.17319390745187e-05	0.654374564427116	0.973718991459943
chr1:33317899-33318399	PHC2	0.575500685717399	7.14507467249449e-44	0.708445875948843	0.973718991459943
chr1:33319195-33319695	PHC2	0.255671289028451	2.56767476481994e-08	0.565570435667062	0.973718991459943
chr1:33320207-33320707	PHC2	0.352153481469535	3.35456393900873e-15	0.691390254468742	0.973718991459943
chr1:33327883-33328383	PHC2	0.644889110244882	2.86935949888791e-58	0.992542992220904	0.973718991459943
chr1:33331682-33332182	PHC2	0.513877528914976	1.04907797423139e-33	0.666757077470758	0.973718991459943
chr1:33336133-33336633	PHC2	0.540048539797685	9.14300474999621e-38	0.700084760128835	0.973718991459943
chr1:33338745-33339245	PHC2	0.465213872902426	4.8620641836839e-27	0.885344031945151	0.973718991459943
chr1:33340490-33340990	PHC2	-0.338167206410211	4.89246045797677e-14	0.420009041080409	0.973718991459943
chr1:33342166-33342666	PHC2	0.722670593792964	1.19719339644089e-79	0.998065585504134	0.973718991459943
chr1:33346861-33347361	PHC2	0.773650447755225	3.75310469892766e-98	0.968271458439284	0.973718991459943
chr1:33347574-33348074	PHC2	0.356931143959975	1.30033365966162e-15	0.818716920005274	0.973718991459943
chr1:33349750-33350250	PHC2	0.498326203626185	1.86352607797482e-31	0.980458081407395	0.973718991459943
chr1:33350426-33350926	PHC2	0.24640118849821	8.67411001856218e-08	0.830988303102221	0.973718991459943
chr1:33356243-33356743	PHC2	-0.311164828945835	5.90628282695855e-12	0.301120717259046	0.973718991459943
chr1:33363747-33364247	PHC2	-0.293471175577406	1.05172113677286e-10	0.76873481381025	0.973718991459943
chr1:33365428-33365928	PHC2	0.618014689172615	2.91391973378007e-52	0.734943775781206	0.973718991459943
chr1:33367694-33368194	PHC2	0.316748614645292	2.2820997189417e-12	0.902510783371946	0.973718991459943
chr1:33370236-33370736	PHC2	0.26082412943086	1.27720392748067e-08	0.814424290369366	0.973718991459943
chr1:33374341-33374841	PHC2	0.493495441125642	8.82356538965893e-31	0.918020003390405	0.973718991459943
chr1:33378904-33379404	PHC2	0.244701418159961	1.07862306166657e-07	0.311776007232864	0.973718991459943
chr1:33382682-33383182	PHC2	0.206559067554598	9.29294783666894e-06	0.513746209338683	0.973718991459943
chr1:33384323-33384823	PHC2	0.683915920477114	3.73333134865013e-68	0.81912941929894	0.973718991459943
chr1:33387643-33388143	PHC2	0.38669209040291	2.43746277336524e-18	0.459266165640127	0.973718991459943
chr1:33389448-33389948	PHC2	0.427435124604017	1.4528826256218e-22	0.646241359175755	0.973718991459943
chr1:33390534-33391034	PHC2	0.57639789635325	4.89327025811777e-44	0.896869525908346	0.973718991459943
chr1:33391340-33391840	PHC2	0.355949483716111	1.58194148523152e-15	0.362907084063212	0.973718991459943
chr1:33392598-33393098	PHC2	0.212405651989562	4.94712468319352e-06	0.673443709856661	0.973718991459943
chr1:33410095-33410595	PHC2	0.293717474569305	1.01172541644523e-10	0.579344898382023	0.973718991459943
chr1:33421087-33421587	PHC2	0.413302346532346	4.95588968356099e-21	0.620039178015106	0.973718991459943
chr1:33424161-33424661	PHC2	0.201332494880858	1.60740206414422e-05	0.668243205063005	0.973718991459943
chr1:33430255-33430755	PHC2	0.423309453451666	4.14560384186661e-22	0.91929893955661	0.973718991459943
chr1:33433664-33434164	PHC2	0.812970984310906	4.22971650092286e-116	0.992151212069842	0.973718991459943
chr1:33435033-33435533	PHC2	0.699981774551555	1.07840990925513e-72	0.852762238420825	0.973718991459943
chr1:33442076-33442576	PHC2	0.550010728073375	2.08421010932558e-39	0.655885178278804	0.973718991459943
chr1:33443024-33443524	PHC2	0.530992989249159	2.55061869773984e-36	0.716417095176207	0.973718991459943
chr1:33443754-33444254	PHC2	0.226758412841294	9.71356689473534e-07	0.640822361605545	0.973718991459943
chr1:33455753-33456253	PHC2	0.503168273276142	3.82479219080535e-32	0.891966623344823	0.973718991459943
chr1:33458486-33458986	PHC2	0.740727231178423	1.05465784706637e-85	0.881985647284851	0.973718991459943
chr1:33459696-33460196	PHC2	0.588632047710025	2.48319402821997e-46	0.747816014013675	0.973718991459943
chr1:33466082-33466582	PHC2	0.470980690072858	8.96371679328394e-28	0.579120754930214	0.973718991459943
chr1:33470422-33470922	PHC2	0.536870682778838	2.97419585416959e-37	0.931948917895689	0.973718991459943
chr1:33472326-33472826	PHC2	0.414774693235263	3.45802090223568e-21	0.98963477802264	0.973718991459943
chr1:33500511-33501011	PHC2	-0.220151817559899	2.08447424416102e-06	0.27728993614737	0.973718991459943
chr1:33508702-33509202	PHC2	-0.411070403889307	8.52479184977624e-21	0.555035693432032	0.973718991459943
chr1:33509299-33509799	PHC2	-0.402363709440236	6.79191935329879e-20	0.73416398259592	0.973718991459943
chr1:33516368-33516868	PHC2	-0.335922925703647	7.42472925845901e-14	0.539776986683242	0.973718991459943
chr1:33517005-33517505	PHC2	0.375911124397771	2.56069577223125e-17	0.589502928933341	0.973718991459943
chr1:33517537-33518037	PHC2	0.532795345576268	1.32522849383809e-36	0.7866173174361	0.973718991459943
chr1:33519169-33519669	PHC2	-0.327606289195932	3.3822718917971e-13	0.631108850841009	0.973718991459943
chr1:33590042-33590542	PHC2	-0.389241796202263	1.37922083887835e-18	0.320817087641973	0.973718991459943
chr1:33624894-33625394	PHC2	-0.572996070165396	2.0424603761328e-43	0.722248592040082	0.973718991459943
chr1:33632978-33633478	PHC2	-0.255469265272239	2.63807673530844e-08	0.835744288109096	0.973718991459943
chr1:33634785-33635285	PHC2	-0.520919677648487	9.19289238292832e-35	0.759330206626359	0.973718991459943
chr1:33635598-33636098	PHC2	-0.647466885939699	7.07592877241544e-59	0.884325026840707	0.973718991459943
chr1:33641019-33641519	PHC2	-0.443169999419714	2.32858749924138e-24	0.607958034318434	0.973718991459943
chr1:33654215-33654715	PHC2	-0.519664950766967	1.42395845469561e-34	0.595681000546232	0.973718991459943
chr1:33966674-33967174	CSMD2	0.236648329676868	2.95949263766675e-07	0.313823435233844	0.366459943066287
chr1:33970110-33970610	CSMD2	0.834456182119461	8.18278654453027e-128	0.58181612702718	0.366459943066287
chr1:34013942-34014442	CSMD2	0.684845274134884	2.07817511558522e-68	0.751027481117327	0.366459943066287
chr1:34019755-34020255	CSMD2	0.898374002446335	5.30725124800462e-176	0.748804882183421	0.366459943066287
chr1:34037042-34037542	CSMD2	0.759445637916853	1.55057739272665e-92	0.498849145806257	0.366459943066287
chr1:34082633-34083133	CSMD2	-0.185470086995844	7.75210199502176e-05	0.698308564540129	0.366459943066287
chr1:34113336-34113836	CSMD2	0.759505046707796	1.47167435522409e-92	0.609282175886685	0.366459943066287
chr1:34149409-34149909	CSMD2	0.663432595381328	8.85368629759086e-63	0.552498540242226	0.366459943066287
chr1:34156692-34157192	CSMD2	0.490296784362252	2.43761395859955e-30	0.305837147539131	0.366459943066287
chr1:34163076-34163576	CSMD2	0.72785050702401	2.45830377000691e-81	0.952933642236914	0.366459943066287
chr1:34163871-34164371	CSMD2	0.541796394682716	4.75472961762191e-38	0.682961330545667	0.366459943066287
chr1:34164991-34165491	CSMD2	0.733430451581112	3.38897878730995e-83	0.840765854852988	0.366459943066287
chr1:34166004-34166504	CSMD2	0.769306212385592	2.16708001623096e-96	0.767821287977247	0.366459943066287
chr1:34166663-34167163	CSMD2	0.775238877641302	8.35021857623494e-99	0.763873349531936	0.366459943066287
chr1:34177176-34177676	CSMD2	0.629834079684361	7.85624483284498e-55	0.639773219566405	0.366459943066287
chr1:34178014-34178514	CSMD2	0.249971762091425	5.45931871304981e-08	0.378672468026596	0.366459943066287
chr1:34188424-34188924	CSMD2	0.598071299982474	3.60514386894309e-48	0.774858262229003	0.366459943066287
chr1:34192575-34193075	CSMD2	0.305566684848476	1.50115710603006e-11	0.28480721779586	0.366459943066287
chr1:34250305-34250805	CSMD2	0.396240170436295	2.8171444456151e-19	0.333288127931288	0.366459943066287
chr1:34250955-34251455	CSMD2	0.304565078059218	1.77007486288616e-11	0.603866945433313	0.366459943066287
chr1:34265962-34266462	CSMD2	0.629871061194707	7.70943241327481e-55	0.417599969863065	0.366459943066287
chr1:34395980-34396480	CSMD2	0.793992610183636	6.04011798774856e-107	0.384652766005538	0.366459943066287
chr1:34631074-34631574	SMIM12	-0.230808841822556	6.01053757968105e-07	0.890561488764574	0.665412769418463
chr1:34642636-34643136	SMIM12	-0.304870319765005	1.68347988056612e-11	0.544930402516434	0.665412769418463
chr1:34653965-34654465	SMIM12	-0.343757762947759	1.70408078102052e-14	0.250831591041796	0.665412769418463
chr1:34681418-34681918	SMIM12	-0.395171126053425	3.59923771567909e-19	0.796170725735059	0.665412769418463
chr1:34684189-34684689	SMIM12	-0.363621938982222	3.35576151595692e-16	0.77711853233128	0.665412769418463
chr1:34709487-34709987	SMIM12	-0.331568077475343	1.65212921413275e-13	0.464308451526624	0.665412769418463
chr1:34740417-34740917	SMIM12	-0.337610153037704	5.42783442179054e-14	0.758205722250476	0.665412769418463
chr1:34742590-34743090	SMIM12	-0.200843152543402	1.69094914804857e-05	0.847282966981221	0.665412769418463
chr1:34781546-34782046	SMIM12	-0.28363118159209	4.78730059340694e-10	0.823881637188977	0.665412769418463
chr1:34783532-34784032	SMIM12	0.416957569250311	2.02157240171946e-21	0.968634985214066	0.665412769418463
chr1:34788025-34788525	SMIM12	-0.247170875902212	7.85528123756805e-08	0.685914750145976	0.665412769418463
chr1:34792876-34793376	SMIM12	-0.235317762888724	3.48389037206025e-07	0.656804354787064	0.665412769418463
chr1:34844079-34844579	SMIM12	-0.284848297073013	3.98220067608966e-10	0.683481192669191	0.665412769418463
chr1:34845303-34845803	SMIM12	-0.26243889333521	1.0227131333049e-08	0.498419694486824	0.665412769418463
chr1:34852605-34853105	SMIM12	-0.252289218121365	4.02649192401086e-08	0.939856096136822	0.665412769418463
chr1:34858933-34859433	SMIM12	0.30225714749574	2.58064663933658e-11	0.711730801830819	0.665412769418463
chr1:34859592-34860092	SMIM12	0.244259405081991	1.14117013059628e-07	0.955926616564013	0.665412769418463
chr1:34879182-34879682	SMIM12	-0.349236640300738	5.935553484069e-15	0.6616375656891	0.665412769418463
chr1:34884837-34885337	SMIM12	-0.293372214152421	1.06815739558809e-10	0.744182629824264	0.665412769418463
chr1:34907385-34907885	SMIM12	-0.209265690487505	6.95674935171308e-06	0.295573637716374	0.665412769418463
chr1:34918805-34919305	SMIM12	-0.327201018281329	3.63739503326633e-13	0.831666384132904	0.665412769418463
chr1:34929358-34929858	SMIM12	-0.295975443577772	7.08308788419553e-11	0.806641426983858	0.665412769418463
chr1:34929988-34930488	SMIM12	-0.355952791179503	1.58089910247682e-15	0.788088376560999	0.665412769418463
chr1:34970798-34971298	SMIM12	-0.340940490170134	2.9067853183045e-14	0.672667683788213	0.665412769418463
chr1:34976722-34977222	SMIM12	-0.248336663796882	6.75508152928828e-08	0.827490535118947	0.665412769418463
chr1:34984452-34984952	SMIM12	0.219149914760928	2.33544579659635e-06	0.82812906142284	0.665412769418463
chr1:34985078-34985578	SMIM12	0.206105486064336	9.75146855963173e-06	0.940387259610857	0.665412769418463
chr1:35030990-35031490	SMIM12	0.222752409503621	1.54760981740404e-06	0.770661694072442	0.665412769418463
chr1:35047325-35047825	SMIM12	0.280776101381282	7.34754247844634e-10	0.896807368480533	0.665412769418463
chr1:35077495-35077995	SMIM12	-0.276865345168307	1.3109778579223e-09	0.571948164472321	0.665412769418463
chr1:35078589-35079089	SMIM12	-0.195125840332539	3.02219494654162e-05	0.68849334162099	0.665412769418463
chr1:35092083-35092583	SMIM12	-0.187502758957269	6.3831339881985e-05	0.405865400915409	0.665412769418463
chr1:35092907-35093407	SMIM12	-0.18884947429916	5.60560321099347e-05	0.479699007364713	0.665412769418463
chr1:34631903-34632403	GJB4	0.208611884210066	7.46335022156936e-06	0.666414269838579	0.342568117120781
chr1:34746711-34747211	GJB4	0.371148497583874	7.03143913229006e-17	0.254124051157447	0.342568117120781
chr1:34755209-34755709	GJB4	0.271077002993271	3.03486639662336e-09	0.960418903392289	0.342568117120781
chr1:34759644-34760144	GJB4	0.376726273318185	2.14992592041701e-17	0.723723418281818	0.342568117120781
chr1:34762770-34763270	GJB4	0.733173050205254	4.14098220538981e-83	0.808023958863084	0.342568117120781
chr1:34763452-34763952	GJB4	0.639899842065355	4.15491898780048e-57	0.804381156881581	0.342568117120781
chr1:34768500-34769000	GJB4	0.336258282474324	6.97714722056398e-14	0.573283607391083	0.342568117120781
chr1:34771503-34772003	GJB4	0.32388700144267	6.56501523426845e-13	0.392388540430581	0.342568117120781
chr1:34778877-34779377	GJB4	0.213000692338317	4.63459371838889e-06	0.579263905370025	0.342568117120781
chr1:34780925-34781425	GJB4	0.220456676115045	2.01327044288798e-06	0.498325516565896	0.342568117120781
chr1:34783532-34784032	GJB4	0.582395739000492	3.76930203484581e-45	0.968634985214066	0.342568117120781
chr1:34786372-34786872	GJB4	0.357595006542288	1.13818630502724e-15	0.945101806332523	0.342568117120781
chr1:34884837-34885337	GJB4	0.230725288186617	6.07098754393723e-07	0.744182629824264	0.342568117120781
chr1:34906164-34906664	GJB4	0.336327285199394	6.88810471070451e-14	0.637902846056771	0.342568117120781
chr1:34970014-34970514	GJB4	0.286688769381391	3.0087567299252e-10	0.456768567177111	0.342568117120781
chr1:34985078-34985578	GJB4	-0.230037888252738	6.59022963311796e-07	0.940387259610857	0.342568117120781
chr1:34746711-34747211	GJB3	0.225601850446084	1.11211695886883e-06	0.254124051157447	0.531110207401383
chr1:34749989-34750489	GJB3	0.242571443306626	1.41387180382552e-07	0.362522838145825	0.531110207401383
chr1:34759644-34760144	GJB3	0.243542505332077	1.25031338062754e-07	0.723723418281818	0.531110207401383
chr1:34762770-34763270	GJB3	0.527413779365195	9.24540444824463e-36	0.808023958863084	0.531110207401383
chr1:34763452-34763952	GJB3	0.505666858360722	1.67180929878701e-32	0.804381156881581	0.531110207401383
chr1:34768500-34769000	GJB3	0.473999707072758	3.64912132917172e-28	0.573283607391083	0.531110207401383
chr1:34771503-34772003	GJB3	0.331581454729098	1.6480928397948e-13	0.392388540430581	0.531110207401383
chr1:34778877-34779377	GJB3	0.55548933870469	2.46707780615588e-40	0.579263905370025	0.531110207401383
chr1:34780925-34781425	GJB3	0.199964202386786	1.85089719185685e-05	0.498325516565896	0.531110207401383
chr1:34783532-34784032	GJB3	0.742164118646741	3.30346016311894e-86	0.968634985214066	0.531110207401383
chr1:34786372-34786872	GJB3	0.437965365158116	9.36419344411007e-24	0.945101806332523	0.531110207401383
chr1:34906164-34906664	GJB3	0.399214506947808	1.41701752939019e-19	0.637902846056771	0.531110207401383
chr1:34929358-34929858	GJB3	-0.214161178900078	4.0786662597853e-06	0.806641426983858	0.531110207401383
chr1:34970014-34970514	GJB3	0.286586334858845	3.05618832443456e-10	0.456768567177111	0.531110207401383
chr1:34985078-34985578	GJB3	-0.208050952137203	7.92636494589294e-06	0.940387259610857	0.531110207401383
chr1:34681418-34681918	DLGAP3	0.573785309941761	1.46812219803995e-43	0.796170725735059	0.30784871899146
chr1:34684189-34684689	DLGAP3	0.602014854125254	5.89695053156574e-49	0.77711853233128	0.30784871899146
chr1:34709487-34709987	DLGAP3	0.523080258531999	4.30604700258496e-35	0.464308451526624	0.30784871899146
chr1:34740417-34740917	DLGAP3	0.438111521501762	9.00814432915495e-24	0.758205722250476	0.30784871899146
chr1:34742590-34743090	DLGAP3	0.212010304226837	5.16570594121304e-06	0.847282966981221	0.30784871899146
chr1:34755209-34755709	DLGAP3	0.346834490571375	9.45020269319438e-15	0.960418903392289	0.30784871899146
chr1:34759644-34760144	DLGAP3	0.233763610621099	4.21037158625695e-07	0.723723418281818	0.30784871899146
chr1:34781546-34782046	DLGAP3	0.586226255188768	7.14305153608753e-46	0.823881637188977	0.30784871899146
chr1:34782102-34782602	DLGAP3	0.407853082560054	1.84782423401065e-20	0.746395810966077	0.30784871899146
chr1:34783532-34784032	DLGAP3	-0.315926242577737	2.62848235743771e-12	0.968634985214066	0.30784871899146
chr1:34788025-34788525	DLGAP3	0.299251660380226	4.19774737185659e-11	0.685914750145976	0.30784871899146
chr1:34792876-34793376	DLGAP3	0.501612908726707	6.38016106247856e-32	0.656804354787064	0.30784871899146
chr1:34793824-34794324	DLGAP3	0.229833062077616	6.75305479060792e-07	0.391797103087152	0.30784871899146
chr1:34844079-34844579	DLGAP3	0.380908746453913	8.7029700752176e-18	0.683481192669191	0.30784871899146
chr1:34845303-34845803	DLGAP3	0.436274395984579	1.46387415802745e-23	0.498419694486824	0.30784871899146
chr1:34852605-34853105	DLGAP3	0.199415782123214	1.95781180032971e-05	0.939856096136822	0.30784871899146
chr1:34858933-34859433	DLGAP3	-0.347968866446723	7.59036520286059e-15	0.711730801830819	0.30784871899146
chr1:34859592-34860092	DLGAP3	-0.411210086870081	8.24117703953763e-21	0.955926616564013	0.30784871899146
chr1:34879182-34879682	DLGAP3	0.609168774730954	2.07238824881557e-50	0.6616375656891	0.30784871899146
chr1:34884837-34885337	DLGAP3	0.416563542965376	2.22775350842992e-21	0.744182629824264	0.30784871899146
chr1:34906164-34906664	DLGAP3	-0.184407530556987	8.57214372206552e-05	0.637902846056771	0.30784871899146
chr1:34907385-34907885	DLGAP3	0.342070720853487	2.34737900441737e-14	0.295573637716374	0.30784871899146
chr1:34918805-34919305	DLGAP3	0.631649036378188	3.10019510317315e-55	0.831666384132904	0.30784871899146
chr1:34924757-34925257	DLGAP3	0.191300683309455	4.41549035080734e-05	0.809342449756079	0.30784871899146
chr1:34929358-34929858	DLGAP3	0.552394055130144	8.27624314736493e-40	0.806641426983858	0.30784871899146
chr1:34929988-34930488	DLGAP3	0.566733959343333	2.71404999899495e-42	0.788088376560999	0.30784871899146
chr1:34948291-34948791	DLGAP3	0.324048207943292	6.38033813900125e-13	0.610845529374094	0.30784871899146
chr1:34967046-34967546	DLGAP3	0.268435542934192	4.42068755916475e-09	0.703810438680756	0.30784871899146
chr1:34970798-34971298	DLGAP3	0.47511956233413	2.60986853509568e-28	0.672667683788213	0.30784871899146
chr1:34976722-34977222	DLGAP3	0.597462852728011	4.75652072530114e-48	0.827490535118947	0.30784871899146
chr1:34984452-34984952	DLGAP3	-0.324231911299719	6.17531429313674e-13	0.82812906142284	0.30784871899146
chr1:34985078-34985578	DLGAP3	-0.40999386018464	1.10531877807368e-20	0.940387259610857	0.30784871899146
chr1:35010695-35011195	DLGAP3	0.186239085362159	7.20424501720498e-05	0.276926409372587	0.30784871899146
chr1:35030990-35031490	DLGAP3	-0.223503592890506	1.41916295618702e-06	0.770661694072442	0.30784871899146
chr1:35031725-35032225	DLGAP3	-0.312546369768197	4.67600881909233e-12	0.950545290162174	0.30784871899146
chr1:35047325-35047825	DLGAP3	-0.417547939658131	1.74735863989311e-21	0.896807368480533	0.30784871899146
chr1:35077495-35077995	DLGAP3	0.237263625412429	2.74335188137127e-07	0.571948164472321	0.30784871899146
chr1:35078589-35079089	DLGAP3	0.268308086057184	4.50122781765162e-09	0.68849334162099	0.30784871899146
chr1:35084890-35085390	DLGAP3	0.37486506579918	3.20175257854418e-17	0.479088734437099	0.30784871899146
chr1:35092083-35092583	DLGAP3	0.462216835148546	1.15578991388217e-26	0.405865400915409	0.30784871899146
chr1:35092907-35093407	DLGAP3	0.184793279530925	8.26483923478301e-05	0.479699007364713	0.30784871899146
chr1:35111062-35111562	DLGAP3	-0.427288287055965	1.50851063181087e-22	0.778497297093669	0.30784871899146
chr1:35120592-35121092	DLGAP3	0.347912431582664	7.673674325807e-15	0.834450283475542	0.30784871899146
chr1:35121189-35121689	DLGAP3	0.331757196998431	1.59615036806028e-13	0.515816240040685	0.30784871899146
chr1:35171368-35171868	DLGAP3	-0.258873610101149	1.66660944430389e-08	0.506622591399672	0.30784871899146
chr1:35172006-35172506	DLGAP3	-0.2434395993561	1.26676284208548e-07	0.649441524928896	0.30784871899146
chr1:35174671-35175171	DLGAP3	0.362735608652288	4.0219811084832e-16	0.611314535420316	0.30784871899146
chr1:34783532-34784032	ZMYM6	-0.199076195537152	2.02706652859876e-05	0.968634985214066	0.35980073200488
chr1:35222709-35223209	ZMYM6	-0.226038555649123	1.05678368024064e-06	0.810129777175039	0.35980073200488
chr1:34740417-34740917	TMEM35B	-0.536873766186009	2.97090380003157e-37	0.758205722250476	0.838094753965026
chr1:34742590-34743090	TMEM35B	-0.285642522664964	3.52982348663768e-10	0.847282966981221	0.838094753965026
chr1:34746711-34747211	TMEM35B	-0.229438365861847	7.07789023976684e-07	0.254124051157447	0.838094753965026
chr1:34749989-34750489	TMEM35B	-0.214117107129768	4.09857467640248e-06	0.362522838145825	0.838094753965026
chr1:34755209-34755709	TMEM35B	-0.637748637500165	1.29590011590925e-56	0.960418903392289	0.838094753965026
chr1:34759644-34760144	TMEM35B	-0.542027502942219	4.35945926703282e-38	0.723723418281818	0.838094753965026
chr1:34762770-34763270	TMEM35B	-0.465858700302385	4.03148269916126e-27	0.808023958863084	0.838094753965026
chr1:34763452-34763952	TMEM35B	-0.472747373450669	5.3031177832042e-28	0.804381156881581	0.838094753965026
chr1:34768500-34769000	TMEM35B	-0.204283524298687	1.1819041409448e-05	0.573283607391083	0.838094753965026
chr1:34771503-34772003	TMEM35B	-0.259866264855385	1.45578756957289e-08	0.392388540430581	0.838094753965026
chr1:34780925-34781425	TMEM35B	-0.242027133350068	1.51441026160077e-07	0.498325516565896	0.838094753965026
chr1:34781546-34782046	TMEM35B	-0.536611600075534	3.27308100908532e-37	0.823881637188977	0.838094753965026
chr1:34782102-34782602	TMEM35B	-0.574342744514846	1.1622537052019e-43	0.746395810966077	0.838094753965026
chr1:34783532-34784032	TMEM35B	-0.194291298514468	3.28511476932755e-05	0.968634985214066	0.838094753965026
chr1:34786372-34786872	TMEM35B	-0.252034547946833	4.16415560830075e-08	0.945101806332523	0.838094753965026
chr1:34788025-34788525	TMEM35B	-0.349581675650803	5.55009371638906e-15	0.685914750145976	0.838094753965026
chr1:34792876-34793376	TMEM35B	-0.506361937811059	1.32659677629629e-32	0.656804354787064	0.838094753965026
chr1:34793824-34794324	TMEM35B	-0.298364287073922	4.84017934663281e-11	0.391797103087152	0.838094753965026
chr1:34844079-34844579	TMEM35B	-0.486993342225806	6.87749655755053e-30	0.683481192669191	0.838094753965026
chr1:34845303-34845803	TMEM35B	-0.332145504996644	1.48733221796681e-13	0.498419694486824	0.838094753965026
chr1:34852605-34853105	TMEM35B	-0.211981191421444	5.1822027741432e-06	0.939856096136822	0.838094753965026
chr1:34858933-34859433	TMEM35B	0.220356826605561	2.03630070442324e-06	0.711730801830819	0.838094753965026
chr1:34859592-34860092	TMEM35B	0.509235872604673	5.0676921285868e-33	0.955926616564013	0.838094753965026
chr1:34879182-34879682	TMEM35B	-0.520517695383007	1.05818090582175e-34	0.6616375656891	0.838094753965026
chr1:34884837-34885337	TMEM35B	-0.393718319116795	5.01563851208837e-19	0.744182629824264	0.838094753965026
chr1:34906164-34906664	TMEM35B	-0.255730501153377	2.54738777477153e-08	0.637902846056771	0.838094753965026
chr1:34907385-34907885	TMEM35B	-0.303900628469246	1.97376285386579e-11	0.295573637716374	0.838094753965026
chr1:34918805-34919305	TMEM35B	-0.522075469291492	6.13143429886112e-35	0.831666384132904	0.838094753965026
chr1:34929358-34929858	TMEM35B	-0.356407807835411	1.44362163738446e-15	0.806641426983858	0.838094753965026
chr1:34929988-34930488	TMEM35B	-0.361291830540859	5.39640904720691e-16	0.788088376560999	0.838094753965026
chr1:34948291-34948791	TMEM35B	-0.434792731948317	2.16114430783294e-23	0.610845529374094	0.838094753965026
chr1:34967046-34967546	TMEM35B	-0.499800350674097	1.15412397056361e-31	0.703810438680756	0.838094753965026
chr1:34970014-34970514	TMEM35B	-0.246419999287951	8.65320048348894e-08	0.456768567177111	0.838094753965026
chr1:34970798-34971298	TMEM35B	-0.284618946383418	4.12313235048344e-10	0.672667683788213	0.838094753965026
chr1:34976722-34977222	TMEM35B	-0.445101908824213	1.38083970731779e-24	0.827490535118947	0.838094753965026
chr1:34984452-34984952	TMEM35B	0.415624932338745	2.80631098298019e-21	0.82812906142284	0.838094753965026
chr1:34985078-34985578	TMEM35B	0.596499136734555	7.36682460960362e-48	0.940387259610857	0.838094753965026
chr1:35010695-35011195	TMEM35B	-0.267962689567108	4.72715877425442e-09	0.276926409372587	0.838094753965026
chr1:35017992-35018492	TMEM35B	-0.230884813519011	5.9561533740101e-07	0.302985440093424	0.838094753965026
chr1:35031725-35032225	TMEM35B	0.346403875401573	1.02673102324779e-14	0.950545290162174	0.838094753965026
chr1:35047325-35047825	TMEM35B	0.670188132330861	1.66709797915317e-64	0.896807368480533	0.838094753965026
chr1:35049161-35049661	TMEM35B	-0.388265513551126	1.71604818721063e-18	0.581158765139101	0.838094753965026
chr1:35077495-35077995	TMEM35B	-0.433487154447791	3.0423196766566e-23	0.571948164472321	0.838094753965026
chr1:35078589-35079089	TMEM35B	-0.450257484793627	3.36338673196713e-25	0.68849334162099	0.838094753965026
chr1:35084890-35085390	TMEM35B	-0.363945093947945	3.14068040465365e-16	0.479088734437099	0.838094753965026
chr1:35092083-35092583	TMEM35B	-0.302554018518022	2.45901394049103e-11	0.405865400915409	0.838094753965026
chr1:35092907-35093407	TMEM35B	-0.437033550868185	1.19837147533713e-23	0.479699007364713	0.838094753965026
chr1:35111062-35111562	TMEM35B	0.55341003168121	5.5722600110707e-40	0.778497297093669	0.838094753965026
chr1:35121189-35121689	TMEM35B	-0.280935400984578	7.17515351646317e-10	0.515816240040685	0.838094753965026
chr1:35160669-35161169	TMEM35B	-0.20488081446571	1.10991748020447e-05	0.485272456725245	0.838094753965026
chr1:35170195-35170695	TMEM35B	0.19158783078801	4.2924806461333e-05	0.485006874988228	0.838094753965026
chr1:35171368-35171868	TMEM35B	0.304021557746214	1.935056337071e-11	0.506622591399672	0.838094753965026
chr1:35174671-35175171	TMEM35B	-0.304556893505789	1.77246944954214e-11	0.611314535420316	0.838094753965026
chr1:35198677-35199177	TMEM35B	-0.323084306899705	7.56467939825776e-13	0.416258876269048	0.838094753965026
chr1:35202038-35202538	TMEM35B	0.222375039132344	1.61629849781682e-06	0.87558343222015	0.838094753965026
chr1:35210141-35210641	TMEM35B	-0.638178828135073	1.03289392483249e-56	0.877711853233128	0.838094753965026
chr1:35210804-35211304	TMEM35B	-0.318881696467904	1.57838939043348e-12	0.618181989414402	0.838094753965026
chr1:35220925-35221425	TMEM35B	-0.418305209378583	1.44866532191464e-21	0.745429545497354	0.838094753965026
chr1:35222709-35223209	TMEM35B	0.258156168973141	1.83723338180099e-08	0.810129777175039	0.838094753965026
chr1:34844079-34844579	ZMYM1	0.271852214105689	2.71587475400726e-09	0.683481192669191	0.641114274095161
chr1:34845303-34845803	ZMYM1	0.443372396311649	2.20518349222011e-24	0.498419694486824	0.641114274095161
chr1:34852605-34853105	ZMYM1	0.360983369899542	5.74558099891605e-16	0.939856096136822	0.641114274095161
chr1:34858933-34859433	ZMYM1	-0.348630663469151	6.67624521096884e-15	0.711730801830819	0.641114274095161
chr1:34859592-34860092	ZMYM1	-0.312264234513684	4.90526823718377e-12	0.955926616564013	0.641114274095161
chr1:34879182-34879682	ZMYM1	0.598186382956609	3.42061893347811e-48	0.6616375656891	0.641114274095161
chr1:34884837-34885337	ZMYM1	0.442603676331991	2.71197891803975e-24	0.744182629824264	0.641114274095161
chr1:34885494-34885994	ZMYM1	0.213134063826726	4.56733769637715e-06	0.884483245747867	0.641114274095161
chr1:34906164-34906664	ZMYM1	-0.190869888874647	4.60559982173903e-05	0.637902846056771	0.641114274095161
chr1:34907385-34907885	ZMYM1	0.256491641602543	2.29987686470593e-08	0.295573637716374	0.641114274095161
chr1:34918805-34919305	ZMYM1	0.496326528312945	3.55763747146673e-31	0.831666384132904	0.641114274095161
chr1:34924757-34925257	ZMYM1	0.18811045949169	6.02019980596711e-05	0.809342449756079	0.641114274095161
chr1:34929358-34929858	ZMYM1	0.471647615733464	7.35605190929431e-28	0.806641426983858	0.641114274095161
chr1:34929988-34930488	ZMYM1	0.519682484562673	1.41522547446315e-34	0.788088376560999	0.641114274095161
chr1:34970798-34971298	ZMYM1	0.588570989886528	2.55099875275071e-46	0.672667683788213	0.641114274095161
chr1:34976722-34977222	ZMYM1	0.358098100178503	1.02892087100556e-15	0.827490535118947	0.641114274095161
chr1:34984452-34984952	ZMYM1	-0.332971107808492	1.27892466629424e-13	0.82812906142284	0.641114274095161
chr1:34985078-34985578	ZMYM1	-0.267689414096497	4.91337853866274e-09	0.940387259610857	0.641114274095161
chr1:35030990-35031490	ZMYM1	-0.197719387515336	2.32720279955084e-05	0.770661694072442	0.641114274095161
chr1:35031725-35032225	ZMYM1	-0.284684418819784	4.08257806539214e-10	0.950545290162174	0.641114274095161
chr1:35047325-35047825	ZMYM1	-0.270195427466195	3.44226802716631e-09	0.896807368480533	0.641114274095161
chr1:35077495-35077995	ZMYM1	0.204051964077298	1.21104936513471e-05	0.571948164472321	0.641114274095161
chr1:35092083-35092583	ZMYM1	0.245560489634979	9.66301782652755e-08	0.405865400915409	0.641114274095161
chr1:35111062-35111562	ZMYM1	-0.32915026187783	2.5607648687296e-13	0.778497297093669	0.641114274095161
chr1:35121189-35121689	ZMYM1	0.214991835600145	3.7208975058266e-06	0.515816240040685	0.641114274095161
chr1:35170195-35170695	ZMYM1	-0.286707909812736	2.99997837653804e-10	0.485006874988228	0.641114274095161
chr1:35171368-35171868	ZMYM1	-0.236214026657194	3.12161280265717e-07	0.506622591399672	0.641114274095161
chr1:35172006-35172506	ZMYM1	-0.277027171013783	1.28010393407508e-09	0.649441524928896	0.641114274095161
chr1:35174671-35175171	ZMYM1	0.395423750036786	3.39710559207544e-19	0.611314535420316	0.641114274095161
chr1:35191892-35192392	ZMYM1	0.206742169538797	9.11417493891503e-06	0.934341037087265	0.641114274095161
chr1:35193039-35193539	ZMYM1	0.317211978231015	2.10706063666694e-12	0.974261174210318	0.641114274095161
chr1:35198677-35199177	ZMYM1	0.229650650055425	6.90147839456443e-07	0.416258876269048	0.641114274095161
chr1:35210141-35210641	ZMYM1	0.466344871550041	3.49945108985771e-27	0.877711853233128	0.641114274095161
chr1:35210804-35211304	ZMYM1	0.2762986384451	1.42436921189896e-09	0.618181989414402	0.641114274095161
chr1:35220925-35221425	ZMYM1	0.402989565872113	5.86186952958473e-20	0.745429545497354	0.641114274095161
chr1:35222709-35223209	ZMYM1	-0.404869473028514	3.7598108459208e-20	0.810129777175039	0.641114274095161
chr1:35251019-35251519	ZMYM1	0.206138377724099	9.71758763600381e-06	0.397485449511217	0.641114274095161
chr1:35264814-35265314	ZMYM1	0.37372334901865	4.08085781354879e-17	0.621756983292837	0.641114274095161
chr1:35287759-35288259	ZMYM1	-0.271866077608191	2.71046679876724e-09	0.739259008118137	0.641114274095161
chr1:35288707-35289207	ZMYM1	-0.202668108724872	1.39938369812168e-05	0.28732553540148	0.641114274095161
chr1:35297802-35298302	ZMYM1	-0.28170103649838	6.40009849161486e-10	0.950396489047108	0.641114274095161
chr1:35298457-35298957	ZMYM1	0.201730834743296	1.54233505542591e-05	0.763575747301803	0.641114274095161
chr1:34976722-34977222	SFPQ	-0.231090654130451	5.81133152530799e-07	0.827490535118947	0.9117527450183
chr1:34984452-34984952	SFPQ	-0.194829735560513	3.11324688916264e-05	0.82812906142284	0.9117527450183
chr1:35047325-35047825	SFPQ	-0.289012587821889	2.10581076428307e-10	0.896807368480533	0.9117527450183
chr1:35092083-35092583	SFPQ	-0.18763939057627	6.29971787029443e-05	0.405865400915409	0.9117527450183
chr1:35120592-35121092	SFPQ	-0.323181101331147	7.43664169971226e-13	0.834450283475542	0.9117527450183
chr1:35160669-35161169	SFPQ	0.211673405836786	5.35894186908685e-06	0.485272456725245	0.9117527450183
chr1:35173873-35174373	SFPQ	0.291637948536735	1.40097346145105e-10	0.509626867077282	0.9117527450183
chr1:35183288-35183788	SFPQ	0.44073780341645	4.47668804520796e-24	0.61378953118231	0.9117527450183
chr1:35192483-35192983	SFPQ	0.192466857421097	3.93677680805134e-05	0.891863027631802	0.9117527450183
chr1:35193039-35193539	SFPQ	0.188374614030656	5.8684351389651e-05	0.974261174210318	0.9117527450183
chr1:35210804-35211304	SFPQ	-0.215835775506782	3.38835328122582e-06	0.618181989414402	0.9117527450183
chr1:35222709-35223209	SFPQ	0.220733442697711	1.95067469601546e-06	0.810129777175039	0.9117527450183
chr1:35251019-35251519	SFPQ	-0.234425503797534	3.884817663152e-07	0.397485449511217	0.9117527450183
chr1:35288707-35289207	SFPQ	-0.199726774908385	1.89650007273458e-05	0.28732553540148	0.9117527450183
chr1:35297802-35298302	SFPQ	0.251897501922285	4.23994649457202e-08	0.950396489047108	0.9117527450183
chr1:35326481-35326981	SFPQ	0.342603354817479	2.12191894966782e-14	0.405091258405379	0.9117527450183
chr1:35334449-35334949	SFPQ	0.267610957351592	4.96816142055645e-09	0.611412480458081	0.9117527450183
chr1:35348224-35348724	SFPQ	0.275376035551	1.62990354306528e-09	0.586071085494717	0.9117527450183
chr1:35390315-35390815	SFPQ	0.258012759989182	1.87316338816037e-08	0.569780188732554	0.9117527450183
chr1:35390999-35391499	SFPQ	0.327493741849898	3.45139581568357e-13	0.647723719651165	0.9117527450183
chr1:35406078-35406578	SFPQ	0.186361707509868	7.12048437967999e-05	0.251916520690889	0.9117527450183
chr1:35408648-35409148	SFPQ	0.319567929570883	1.40103020097659e-12	0.374628468101938	0.9117527450183
chr1:35423141-35423641	SFPQ	0.274233976661194	1.92472618611409e-09	0.620788834265695	0.9117527450183
chr1:35079121-35079621	ZMYM4	0.190199112967219	4.91733320283624e-05	0.93695918328907	0.691541276941846
chr1:35120592-35121092	ZMYM4	-0.194485600007151	3.22208624055637e-05	0.834450283475542	0.691541276941846
chr1:35172006-35172506	ZMYM4	-0.195836592968327	2.81396582973652e-05	0.649441524928896	0.691541276941846
chr1:35173873-35174373	ZMYM4	0.202560453826358	1.41514414505208e-05	0.509626867077282	0.691541276941846
chr1:35174671-35175171	ZMYM4	0.347056596743242	9.05397997151774e-15	0.611314535420316	0.691541276941846
chr1:35191892-35192392	ZMYM4	0.235156509748865	3.55313370793221e-07	0.934341037087265	0.691541276941846
chr1:35193039-35193539	ZMYM4	0.300764948282488	3.28839338378647e-11	0.974261174210318	0.691541276941846
chr1:35220925-35221425	ZMYM4	0.231289347236155	5.67459312806834e-07	0.745429545497354	0.691541276941846
chr1:35251019-35251519	ZMYM4	-0.203982241064502	1.21995466593884e-05	0.397485449511217	0.691541276941846
chr1:35264814-35265314	ZMYM4	0.229650684003089	6.9014687887911e-07	0.621756983292837	0.691541276941846
chr1:35268381-35268881	ZMYM4	0.343795108720422	1.69205743883509e-14	0.948808649300258	0.691541276941846
chr1:35297802-35298302	ZMYM4	-0.197463701422778	2.38828536181571e-05	0.950396489047108	0.691541276941846
chr1:35390315-35390815	ZMYM4	0.564211736983859	7.57725440206173e-42	0.569780188732554	0.691541276941846
chr1:35390999-35391499	ZMYM4	0.679178839750503	7.14036871834906e-67	0.647723719651165	0.691541276941846
chr1:35406078-35406578	ZMYM4	0.191904495392226	4.16104998797679e-05	0.251916520690889	0.691541276941846
chr1:35443962-35444462	ZMYM4	0.241064524502781	1.70954546654598e-07	0.516778738392571	0.691541276941846
chr1:35377491-35377991	KIAA0319L	-0.37481779427864	3.23403627410122e-17	0.675489254299222	0.66368442456283
chr1:35390315-35390815	KIAA0319L	0.347938057121351	7.63564152068013e-15	0.569780188732554	0.66368442456283
chr1:35390999-35391499	KIAA0319L	0.369926945085331	9.08802364588872e-17	0.647723719651165	0.66368442456283
chr1:35448398-35448898	KIAA0319L	-0.542897071585118	3.14266125738852e-38	0.989342826467763	0.66368442456283
chr1:35449283-35449783	KIAA0319L	-0.552805308104104	7.05142412275598e-40	0.981957393908572	0.66368442456283
chr1:35450976-35451476	KIAA0319L	-0.188993240908981	5.52797005492677e-05	0.880147294268332	0.66368442456283
chr1:35452116-35452616	KIAA0319L	-0.242650637466066	1.39979078172766e-07	0.715955623363659	0.66368442456283
chr1:35454518-35455018	KIAA0319L	-0.297620904336903	5.45085913323321e-11	0.819020172910663	0.66368442456283
chr1:35467520-35468020	KIAA0319L	-0.248485541441794	6.62599336701124e-08	0.425352696313876	0.66368442456283
chr1:35505776-35506276	KIAA0319L	-0.292636999442492	1.19844884660364e-10	0.834599084590609	0.66368442456283
chr1:35506463-35506963	KIAA0319L	-0.289680453022869	1.89922889626944e-10	0.562255372850389	0.66368442456283
chr1:35523374-35523874	KIAA0319L	0.295695206391204	7.40546027522347e-11	0.534188468855362	0.66368442456283
chr1:35524046-35524546	KIAA0319L	0.399435338957177	1.34608928477131e-19	0.35486805673278	0.66368442456283
chr1:35535215-35535715	KIAA0319L	0.188865012509864	5.59720718575966e-05	0.470705015916069	0.66368442456283
chr1:35536748-35537248	KIAA0319L	0.31245274329977	4.75101549117304e-12	0.426755947335707	0.66368442456283
chr1:35538307-35538807	KIAA0319L	-0.351741626115402	3.63746909525542e-15	0.741871503644686	0.66368442456283
chr1:35539689-35540189	KIAA0319L	-0.419944103429906	9.6376897651695e-22	0.771207926013825	0.66368442456283
chr1:35544956-35545456	KIAA0319L	0.489703096593764	2.93919294418672e-30	0.843201295888192	0.66368442456283
chr1:35554821-35555321	KIAA0319L	0.604959039588124	1.501922590885e-49	0.986035297884764	0.66368442456283
chr1:35569943-35570443	KIAA0319L	-0.305439391906506	1.5328758287956e-11	0.448499745719613	0.66368442456283
chr1:35577498-35577998	KIAA0319L	0.300667053220394	3.34084689237125e-11	0.91851161213765	0.66368442456283
chr1:35593269-35593769	KIAA0319L	0.202176217117735	1.47282689107022e-05	0.665519579589761	0.66368442456283
chr1:35598893-35599393	KIAA0319L	0.381140912205025	8.27305721976775e-18	0.556923018967433	0.66368442456283
chr1:35605523-35606023	KIAA0319L	0.333963450820017	1.0660998575453e-13	0.352961895613192	0.66368442456283
chr1:35622448-35622948	KIAA0319L	0.379801946203337	1.10693782325662e-17	0.627234371174022	0.66368442456283
chr1:35623123-35623623	KIAA0319L	0.422399718018001	5.21297745421742e-22	0.541705750503852	0.66368442456283
chr1:35646035-35646535	KIAA0319L	0.194441733477886	3.23622350069631e-05	0.563468384471944	0.66368442456283
chr1:35656454-35656954	KIAA0319L	-0.47264027038002	5.47562905897993e-28	0.808909231319809	0.66368442456283
chr1:35660879-35661379	KIAA0319L	0.304053000031915	1.92508206425248e-11	0.720560923697048	0.66368442456283
chr1:35702399-35702899	KIAA0319L	0.38569411277348	3.04141491722476e-18	0.904716430280085	0.66368442456283
chr1:35707052-35707552	KIAA0319L	0.239044730906447	2.19980652434252e-07	0.770175736000452	0.66368442456283
chr1:35707606-35708106	KIAA0319L	0.272886328508777	2.33984075824542e-09	0.90885649168409	0.66368442456283
chr1:35717784-35718284	KIAA0319L	-0.372981560691777	4.77636868871119e-17	0.905490572790115	0.66368442456283
chr1:35718629-35719129	KIAA0319L	-0.496547319054933	3.31282191352983e-31	0.986216119492946	0.66368442456283
chr1:35779016-35779516	KIAA0319L	-0.18656155660548	6.98578659697555e-05	0.477005518826166	0.66368442456283
chr1:35326481-35326981	NCDN	0.38115421851768	8.249319464486e-18	0.405091258405379	0.568879625864172
chr1:35334449-35334949	NCDN	0.581293758112504	6.05838780901404e-45	0.611412480458081	0.568879625864172
chr1:35345261-35345761	NCDN	-0.21241316247889	4.94304605888805e-06	0.43380987361323	0.568879625864172
chr1:35348224-35348724	NCDN	0.491736148427734	1.54519145256568e-30	0.586071085494717	0.568879625864172
chr1:35390315-35390815	NCDN	-0.339741722379122	3.642937853142e-14	0.569780188732554	0.568879625864172
chr1:35390999-35391499	NCDN	-0.272162079907899	2.59763384044989e-09	0.647723719651165	0.568879625864172
chr1:35408648-35409148	NCDN	0.482416290085256	2.84015681653871e-29	0.374628468101938	0.568879625864172
chr1:35423141-35423641	NCDN	0.397605631468559	2.05699889343759e-19	0.620788834265695	0.568879625864172
chr1:35523374-35523874	NCDN	0.495059779049957	5.34672708335905e-31	0.534188468855362	0.568879625864172
chr1:35524046-35524546	NCDN	-0.207712410451557	8.2191106200311e-06	0.35486805673278	0.568879625864172
chr1:35535215-35535715	NCDN	0.374054459959952	3.80423669332747e-17	0.470705015916069	0.568879625864172
chr1:35544956-35545456	NCDN	-0.27907673415175	9.46022664706582e-10	0.843201295888192	0.568879625864172
chr1:35555509-35556009	NCDN	0.543405771618161	2.59402805039235e-38	0.834101825168108	0.568879625864172
chr1:35557478-35557978	NCDN	-0.198493612660278	2.1509976281511e-05	0.987387692829293	0.568879625864172
chr1:35564578-35565078	NCDN	-0.30038690684	3.49610304190407e-11	0.854977303121056	0.568879625864172
chr1:35573824-35574324	NCDN	-0.229087931945374	7.37841005461123e-07	0.794682714584393	0.568879625864172
chr1:35576863-35577363	NCDN	-0.314743425510919	3.21854408563e-12	0.728228890019024	0.568879625864172
chr1:35577498-35577998	NCDN	-0.317850002627991	1.8871621841162e-12	0.91851161213765	0.568879625864172
chr1:35578267-35578767	NCDN	-0.22558919678727	1.11374785757746e-06	0.749671319055961	0.568879625864172
chr1:35583737-35584237	NCDN	0.265013922901671	7.15373061028455e-09	0.395888191972274	0.568879625864172
chr1:35588990-35589490	NCDN	0.264067779141579	8.16149333695360e-09	0.639948390499331	0.568879625864172
chr1:35593269-35593769	NCDN	0.399192001786647	1.4244313426558e-19	0.665519579589761	0.568879625864172
chr1:35610827-35611327	NCDN	-0.212171917832014	5.07506760511507e-06	0.479776233259875	0.568879625864172
chr1:35613450-35613950	NCDN	0.580333759186132	9.1574453452342e-45	0.891685973140457	0.568879625864172
chr1:35623123-35623623	NCDN	0.302133702499355	2.63300642153815e-11	0.541705750503852	0.568879625864172
chr1:35633572-35634072	NCDN	0.690424946508008	5.87741334132241e-70	0.926880262191332	0.568879625864172
chr1:35660879-35661379	NCDN	-0.245756915586747	9.42258259187703e-08	0.720560923697048	0.568879625864172
chr1:35699829-35700329	NCDN	-0.213700678280851	4.29123663154231e-06	0.683319206645194	0.568879625864172
chr1:35702399-35702899	NCDN	-0.244151336549043	1.15702745838581e-07	0.904716430280085	0.568879625864172
chr1:35707052-35707552	NCDN	-0.247033798191859	7.99530371273673e-08	0.770175736000452	0.568879625864172
chr1:35707606-35708106	NCDN	0.212362348143016	4.97072154290397e-06	0.90885649168409	0.568879625864172
chr1:35717784-35718284	NCDN	0.194162618881541	3.32738608796732e-05	0.905490572790115	0.568879625864172
chr1:35718629-35719129	NCDN	0.248475543291985	6.63455649227507e-08	0.986216119492946	0.568879625864172
chr1:35746452-35746952	NCDN	0.31149885544614	5.58262354417031e-12	0.256529355257953	0.568879625864172
chr1:35769768-35770268	NCDN	-0.310039650977391	7.13614357489095e-12	0.974990111318302	0.568879625864172
chr1:35779016-35779516	NCDN	0.212332493746488	4.98685529510162e-06	0.477005518826166	0.568879625864172
chr1:35408648-35409148	PSMB2	0.26046421957009	1.34163298607945e-08	0.374628468101938	0.758133387555917
chr1:35449283-35449783	PSMB2	-0.245749654812157	9.43124295562412e-08	0.981957393908572	0.758133387555917
chr1:35452116-35452616	PSMB2	-0.221043247068687	1.88283898315393e-06	0.715955623363659	0.758133387555917
chr1:35467520-35468020	PSMB2	-0.221570927551481	1.77253176822867e-06	0.425352696313876	0.758133387555917
chr1:35505776-35506276	PSMB2	-0.23695081566323	2.85128105123542e-07	0.834599084590609	0.758133387555917
chr1:35535215-35535715	PSMB2	0.233025349332637	4.60403114872105e-07	0.470705015916069	0.758133387555917
chr1:35554821-35555321	PSMB2	0.299854880771189	3.80929479001258e-11	0.986035297884764	0.758133387555917
chr1:35555509-35556009	PSMB2	0.374078074798925	3.7851308710052e-17	0.834101825168108	0.758133387555917
chr1:35577498-35577998	PSMB2	0.19999812673102	1.84444429464027e-05	0.91851161213765	0.758133387555917
chr1:35578267-35578767	PSMB2	-0.242500167976484	1.42667636936226e-07	0.749671319055961	0.758133387555917
chr1:35613450-35613950	PSMB2	0.371613846570616	6.37450329454153e-17	0.891685973140457	0.758133387555917
chr1:35623123-35623623	PSMB2	0.21497403733463	3.72823975981193e-06	0.541705750503852	0.758133387555917
chr1:35633572-35634072	PSMB2	0.36076071440281	6.01069811044785e-16	0.926880262191332	0.758133387555917
chr1:35637269-35637769	PSMB2	-0.2758816438518	1.51388993530633e-09	0.280827258857433	0.758133387555917
chr1:35702399-35702899	PSMB2	0.244301477450965	1.13506400106366e-07	0.904716430280085	0.758133387555917
chr1:35707606-35708106	PSMB2	0.256734814776135	2.22586796435393e-08	0.90885649168409	0.758133387555917
chr1:35718629-35719129	PSMB2	-0.227508792211255	8.89324000662844e-07	0.986216119492946	0.758133387555917
chr1:35746452-35746952	PSMB2	0.220812561382052	1.93314887262716e-06	0.256529355257953	0.758133387555917
chr1:35779016-35779516	PSMB2	0.249073712548569	6.13768569731992e-08	0.477005518826166	0.758133387555917
chr1:35823998-35824498	PSMB2	0.253064602117168	3.63416621977525e-08	0.320589177073327	0.758133387555917
chr1:35831906-35832406	PSMB2	0.298674695587701	4.60543518032647e-11	0.746540844964307	0.758133387555917
chr1:35832451-35832951	PSMB2	0.393670889786609	5.07004206220431e-19	0.882671262549208	0.758133387555917
chr1:35851416-35851916	PSMB2	-0.274818688688018	1.76774628304999e-09	0.411435083159104	0.758133387555917
chr1:35885944-35886444	PSMB2	0.250343567266775	5.20026679756908e-08	0.996818669831045	0.758133387555917
chr1:35890083-35890583	PSMB2	0.291064842302052	1.53215160995126e-10	0.481844380403458	0.758133387555917
chr1:35488292-35488792	C1orf216	0.293658014614851	1.02127369016526e-10	0.332751313781997	0.55342618950793
chr1:35505776-35506276	C1orf216	0.572327352337478	2.7004095173099e-43	0.834599084590609	0.55342618950793
chr1:35506463-35506963	C1orf216	0.373848332829242	3.97401753834121e-17	0.562255372850389	0.55342618950793
chr1:35523374-35523874	C1orf216	-0.212532659707991	4.87875803194312e-06	0.534188468855362	0.55342618950793
chr1:35524046-35524546	C1orf216	-0.338565452604934	4.54174197715985e-14	0.35486805673278	0.55342618950793
chr1:35535215-35535715	C1orf216	-0.290016006084815	1.80285688053834e-10	0.470705015916069	0.55342618950793
chr1:35536748-35537248	C1orf216	-0.346631034816083	9.82687250003419e-15	0.426755947335707	0.55342618950793
chr1:35538307-35538807	C1orf216	0.371529619426005	6.48899220274228e-17	0.741871503644686	0.55342618950793
chr1:35539689-35540189	C1orf216	0.654824541918346	1.2068522012052e-60	0.771207926013825	0.55342618950793
chr1:35544956-35545456	C1orf216	-0.446575455714759	9.24427171713575e-25	0.843201295888192	0.55342618950793
chr1:35554821-35555321	C1orf216	-0.725907078180409	1.06831180073759e-80	0.986035297884764	0.55342618950793
chr1:35556907-35557407	C1orf216	0.215264461190406	3.61016638164323e-06	0.947266014955454	0.55342618950793
chr1:35563978-35564478	C1orf216	-0.256776379499044	2.21346434943392e-08	0.659251097172779	0.55342618950793
chr1:35569943-35570443	C1orf216	0.451740930186033	2.23023030412631e-25	0.448499745719613	0.55342618950793
chr1:35573824-35574324	C1orf216	-0.210116536301148	6.34610810106203e-06	0.794682714584393	0.55342618950793
chr1:35576863-35577363	C1orf216	-0.307462630478785	1.09732508816329e-11	0.728228890019024	0.55342618950793
chr1:35577498-35577998	C1orf216	-0.480640328373105	4.89522245344965e-29	0.91851161213765	0.55342618950793
chr1:35588990-35589490	C1orf216	0.292861066355034	1.15719861515782e-10	0.639948390499331	0.55342618950793
chr1:35598893-35599393	C1orf216	-0.396642008345299	2.56867953864653e-19	0.556923018967433	0.55342618950793
chr1:35605523-35606023	C1orf216	-0.268962017458233	4.10220746065001e-09	0.352961895613192	0.55342618950793
chr1:35610827-35611327	C1orf216	-0.286020001289607	3.3323263593122e-10	0.479776233259875	0.55342618950793
chr1:35622448-35622948	C1orf216	-0.497089204019576	2.78095773442902e-31	0.627234371174022	0.55342618950793
chr1:35623123-35623623	C1orf216	-0.404096204740945	4.51379908807434e-20	0.541705750503852	0.55342618950793
chr1:35637269-35637769	C1orf216	0.345740458622225	1.16610297198399e-14	0.280827258857433	0.55342618950793
chr1:35646035-35646535	C1orf216	-0.254290364394078	3.08798381636602e-08	0.563468384471944	0.55342618950793
chr1:35656454-35656954	C1orf216	0.657415863500492	2.79565732785046e-61	0.808909231319809	0.55342618950793
chr1:35660879-35661379	C1orf216	-0.263552049223574	8.76654420042392e-09	0.720560923697048	0.55342618950793
chr1:35699829-35700329	C1orf216	-0.278211797681574	1.07520231105266e-09	0.683319206645194	0.55342618950793
chr1:35702399-35702899	C1orf216	-0.522687953483921	4.94424007629284e-35	0.904716430280085	0.55342618950793
chr1:35707052-35707552	C1orf216	-0.443023966687215	2.42212329867116e-24	0.770175736000452	0.55342618950793
chr1:35707606-35708106	C1orf216	-0.247813601677474	7.22873359856285e-08	0.90885649168409	0.55342618950793
chr1:35717784-35718284	C1orf216	0.37239514841625	5.40727536244998e-17	0.905490572790115	0.55342618950793
chr1:35718629-35719129	C1orf216	0.636110819056529	3.05970846992487e-56	0.986216119492946	0.55342618950793
chr1:35807746-35808246	C1orf216	0.191525311325716	4.31894523790546e-05	0.896556855210864	0.55342618950793
chr1:35808357-35808857	C1orf216	0.255897884043068	2.49095078006967e-08	0.838695824150986	0.55342618950793
chr1:35835321-35835821	C1orf216	-0.438903540135402	7.30013844884864e-24	0.882435817746887	0.55342618950793
chr1:35845195-35845695	C1orf216	0.263751299670894	8.52774182868381e-09	0.257533291895048	0.55342618950793
chr1:35850005-35850505	C1orf216	-0.364358272437764	2.88554076710167e-16	0.430310222071538	0.55342618950793
chr1:35851416-35851916	C1orf216	0.291477910474934	1.43653704665778e-10	0.411435083159104	0.55342618950793
chr1:35855244-35855744	C1orf216	-0.371755252193506	6.18763826429614e-17	0.296238533838127	0.55342618950793
chr1:35856131-35856631	C1orf216	-0.331883961945758	1.55974935331984e-13	0.492107890226215	0.55342618950793
chr1:35857798-35858298	C1orf216	-0.212591117483551	4.84778497416943e-06	0.536947881938558	0.55342618950793
chr1:35869496-35869996	C1orf216	-0.444145068060802	1.78969944966611e-24	0.836938464146466	0.55342618950793
chr1:35876925-35877425	C1orf216	-0.229741357037032	6.82726012931376e-07	0.775451583130851	0.55342618950793
chr1:35882905-35883405	C1orf216	0.246953302682421	8.0787508467444e-08	0.967525569305532	0.55342618950793
chr1:35883767-35884267	C1orf216	-0.423955053797666	3.52202624806734e-22	0.960362396639732	0.55342618950793
chr1:35885944-35886444	C1orf216	-0.740551360035007	1.21545117326925e-85	0.996818669831045	0.55342618950793
chr1:35886462-35886962	C1orf216	-0.351468729537832	3.83759405376327e-15	0.805878585824339	0.55342618950793
chr1:35886962-35887462	C1orf216	-0.436920972465984	1.23445003516599e-23	0.867348514814187	0.55342618950793
chr1:35894147-35894647	C1orf216	0.376979709017001	2.03566116049017e-17	0.292614567440809	0.55342618950793
chr1:35903942-35904442	C1orf216	-0.188418296997894	5.8436541577735e-05	0.304659923527528	0.55342618950793
chr1:35930151-35930651	C1orf216	-0.329838884705592	2.26149072341949e-13	0.89250908816937	0.55342618950793
chr1:35931526-35932026	C1orf216	-0.255052047672566	2.78964331433622e-08	0.786833926654235	0.55342618950793
chr1:35535215-35535715	CLSPN	0.213410019763924	4.43103514839496e-06	0.470705015916069	0.833773891825946
chr1:35542106-35542606	CLSPN	0.232210667694559	5.0794088178079e-07	0.282716467951253	0.833773891825946
chr1:35554821-35555321	CLSPN	0.204862698462043	1.11205261674322e-05	0.986035297884764	0.833773891825946
chr1:35555509-35556009	CLSPN	0.200743618537798	1.70832857582499e-05	0.834101825168108	0.833773891825946
chr1:35573824-35574324	CLSPN	0.205951902787521	9.91151015368185e-06	0.794682714584393	0.833773891825946
chr1:35578267-35578767	CLSPN	-0.240175825823953	1.91085245171652e-07	0.749671319055961	0.833773891825946
chr1:35613450-35613950	CLSPN	0.304283182507331	1.85382894167833e-11	0.891685973140457	0.833773891825946
chr1:35622448-35622948	CLSPN	0.28258672750388	5.60380207116375e-10	0.627234371174022	0.833773891825946
chr1:35637269-35637769	CLSPN	-0.23489995553011	3.66640713973659e-07	0.280827258857433	0.833773891825946
chr1:35642491-35642991	CLSPN	0.199166230631966	2.00852780192037e-05	0.531007138686406	0.833773891825946
chr1:35717784-35718284	CLSPN	-0.191041180617202	4.52898198637338e-05	0.905490572790115	0.833773891825946
chr1:35718629-35719129	CLSPN	-0.18859842650379	5.74311780474597e-05	0.986216119492946	0.833773891825946
chr1:35769768-35770268	CLSPN	0.198298541017658	2.19412269464265e-05	0.974990111318302	0.833773891825946
chr1:35779016-35779516	CLSPN	0.357245151164634	1.22106447329204e-15	0.477005518826166	0.833773891825946
chr1:35823998-35824498	CLSPN	0.371822017280528	6.10147128244131e-17	0.320589177073327	0.833773891825946
chr1:35831906-35832406	CLSPN	0.312032925576008	5.10105138455491e-12	0.746540844964307	0.833773891825946
chr1:35832451-35832951	CLSPN	0.24861955135263	6.51147386736217e-08	0.882671262549208	0.833773891825946
chr1:35851416-35851916	CLSPN	-0.187431530171695	6.42700848666116e-05	0.411435083159104	0.833773891825946
chr1:35885944-35886444	CLSPN	0.20316795949708	1.32836482994459e-05	0.996818669831045	0.833773891825946
chr1:35890083-35890583	CLSPN	0.351709936453393	3.6602916655862e-15	0.481844380403458	0.833773891825946
chr1:36001291-36001791	CLSPN	0.316016503568619	2.58812806167064e-12	0.30598218153736	0.833773891825946
chr1:35622448-35622948	AGO4	0.273155650172667	2.25041764241346e-09	0.627234371174022	0.359749898332656
chr1:35637269-35637769	AGO4	0.204361535936395	1.17227575619131e-05	0.280827258857433	0.359749898332656
chr1:35850005-35850505	AGO4	0.256580683976709	2.27249307613851e-08	0.430310222071538	0.359749898332656
chr1:35855244-35855744	AGO4	0.190742774738391	4.66312664925106e-05	0.296238533838127	0.359749898332656
chr1:36008496-36008996	AGO4	-0.19684670098958	2.54203298258016e-05	0.816929423066056	0.359749898332656
chr1:35622448-35622948	AGO1	0.438779123522034	7.54543454988368e-24	0.627234371174022	0.82304798698658
chr1:35623123-35623623	AGO1	0.284230118726993	4.37356530118224e-10	0.541705750503852	0.82304798698658
chr1:35637269-35637769	AGO1	-0.338061541190899	4.9895317121311e-14	0.280827258857433	0.82304798698658
chr1:35656454-35656954	AGO1	-0.598541510662413	2.90847187226618e-48	0.808909231319809	0.82304798698658
chr1:35660879-35661379	AGO1	0.316957168356083	2.20156915303833e-12	0.720560923697048	0.82304798698658
chr1:35699829-35700329	AGO1	0.304820324167275	1.69739086170282e-11	0.683319206645194	0.82304798698658
chr1:35702399-35702899	AGO1	0.580636645185657	8.03944668604652e-45	0.904716430280085	0.82304798698658
chr1:35707052-35707552	AGO1	0.463125927915177	8.89703029489872e-27	0.770175736000452	0.82304798698658
chr1:35717784-35718284	AGO1	-0.454263664752018	1.10416249605018e-25	0.905490572790115	0.82304798698658
chr1:35718629-35719129	AGO1	-0.676961575270963	2.79373975768166e-66	0.986216119492946	0.82304798698658
chr1:35769260-35769760	AGO1	-0.213931564336392	4.18337006995572e-06	0.956180896950519	0.82304798698658
chr1:35807746-35808246	AGO1	-0.209718313606872	6.62496097534023e-06	0.896556855210864	0.82304798698658
chr1:35808357-35808857	AGO1	-0.247064967124826	7.96308602369291e-08	0.838695824150986	0.82304798698658
chr1:35835321-35835821	AGO1	0.446289014356257	9.99803083872337e-25	0.882435817746887	0.82304798698658
chr1:35845195-35845695	AGO1	-0.282404045949963	5.75965203850339e-10	0.257533291895048	0.82304798698658
chr1:35850005-35850505	AGO1	0.318142503852781	1.79401956889108e-12	0.430310222071538	0.82304798698658
chr1:35851416-35851916	AGO1	-0.397068586052722	2.32840173816356e-19	0.411435083159104	0.82304798698658
chr1:35855244-35855744	AGO1	0.367259305249567	1.58516089363385e-16	0.296238533838127	0.82304798698658
chr1:35856131-35856631	AGO1	0.414630560569726	3.58205223957582e-21	0.492107890226215	0.82304798698658
chr1:35869496-35869996	AGO1	0.450646044370215	3.02141616279574e-25	0.836938464146466	0.82304798698658
chr1:35876925-35877425	AGO1	0.331972107370556	1.53499664670569e-13	0.775451583130851	0.82304798698658
chr1:35883767-35884267	AGO1	0.565806399757006	3.96142193837277e-42	0.960362396639732	0.82304798698658
chr1:35885944-35886444	AGO1	0.762700278651868	8.70771927260425e-94	0.996818669831045	0.82304798698658
chr1:35886462-35886962	AGO1	0.430902124311346	5.95680747523726e-23	0.805878585824339	0.82304798698658
chr1:35886962-35887462	AGO1	0.493904776958408	7.74198851234873e-31	0.867348514814187	0.82304798698658
chr1:35894147-35894647	AGO1	-0.286040346171033	3.32190268919139e-10	0.292614567440809	0.82304798698658
chr1:35903942-35904442	AGO1	0.25342070758981	3.46643032260965e-08	0.304659923527528	0.82304798698658
chr1:35930151-35930651	AGO1	0.316974509260175	2.19505387298166e-12	0.89250908816937	0.82304798698658
chr1:35931526-35932026	AGO1	0.279035179930391	9.51879990967618e-10	0.786833926654235	0.82304798698658
chr1:36023332-36023832	AGO1	-0.421476227504308	6.57152746101077e-22	0.424834717748771	0.82304798698658
chr1:36067330-36067830	AGO1	0.223303339907965	1.45237011070553e-06	0.367696973121621	0.82304798698658
chr1:36068829-36069329	AGO1	0.324547163253903	5.83962440435693e-13	0.458026784200712	0.82304798698658
chr1:36070180-36070680	AGO1	0.360006527288231	7.00207865848157e-16	0.561262737563806	0.82304798698658
chr1:36084356-36084856	AGO1	0.291935433634899	1.33747401929156e-10	0.819372398334934	0.82304798698658
chr1:36088596-36089096	AGO1	-0.30487317079795	1.68268403254893e-11	0.961533969976079	0.82304798698658
chr1:36108965-36109465	AGO1	-0.284038029610409	4.50253499683024e-10	0.758957262059483	0.82304798698658
chr1:36115074-36115574	AGO1	-0.458326753251064	3.51299504771691e-26	0.961846640673561	0.82304798698658
chr1:36115825-36116325	AGO1	-0.448552634159051	5.38130444831892e-25	0.633099772089431	0.82304798698658
chr1:35699829-35700329	AGO3	-0.267145727294609	5.30478829612682e-09	0.683319206645194	0.698912159414396
chr1:35702399-35702899	AGO3	-0.449383746117929	4.27980560057741e-25	0.904716430280085	0.698912159414396
chr1:35707052-35707552	AGO3	-0.325086061825569	5.30683924831684e-13	0.770175736000452	0.698912159414396
chr1:35707606-35708106	AGO3	-0.209435901766115	6.83033238134589e-06	0.90885649168409	0.698912159414396
chr1:35717784-35718284	AGO3	0.26977197749572	3.65651138066444e-09	0.905490572790115	0.698912159414396
chr1:35718629-35719129	AGO3	0.528350364005244	6.61105392399216e-36	0.986216119492946	0.698912159414396
chr1:35746452-35746952	AGO3	-0.266848320079811	5.53197663961862e-09	0.256529355257953	0.698912159414396
chr1:35807746-35808246	AGO3	0.283858977802667	4.62564982118114e-10	0.896556855210864	0.698912159414396
chr1:35808357-35808857	AGO3	0.262413859864658	1.02623416322134e-08	0.838695824150986	0.698912159414396
chr1:35832451-35832951	AGO3	-0.205658143218864	1.02245689044129e-05	0.882671262549208	0.698912159414396
chr1:35835321-35835821	AGO3	-0.471086337948316	8.68815285435157e-28	0.882435817746887	0.698912159414396
chr1:35850005-35850505	AGO3	-0.207243369091647	8.64112182006944e-06	0.430310222071538	0.698912159414396
chr1:35851416-35851916	AGO3	0.231199831744291	5.73549169822661e-07	0.411435083159104	0.698912159414396
chr1:35856131-35856631	AGO3	-0.353604499562288	2.52013157369312e-15	0.492107890226215	0.698912159414396
chr1:35857798-35858298	AGO3	-0.224451191097066	1.27163118868098e-06	0.536947881938558	0.698912159414396
chr1:35869496-35869996	AGO3	-0.412510925056752	6.01067705343495e-21	0.836938464146466	0.698912159414396
chr1:35882905-35883405	AGO3	0.280315631270894	7.87034179625139e-10	0.967525569305532	0.698912159414396
chr1:35883767-35884267	AGO3	-0.197004777800245	2.5016509857495e-05	0.960362396639732	0.698912159414396
chr1:35885944-35886444	AGO3	-0.42153514288356	6.4753772769648e-22	0.996818669831045	0.698912159414396
chr1:35886962-35887462	AGO3	-0.309354040470857	8.00576190905508e-12	0.867348514814187	0.698912159414396
chr1:35930151-35930651	AGO3	-0.277134995304129	1.25996337729044e-09	0.89250908816937	0.698912159414396
chr1:35935873-35936373	AGO3	0.300296756347774	3.54730605600036e-11	0.276263396809252	0.698912159414396
chr1:36023332-36023832	AGO3	0.403460992789105	5.24407228323099e-20	0.424834717748771	0.698912159414396
chr1:36067330-36067830	AGO3	-0.293867576058726	9.88060341719216e-11	0.367696973121621	0.698912159414396
chr1:36076379-36076879	AGO3	-0.205645173192985	1.02385679379937e-05	0.276280348835019	0.698912159414396
chr1:36076891-36077391	AGO3	-0.221759279434197	1.73465209511793e-06	0.828441732120322	0.698912159414396
chr1:36083832-36084332	AGO3	0.208265391079177	7.74670584983182e-06	0.926269989263717	0.698912159414396
chr1:36088596-36089096	AGO3	0.23425527474857	3.96611706369301e-07	0.961533969976079	0.698912159414396
chr1:36089456-36089956	AGO3	0.235847811876868	3.26512889902643e-07	0.77418018119832	0.698912159414396
chr1:36108965-36109465	AGO3	0.227823222196476	8.56937452675609e-07	0.758957262059483	0.698912159414396
chr1:36112759-36113259	AGO3	-0.192223060558063	4.03240529064797e-05	0.525618278050894	0.698912159414396
chr1:36113988-36114488	AGO3	-0.239364817707266	2.11404125458714e-07	0.46994217475655	0.698912159414396
chr1:36123319-36123819	AGO3	0.201144074215713	1.63906974339097e-05	0.468243205063005	0.698912159414396
chr1:36124535-36125035	AGO3	-0.189060286713201	5.49219249158901e-05	0.538531954568571	0.698912159414396
chr1:36133459-36133959	AGO3	0.357979488974616	1.05373363280367e-15	0.945128176150383	0.698912159414396
chr1:36136488-36136988	AGO3	0.224566101392276	1.25477004339032e-06	0.918445687593001	0.698912159414396
chr1:36149418-36149918	AGO3	0.3904040165908	1.06241620425832e-18	0.99620839690343	0.698912159414396
chr1:36150227-36150727	AGO3	0.499357650181183	1.33310939887941e-31	0.867956904183383	0.698912159414396
chr1:36150733-36151233	AGO3	0.459889738140447	2.25236399320109e-26	0.995458740652841	0.698912159414396
chr1:36155625-36156125	AGO3	0.382402771808359	6.2797614881129e-18	0.972976587368857	0.698912159414396
chr1:36160772-36161272	AGO3	0.347915486227507	7.66916851602014e-15	0.947145467216666	0.698912159414396
chr1:36166874-36167374	AGO3	0.257727314395491	1.9468756193947e-08	0.818193290764913	0.698912159414396
chr1:36172946-36173446	AGO3	0.281873252187525	6.23710941994208e-10	0.857614284907046	0.698912159414396
chr1:36176244-36176744	AGO3	-0.249533394469462	5.78093222908412e-08	0.974918536098397	0.698912159414396
chr1:36178315-36178815	AGO3	-0.46992389598938	1.22500231152834e-27	0.892949840839314	0.698912159414396
chr1:36178860-36179360	AGO3	-0.467969413982125	2.17619737552405e-27	0.994313537134354	0.698912159414396
chr1:35845195-35845695	ADPRHL2	0.184824725846544	8.24044833053492e-05	0.257533291895048	0.71858479056527
chr1:35850005-35850505	ADPRHL2	-0.303756173735354	2.02087362623704e-11	0.430310222071538	0.71858479056527
chr1:35851416-35851916	ADPRHL2	0.190541864683813	4.75574941148498e-05	0.411435083159104	0.71858479056527
chr1:35855244-35855744	ADPRHL2	-0.332855912409072	1.30616679222401e-13	0.296238533838127	0.71858479056527
chr1:35856131-35856631	ADPRHL2	-0.40206151057121	7.29083259526194e-20	0.492107890226215	0.71858479056527
chr1:35857798-35858298	ADPRHL2	-0.183996394909695	8.91049844171087e-05	0.536947881938558	0.71858479056527
chr1:35869496-35869996	ADPRHL2	-0.527044476263469	1.05526701464015e-35	0.836938464146466	0.71858479056527
chr1:35876925-35877425	ADPRHL2	-0.339973900550968	3.48739153511399e-14	0.775451583130851	0.71858479056527
chr1:35883767-35884267	ADPRHL2	-0.546062268956704	9.47514313331918e-39	0.960362396639732	0.71858479056527
chr1:35885944-35886444	ADPRHL2	-0.657944135669201	2.07096436505411e-61	0.996818669831045	0.71858479056527
chr1:35886462-35886962	ADPRHL2	-0.266631866107201	5.70287611943456e-09	0.805878585824339	0.71858479056527
chr1:35886962-35887462	ADPRHL2	-0.403525228286381	5.165611485843e-20	0.867348514814187	0.71858479056527
chr1:35894147-35894647	ADPRHL2	0.305163098591594	1.6042038448623e-11	0.292614567440809	0.71858479056527
chr1:35903942-35904442	ADPRHL2	-0.246362606606044	8.71724208579574e-08	0.304659923527528	0.71858479056527
chr1:35930151-35930651	ADPRHL2	-0.210684068302727	5.96768089501112e-06	0.89250908816937	0.71858479056527
chr1:35931526-35932026	ADPRHL2	-0.321908237944232	9.30640567320932e-13	0.786833926654235	0.71858479056527
chr1:36023332-36023832	ADPRHL2	0.371720653214231	6.23269863500924e-17	0.424834717748771	0.71858479056527
chr1:36067330-36067830	ADPRHL2	-0.18447969573434	8.51361529737318e-05	0.367696973121621	0.71858479056527
chr1:36068829-36069329	ADPRHL2	-0.31859590616964	1.65856718272904e-12	0.458026784200712	0.71858479056527
chr1:36070180-36070680	ADPRHL2	-0.317357285267994	2.05492828628636e-12	0.561262737563806	0.71858479056527
chr1:36084356-36084856	ADPRHL2	-0.32444516371072	5.94631666297332e-13	0.819372398334934	0.71858479056527
chr1:36088596-36089096	ADPRHL2	0.216290473148162	3.22082866456936e-06	0.961533969976079	0.71858479056527
chr1:36089456-36089956	ADPRHL2	0.193345810171483	3.6090159333196e-05	0.77418018119832	0.71858479056527
chr1:36108965-36109465	ADPRHL2	0.261970883863975	1.09095485449585e-08	0.758957262059483	0.71858479056527
chr1:36113988-36114488	ADPRHL2	-0.227712784442458	8.68194013463684e-07	0.46994217475655	0.71858479056527
chr1:36115074-36115574	ADPRHL2	0.394600183549764	4.10104523768845e-19	0.961846640673561	0.71858479056527
chr1:36115825-36116325	ADPRHL2	0.322201157461312	8.83844186361681e-13	0.633099772089431	0.71858479056527
chr1:36123319-36123819	ADPRHL2	0.236696036941148	2.94214918354259e-07	0.468243205063005	0.71858479056527
chr1:36124535-36125035	ADPRHL2	-0.323025905303793	7.64348417022506e-13	0.538531954568571	0.71858479056527
chr1:36125036-36125536	ADPRHL2	0.239763576896545	2.01174789544874e-07	0.796794183571603	0.71858479056527
chr1:36126585-36127085	ADPRHL2	0.295199203984939	8.00836739943992e-11	0.474131208679437	0.71858479056527
chr1:36127690-36128190	ADPRHL2	0.271951785841037	2.67735179158631e-09	0.573215799288015	0.71858479056527
chr1:36133459-36133959	ADPRHL2	0.555388493830331	2.56665423975532e-40	0.945128176150383	0.71858479056527
chr1:36136488-36136988	ADPRHL2	0.505526731227651	1.75142203398278e-32	0.918445687593001	0.71858479056527
chr1:36140616-36141116	ADPRHL2	0.338403629534023	4.68116341648627e-14	0.546043585541806	0.71858479056527
chr1:36148879-36149379	ADPRHL2	-0.273460461857125	2.15326241963427e-09	0.869785839407809	0.71858479056527
chr1:36149418-36149918	ADPRHL2	0.333266738817325	1.21149920127644e-13	0.99620839690343	0.71858479056527
chr1:36150227-36150727	ADPRHL2	0.43696024863766	1.22172621087632e-23	0.867956904183383	0.71858479056527
chr1:36150733-36151233	ADPRHL2	0.583567280968111	2.27181038318921e-45	0.995458740652841	0.71858479056527
chr1:36155625-36156125	ADPRHL2	0.420001945407152	9.49927100489709e-22	0.972976587368857	0.71858479056527
chr1:36156814-36157314	ADPRHL2	-0.415662156045004	2.78086071580585e-21	0.926750296660451	0.71858479056527
chr1:36160772-36161272	ADPRHL2	0.293689733035724	1.0161828316701e-10	0.947145467216666	0.71858479056527
chr1:36166874-36167374	ADPRHL2	0.498416493493339	1.80987647763178e-31	0.818193290764913	0.71858479056527
chr1:36167558-36168058	ADPRHL2	0.21435554400266	3.99199672089885e-06	0.574963741500443	0.71858479056527
chr1:36172946-36173446	ADPRHL2	0.509739409830907	4.27677621474959e-33	0.857614284907046	0.71858479056527
chr1:36176244-36176744	ADPRHL2	-0.519093477341177	1.73721682898633e-34	0.974918536098397	0.71858479056527
chr1:36178315-36178815	ADPRHL2	-0.579165796706659	1.50881468865939e-44	0.892949840839314	0.71858479056527
chr1:36178860-36179360	ADPRHL2	-0.645561130472005	1.99472828181543e-58	0.994313537134354	0.71858479056527
chr1:36182636-36183136	ADPRHL2	-0.244788697155508	1.06664335793845e-07	0.728675293364224	0.71858479056527
chr1:36196940-36197440	ADPRHL2	-0.19068474819187	4.68976092015854e-05	0.429311936109698	0.71858479056527
chr1:36200109-36200609	ADPRHL2	0.40258600873645	6.44607437776729e-20	0.74703433726997	0.71858479056527
chr1:36203777-36204277	ADPRHL2	0.352471002451822	3.15139841347402e-15	0.758049386901735	0.71858479056527
chr1:36207245-36207745	ADPRHL2	-0.191923254684414	4.15344180715826e-05	0.735983500028253	0.71858479056527
chr1:36224106-36224606	ADPRHL2	0.185570439354372	7.67870111979925e-05	0.987517658360174	0.71858479056527
chr1:36224673-36225173	ADPRHL2	0.217220049461536	2.90247000760944e-06	0.934753536380931	0.71858479056527
chr1:36236669-36237169	ADPRHL2	-0.238484528747337	2.35840133907436e-07	0.578414420523253	0.71858479056527
chr1:36238348-36238848	ADPRHL2	0.343783548636268	1.69579440929667e-14	0.64878039592398	0.71858479056527
chr1:36242463-36242963	ADPRHL2	-0.285317864442126	3.70844020818159e-10	0.661488764574033	0.71858479056527
chr1:36243251-36243751	ADPRHL2	-0.43875602446469	7.59151392109575e-24	0.939560377465107	0.71858479056527
chr1:36244342-36244842	ADPRHL2	0.38756901709981	2.00491284729368e-18	0.635953363093556	0.71858479056527
chr1:36248270-36248770	ADPRHL2	0.567695521036548	1.83157985149402e-42	0.957499387843514	0.71858479056527
chr1:36249420-36249920	ADPRHL2	-0.316801513760581	2.26141831021791e-12	0.278998323633007	0.71858479056527
chr1:36251723-36252223	ADPRHL2	0.302016452864667	2.68367978139757e-11	0.527991561658285	0.71858479056527
chr1:36258316-36258816	ADPRHL2	-0.347519098989679	8.28079058055365e-15	0.457118909042964	0.71858479056527
chr1:36299837-36300337	ADPRHL2	0.532657182171624	1.39368484641544e-36	0.948878340961745	0.71858479056527
chr1:36300448-36300948	ADPRHL2	0.371250031942712	6.8827326135041e-17	0.624917594319188	0.71858479056527
chr1:36306067-36306567	ADPRHL2	-0.650348463312632	1.45472330071618e-59	0.997777401066094	0.71858479056527
chr1:36323445-36323945	ADPRHL2	0.389286698452422	1.36542731305766e-18	0.957442881090957	0.71858479056527
chr1:36327361-36327861	ADPRHL2	0.576335574724819	5.02370592981484e-44	0.877146785707559	0.71858479056527
chr1:36334400-36334900	ADPRHL2	0.189762604395614	5.13062496096765e-05	0.746007797931853	0.71858479056527
chr1:35883767-35884267	COL8A2	-0.298693287016323	4.59177946572473e-11	0.960362396639732	0.34709231394876
chr1:35885944-35886444	COL8A2	-0.478950279954989	8.19723236786211e-29	0.996818669831045	0.34709231394876
chr1:35886462-35886962	COL8A2	-0.203934790679257	1.22601366887184e-05	0.805878585824339	0.34709231394876
chr1:35886962-35887462	COL8A2	-0.298632478256281	4.63660166578814e-11	0.867348514814187	0.34709231394876
chr1:36023332-36023832	COL8A2	0.243898303863806	1.1949077351672e-07	0.424834717748771	0.34709231394876
chr1:36067330-36067830	COL8A2	-0.243499580606977	1.25715385219435e-07	0.367696973121621	0.34709231394876
chr1:36070180-36070680	COL8A2	-0.23008084895752	6.55665314736876e-07	0.561262737563806	0.34709231394876
chr1:36076891-36077391	COL8A2	-0.230037683973124	6.5903885545895e-07	0.828441732120322	0.34709231394876
chr1:36084356-36084856	COL8A2	-0.191491382241826	4.33337345001824e-05	0.819372398334934	0.34709231394876
chr1:36089456-36089956	COL8A2	0.243478538035712	1.2605212647127e-07	0.77418018119832	0.34709231394876
chr1:36108965-36109465	COL8A2	0.261191744560683	1.21434186433011e-08	0.758957262059483	0.34709231394876
chr1:36115074-36115574	COL8A2	0.595351326590862	1.23788070103503e-47	0.961846640673561	0.34709231394876
chr1:36115825-36116325	COL8A2	0.585918215988165	8.17244364476925e-46	0.633099772089431	0.34709231394876
chr1:36125036-36125536	COL8A2	0.307865851157289	1.02625992744256e-11	0.796794183571603	0.34709231394876
chr1:36126585-36127085	COL8A2	0.362210515250692	4.47639088978958e-16	0.474131208679437	0.34709231394876
chr1:36127690-36128190	COL8A2	0.499085260973363	1.45643738628724e-31	0.573215799288015	0.34709231394876
chr1:36133459-36133959	COL8A2	0.372319925328098	5.49371408518231e-17	0.945128176150383	0.34709231394876
chr1:36136488-36136988	COL8A2	0.55494229462119	3.05834502403854e-40	0.918445687593001	0.34709231394876
chr1:36140616-36141116	COL8A2	0.352274040862668	3.27595216651102e-15	0.546043585541806	0.34709231394876
chr1:36148879-36149379	COL8A2	-0.211457282546179	5.48679985590166e-06	0.869785839407809	0.34709231394876
chr1:36149418-36149918	COL8A2	0.268357117340242	4.47009080587121e-09	0.99620839690343	0.34709231394876
chr1:36150227-36150727	COL8A2	0.29296108741736	1.13923234229177e-10	0.867956904183383	0.34709231394876
chr1:36150733-36151233	COL8A2	0.339830060835451	3.58301194575862e-14	0.995458740652841	0.34709231394876
chr1:36155625-36156125	COL8A2	0.339307554473191	3.95217231592917e-14	0.972976587368857	0.34709231394876
chr1:36156814-36157314	COL8A2	-0.203425373517634	1.29320061591704e-05	0.926750296660451	0.34709231394876
chr1:36157478-36157978	COL8A2	0.300024921192667	3.7062314355418e-11	0.908227383172289	0.34709231394876
chr1:36160772-36161272	COL8A2	0.212796685429459	4.7395813380008e-06	0.947145467216666	0.34709231394876
chr1:36166874-36167374	COL8A2	0.374411083196755	3.5263290348737e-17	0.818193290764913	0.34709231394876
chr1:36167558-36168058	COL8A2	0.522837818949031	4.68975393858352e-35	0.574963741500443	0.34709231394876
chr1:36172946-36173446	COL8A2	0.18373808995847	9.12971980409693e-05	0.857614284907046	0.34709231394876
chr1:36175384-36175884	COL8A2	0.345207166833377	1.29177522215852e-14	0.797549490497448	0.34709231394876
chr1:36176244-36176744	COL8A2	-0.29603932825298	7.01165200907086e-11	0.974918536098397	0.34709231394876
chr1:36178315-36178815	COL8A2	-0.263177821838695	9.2331462224866e-09	0.892949840839314	0.34709231394876
chr1:36178860-36179360	COL8A2	-0.328135949773676	3.07467040168617e-13	0.994313537134354	0.34709231394876
chr1:36182636-36183136	COL8A2	-0.208561533780685	7.50407188366563e-06	0.728675293364224	0.34709231394876
chr1:36188063-36188563	COL8A2	0.233920715062776	4.13075342102523e-07	0.953613606826016	0.34709231394876
chr1:36203777-36204277	COL8A2	0.284365410413447	4.28448128635937e-10	0.758049386901735	0.34709231394876
chr1:36211761-36212261	COL8A2	0.284978251161058	3.90458925073331e-10	0.36079749863442	0.34709231394876
chr1:36224673-36225173	COL8A2	0.191904820748019	4.16092355101732e-05	0.934753536380931	0.34709231394876
chr1:36236669-36237169	COL8A2	-0.326984507199309	3.78145199608045e-13	0.578414420523253	0.34709231394876
chr1:36238348-36238848	COL8A2	0.274203912841796	1.93319509085652e-09	0.64878039592398	0.34709231394876
chr1:36242463-36242963	COL8A2	-0.274842984308186	1.7614828583918e-09	0.661488764574033	0.34709231394876
chr1:36243251-36243751	COL8A2	-0.271804985247849	2.73426881028115e-09	0.939560377465107	0.34709231394876
chr1:36244342-36244842	COL8A2	0.28947232170514	1.96141048766075e-10	0.635953363093556	0.34709231394876
chr1:36248270-36248770	COL8A2	0.340225167544297	3.32606349029892e-14	0.957499387843514	0.34709231394876
chr1:36250612-36251112	COL8A2	0.391711542272911	7.91059138871336e-19	0.573560490478612	0.34709231394876
chr1:36266342-36266842	COL8A2	0.231174490974179	5.75296986211122e-07	0.638407639712946	0.34709231394876
chr1:36290653-36291153	COL8A2	0.330865308015225	1.87754947105695e-13	0.599954794597954	0.34709231394876
chr1:36299837-36300337	COL8A2	0.26371398298575	8.57210070872914e-09	0.948878340961745	0.34709231394876
chr1:36306067-36306567	COL8A2	-0.375856403411245	2.59101390012087e-17	0.997777401066094	0.34709231394876
chr1:36323445-36323945	COL8A2	0.290326443198841	1.71820849520618e-10	0.957442881090957	0.34709231394876
chr1:36327361-36327861	COL8A2	0.287543668769012	2.63970780281067e-10	0.877146785707559	0.34709231394876
chr1:36328648-36329148	COL8A2	-0.217539751624918	2.80005074239575e-06	0.762504002561639	0.34709231394876
chr1:36329239-36329739	COL8A2	-0.265742382613581	6.46115173749463e-09	0.868872313574806	0.34709231394876
chr1:36341858-36342358	COL8A2	-0.191137136028095	4.48674506347333e-05	0.736659697500518	0.34709231394876
chr1:36342679-36343179	COL8A2	0.408672790935515	1.51868550078381e-20	0.913085080333767	0.34709231394876
chr1:36349344-36349844	COL8A2	0.443994375004755	1.86416686944629e-24	0.907153754873707	0.34709231394876
chr1:36349856-36350356	COL8A2	0.223875698152683	1.35945451569792e-06	0.654419769829161	0.34709231394876
chr1:36350829-36351329	COL8A2	0.457295078077653	4.70511078920472e-26	0.974594564050404	0.34709231394876
chr1:36351617-36352117	COL8A2	0.493833359733942	7.92107135374316e-31	0.993944359684316	0.34709231394876
chr1:36352875-36353375	COL8A2	0.344472692547928	1.48662342321928e-14	0.923218624625643	0.34709231394876
chr1:36359827-36360327	COL8A2	0.211912128968355	5.22132698206606e-06	0.319713322408694	0.34709231394876
chr1:36365259-36365759	COL8A2	0.336065306070679	7.23152333234821e-14	0.701186641803695	0.34709231394876
chr1:36366306-36366806	COL8A2	0.333798561272168	1.09885020819872e-13	0.960204177732572	0.34709231394876
chr1:36373713-36374213	COL8A2	0.273006668109812	2.29944049602925e-09	0.979254487577932	0.34709231394876
chr1:36374555-36375055	COL8A2	0.445550425539309	1.22243662014222e-24	0.998293496072781	0.34709231394876
chr1:35914285-35914785	TRAPPC3	0.194112120492997	3.34410647153925e-05	0.552078506714886	0.856547376982513
chr1:35931526-35932026	TRAPPC3	-0.244485814697845	1.10879108740053e-07	0.786833926654235	0.856547376982513
chr1:36023332-36023832	TRAPPC3	0.250035005059132	5.41419496068901e-08	0.424834717748771	0.856547376982513
chr1:36067330-36067830	TRAPPC3	-0.209935828242892	6.47100702305178e-06	0.367696973121621	0.856547376982513
chr1:36068829-36069329	TRAPPC3	-0.364600645672617	2.74561509348166e-16	0.458026784200712	0.856547376982513
chr1:36070180-36070680	TRAPPC3	-0.429753559291707	8.0129952109872e-23	0.561262737563806	0.856547376982513
chr1:36083832-36084332	TRAPPC3	-0.233877733739038	4.15235669357175e-07	0.926269989263717	0.856547376982513
chr1:36084356-36084856	TRAPPC3	-0.342049197620098	2.35686667695788e-14	0.819372398334934	0.856547376982513
chr1:36088596-36089096	TRAPPC3	0.208186041418663	7.81243065012108e-06	0.961533969976079	0.856547376982513
chr1:36108965-36109465	TRAPPC3	0.256543515531008	2.2839205257567e-08	0.758957262059483	0.856547376982513
chr1:36113988-36114488	TRAPPC3	-0.218522400962936	2.50717279032086e-06	0.46994217475655	0.856547376982513
chr1:36115074-36115574	TRAPPC3	0.654183250306837	1.72788212617493e-60	0.961846640673561	0.856547376982513
chr1:36115825-36116325	TRAPPC3	0.481578976878934	3.67211014438739e-29	0.633099772089431	0.856547376982513
chr1:36123319-36123819	TRAPPC3	0.224208789426808	1.30798156543504e-06	0.468243205063005	0.856547376982513
chr1:36124535-36125035	TRAPPC3	-0.311006684007956	6.06554820240217e-12	0.538531954568571	0.856547376982513
chr1:36125036-36125536	TRAPPC3	0.241202719951367	1.68015675212627e-07	0.796794183571603	0.856547376982513
chr1:36126585-36127085	TRAPPC3	0.327399186577748	3.51047899677292e-13	0.474131208679437	0.856547376982513
chr1:36127690-36128190	TRAPPC3	0.401556734155302	8.20598563414772e-20	0.573215799288015	0.856547376982513
chr1:36133459-36133959	TRAPPC3	0.59989803164913	1.56308929118641e-48	0.945128176150383	0.856547376982513
chr1:36136488-36136988	TRAPPC3	0.649263853014305	2.64286385783432e-59	0.918445687593001	0.856547376982513
chr1:36140616-36141116	TRAPPC3	0.45620896773662	6.39358130036431e-26	0.546043585541806	0.856547376982513
chr1:36148879-36149379	TRAPPC3	-0.29435931983084	9.14326316393014e-11	0.869785839407809	0.856547376982513
chr1:36149418-36149918	TRAPPC3	0.333829408927957	1.09267654334291e-13	0.99620839690343	0.856547376982513
chr1:36150227-36150727	TRAPPC3	0.351842456259306	3.56610621105903e-15	0.867956904183383	0.856547376982513
chr1:36150733-36151233	TRAPPC3	0.618694359849992	2.08828390661668e-52	0.995458740652841	0.856547376982513
chr1:36155625-36156125	TRAPPC3	0.368836103318418	1.14194672804064e-16	0.972976587368857	0.856547376982513
chr1:36156814-36157314	TRAPPC3	-0.359336951424336	8.01767951784145e-16	0.926750296660451	0.856547376982513
chr1:36157478-36157978	TRAPPC3	0.319126563191544	1.51282327546134e-12	0.908227383172289	0.856547376982513
chr1:36160772-36161272	TRAPPC3	0.288178318698493	2.39448498685403e-10	0.947145467216666	0.856547376982513
chr1:36166874-36167374	TRAPPC3	0.522977181857531	4.4649408961697e-35	0.818193290764913	0.856547376982513
chr1:36167558-36168058	TRAPPC3	0.359834627936812	7.24996348544921e-16	0.574963741500443	0.856547376982513
chr1:36172946-36173446	TRAPPC3	0.48069460044066	4.81480995404246e-29	0.857614284907046	0.856547376982513
chr1:36175384-36175884	TRAPPC3	0.200731139736735	1.71052858266283e-05	0.797549490497448	0.856547376982513
chr1:36176244-36176744	TRAPPC3	-0.640220698940348	3.50435919245871e-57	0.974918536098397	0.856547376982513
chr1:36178315-36178815	TRAPPC3	-0.639462657147296	5.23875051192832e-57	0.892949840839314	0.856547376982513
chr1:36178860-36179360	TRAPPC3	-0.726827429188385	5.32860932162379e-81	0.994313537134354	0.856547376982513
chr1:36182636-36183136	TRAPPC3	-0.370657091862305	7.79609190317614e-17	0.728675293364224	0.856547376982513
chr1:36188063-36188563	TRAPPC3	0.227360709894419	9.04974865419346e-07	0.953613606826016	0.856547376982513
chr1:36200109-36200609	TRAPPC3	0.320361609546906	1.21995052118021e-12	0.74703433726997	0.856547376982513
chr1:36203777-36204277	TRAPPC3	0.352253341690257	3.28924660067266e-15	0.758049386901735	0.856547376982513
chr1:36207245-36207745	TRAPPC3	-0.203190657315139	1.32525449256191e-05	0.735983500028253	0.856547376982513
chr1:36209699-36210199	TRAPPC3	-0.201414998925575	1.59372358166799e-05	0.329129230943098	0.856547376982513
chr1:36211761-36212261	TRAPPC3	0.208115215053915	7.87192064284205e-06	0.36079749863442	0.856547376982513
chr1:36224673-36225173	TRAPPC3	0.28214167861228	5.99126783168424e-10	0.934753536380931	0.856547376982513
chr1:36236669-36237169	TRAPPC3	-0.252613874758425	3.85723379542468e-08	0.578414420523253	0.856547376982513
chr1:36238348-36238848	TRAPPC3	0.325599294045188	4.84372812400761e-13	0.64878039592398	0.856547376982513
chr1:36242463-36242963	TRAPPC3	-0.289762971495185	1.87502268932131e-10	0.661488764574033	0.856547376982513
chr1:36243251-36243751	TRAPPC3	-0.400104459840823	1.15195122964843e-19	0.939560377465107	0.856547376982513
chr1:36244342-36244842	TRAPPC3	0.361540607053143	5.13031177061712e-16	0.635953363093556	0.856547376982513
chr1:36248270-36248770	TRAPPC3	0.486610522000988	7.75017155992e-30	0.957499387843514	0.856547376982513
chr1:36249420-36249920	TRAPPC3	-0.327846659483712	3.2394503454124e-13	0.278998323633007	0.856547376982513
chr1:36250612-36251112	TRAPPC3	0.222329565830739	1.62477600243372e-06	0.573560490478612	0.856547376982513
chr1:36251723-36252223	TRAPPC3	0.308157723445119	9.77592413301889e-12	0.527991561658285	0.856547376982513
chr1:36258316-36258816	TRAPPC3	-0.400980973870521	9.38813690697873e-20	0.457118909042964	0.856547376982513
chr1:36266342-36266842	TRAPPC3	0.233629032493511	4.27963696820873e-07	0.638407639712946	0.856547376982513
chr1:36290653-36291153	TRAPPC3	0.323669515219046	6.82224630877076e-13	0.599954794597954	0.856547376982513
chr1:36299837-36300337	TRAPPC3	0.526367730486185	1.34346020855635e-35	0.948878340961745	0.856547376982513
chr1:36300448-36300948	TRAPPC3	0.273590357276128	2.11317450875078e-09	0.624917594319188	0.856547376982513
chr1:36306067-36306567	TRAPPC3	-0.566491670539921	2.99678754217959e-42	0.997777401066094	0.856547376982513
chr1:36306796-36307296	TRAPPC3	-0.184218733138442	8.72598809055194e-05	0.973221449963271	0.856547376982513
chr1:36323445-36323945	TRAPPC3	0.391311998074231	8.65772939694477e-19	0.957442881090957	0.856547376982513
chr1:36327361-36327861	TRAPPC3	0.458963617932425	2.93178317661131e-26	0.877146785707559	0.856547376982513
chr1:36334400-36334900	TRAPPC3	0.204297983856675	1.18010572953102e-05	0.746007797931853	0.856547376982513
chr1:36341858-36342358	TRAPPC3	-0.203790779973718	1.24470585237055e-05	0.736659697500518	0.856547376982513
chr1:36342679-36343179	TRAPPC3	0.487931956698279	5.12655411818716e-30	0.913085080333767	0.856547376982513
chr1:36349344-36349844	TRAPPC3	0.702275687864686	2.29283843524402e-73	0.907153754873707	0.856547376982513
chr1:36349856-36350356	TRAPPC3	0.456073427574459	6.64339164676419e-26	0.654419769829161	0.856547376982513
chr1:36350829-36351329	TRAPPC3	0.6780754289222	1.40877383788295e-66	0.974594564050404	0.856547376982513
chr1:36351617-36352117	TRAPPC3	0.620768696257937	7.5161074400471e-53	0.993944359684316	0.856547376982513
chr1:36352875-36353375	TRAPPC3	0.534341761764074	7.54031615521732e-37	0.923218624625643	0.856547376982513
chr1:36359827-36360327	TRAPPC3	0.241496571372592	1.61916764495651e-07	0.319713322408694	0.856547376982513
chr1:36365259-36365759	TRAPPC3	0.374884386468354	3.18862601679183e-17	0.701186641803695	0.856547376982513
chr1:36366306-36366806	TRAPPC3	0.394581645756169	4.11854350020349e-19	0.960204177732572	0.856547376982513
chr1:36368991-36369491	TRAPPC3	-0.202659609237576	1.40059961158273e-05	0.883257049217381	0.856547376982513
chr1:36373713-36374213	TRAPPC3	0.544481724063711	1.72673715338174e-38	0.979254487577932	0.856547376982513
chr1:36374555-36375055	TRAPPC3	0.68375332819353	4.1365386303605e-68	0.998293496072781	0.856547376982513
chr1:36380108-36380608	TRAPPC3	-0.257860890520399	1.91207122569757e-08	0.318677365278484	0.856547376982513
chr1:36386401-36386901	TRAPPC3	0.689638689814	9.75412720975663e-70	0.996146239475617	0.856547376982513
chr1:36387313-36387813	TRAPPC3	0.28184611266095	6.26256781744048e-10	0.814053229360909	0.856547376982513
chr1:36397691-36398191	TRAPPC3	0.18812519496334	6.01164178408315e-05	0.951635870486523	0.856547376982513
chr1:36403649-36404149	TRAPPC3	-0.478873797744745	8.38990348658612e-29	0.620150307961801	0.856547376982513
chr1:36404297-36404797	TRAPPC3	-0.482892323202437	2.45314822266218e-29	0.558648358478838	0.856547376982513
chr1:35930151-35930651	MAP7D1	-0.278775805469382	9.89190867284025e-10	0.89250908816937	0.954961366409109
chr1:35931526-35932026	MAP7D1	-0.303562297598452	2.08602956251313e-11	0.786833926654235	0.954961366409109
chr1:36023332-36023832	MAP7D1	0.353427183023306	2.61015033282229e-15	0.424834717748771	0.954961366409109
chr1:36067330-36067830	MAP7D1	-0.284360996451482	4.28735013735857e-10	0.367696973121621	0.954961366409109
chr1:36068829-36069329	MAP7D1	-0.321462033436796	1.00629065322893e-12	0.458026784200712	0.954961366409109
chr1:36070180-36070680	MAP7D1	-0.3500819993985	5.03406404838036e-15	0.561262737563806	0.954961366409109
chr1:36084356-36084856	MAP7D1	-0.3723958862452	5.40644284636388e-17	0.819372398334934	0.954961366409109
chr1:36088596-36089096	MAP7D1	0.293386967508902	1.06569363850483e-10	0.961533969976079	0.954961366409109
chr1:36089456-36089956	MAP7D1	0.234863761880888	3.68263227872611e-07	0.77418018119832	0.954961366409109
chr1:36108965-36109465	MAP7D1	0.298379129331555	4.82865847042145e-11	0.758957262059483	0.954961366409109
chr1:36113988-36114488	MAP7D1	-0.272154344795738	2.60052828980776e-09	0.46994217475655	0.954961366409109
chr1:36115074-36115574	MAP7D1	0.546229518926534	8.89039919368006e-39	0.961846640673561	0.954961366409109
chr1:36115825-36116325	MAP7D1	0.417684653798944	1.68926245625578e-21	0.633099772089431	0.954961366409109
chr1:36123319-36123819	MAP7D1	0.28132548028431	6.76960603332204e-10	0.468243205063005	0.954961366409109
chr1:36124535-36125035	MAP7D1	-0.316391335802792	2.42682475684723e-12	0.538531954568571	0.954961366409109
chr1:36125036-36125536	MAP7D1	0.256189016508674	2.39541319778242e-08	0.796794183571603	0.954961366409109
chr1:36126585-36127085	MAP7D1	0.278132539375545	1.08784483450716e-09	0.474131208679437	0.954961366409109
chr1:36127690-36128190	MAP7D1	0.298902291467982	4.44036395091188e-11	0.573215799288015	0.954961366409109
chr1:36133459-36133959	MAP7D1	0.637988274165305	1.14197202299469e-56	0.945128176150383	0.954961366409109
chr1:36134671-36135171	MAP7D1	-0.182815320348093	9.95503363568543e-05	0.875784972970937	0.954961366409109
chr1:36136488-36136988	MAP7D1	0.612105404935399	5.10773810239566e-51	0.918445687593001	0.954961366409109
chr1:36140616-36141116	MAP7D1	0.38453785130014	3.92764814921841e-18	0.546043585541806	0.954961366409109
chr1:36148879-36149379	MAP7D1	-0.285819694189667	3.43581117575014e-10	0.869785839407809	0.954961366409109
chr1:36149418-36149918	MAP7D1	0.469333550506513	1.45752490303848e-27	0.99620839690343	0.954961366409109
chr1:36150227-36150727	MAP7D1	0.4848797582495	1.32746822850094e-29	0.867956904183383	0.954961366409109
chr1:36150733-36151233	MAP7D1	0.71340372312281	1.00349236490748e-76	0.995458740652841	0.954961366409109
chr1:36155625-36156125	MAP7D1	0.497200313122759	2.68279408868012e-31	0.972976587368857	0.954961366409109
chr1:36156814-36157314	MAP7D1	-0.39598295724521	2.98846074287259e-19	0.926750296660451	0.954961366409109
chr1:36157478-36157978	MAP7D1	0.194757724365021	3.13572568459608e-05	0.908227383172289	0.954961366409109
chr1:36160772-36161272	MAP7D1	0.405955331220807	2.90592301082187e-20	0.947145467216666	0.954961366409109
chr1:36166874-36167374	MAP7D1	0.544363807784145	1.80567649617652e-38	0.818193290764913	0.954961366409109
chr1:36167558-36168058	MAP7D1	0.254610607482646	2.95894787902507e-08	0.574963741500443	0.954961366409109
chr1:36172946-36173446	MAP7D1	0.577641850248484	2.88619313874964e-44	0.857614284907046	0.954961366409109
chr1:36175384-36175884	MAP7D1	0.219628629648764	2.21222242830822e-06	0.797549490497448	0.954961366409109
chr1:36176244-36176744	MAP7D1	-0.559781635695047	4.50421607791749e-41	0.974918536098397	0.954961366409109
chr1:36178315-36178815	MAP7D1	-0.689512004517295	1.05799907984943e-69	0.892949840839314	0.954961366409109
chr1:36178860-36179360	MAP7D1	-0.756204836614332	2.62826610227407e-91	0.994313537134354	0.954961366409109
chr1:36182636-36183136	MAP7D1	-0.313417894660362	4.03361331570199e-12	0.728675293364224	0.954961366409109
chr1:36188063-36188563	MAP7D1	0.303411775263666	2.13806830194331e-11	0.953613606826016	0.954961366409109
chr1:36196940-36197440	MAP7D1	-0.223237083860761	1.46352160741469e-06	0.429311936109698	0.954961366409109
chr1:36200109-36200609	MAP7D1	0.432079131060134	4.39067722292167e-23	0.74703433726997	0.954961366409109
chr1:36203777-36204277	MAP7D1	0.431455999440633	5.16107058656286e-23	0.758049386901735	0.954961366409109
chr1:36207245-36207745	MAP7D1	-0.19640431152734	2.65775602678792e-05	0.735983500028253	0.954961366409109
chr1:36224106-36224606	MAP7D1	0.305895187985349	1.42210125942529e-11	0.987517658360174	0.954961366409109
chr1:36224673-36225173	MAP7D1	0.350710389462582	4.45218130262038e-15	0.934753536380931	0.954961366409109
chr1:36236669-36237169	MAP7D1	-0.37780393750817	1.70493715556428e-17	0.578414420523253	0.954961366409109
chr1:36238348-36238848	MAP7D1	0.35985049866811	7.22659611930965e-16	0.64878039592398	0.954961366409109
chr1:36242463-36242963	MAP7D1	-0.431192067637817	5.52664634086647e-23	0.661488764574033	0.954961366409109
chr1:36243251-36243751	MAP7D1	-0.594608062590054	1.73164684103041e-47	0.939560377465107	0.954961366409109
chr1:36244342-36244842	MAP7D1	0.428480060984437	1.11155254752195e-22	0.635953363093556	0.954961366409109
chr1:36248270-36248770	MAP7D1	0.615713240200275	8.9564801812504e-52	0.957499387843514	0.954961366409109
chr1:36249420-36249920	MAP7D1	-0.375146458977626	3.01523161245173e-17	0.278998323633007	0.954961366409109
chr1:36251723-36252223	MAP7D1	0.352943286065732	2.87161117252889e-15	0.527991561658285	0.954961366409109
chr1:36258316-36258816	MAP7D1	-0.416196571371482	2.43854667001518e-21	0.457118909042964	0.954961366409109
chr1:36266342-36266842	MAP7D1	0.273832186952284	2.04029669029473e-09	0.638407639712946	0.954961366409109
chr1:36290653-36291153	MAP7D1	0.196192567414522	2.71506071588766e-05	0.599954794597954	0.954961366409109
chr1:36299837-36300337	MAP7D1	0.606969670566489	5.85042391874116e-50	0.948878340961745	0.954961366409109
chr1:36300448-36300948	MAP7D1	0.446862021567093	8.54878973650203e-25	0.624917594319188	0.954961366409109
chr1:36305176-36305676	MAP7D1	-0.224436015607099	1.27389874466599e-06	0.750622516057336	0.954961366409109
chr1:36306067-36306567	MAP7D1	-0.765701588895153	5.87397313989299e-95	0.997777401066094	0.954961366409109
chr1:36323445-36323945	MAP7D1	0.460642043404938	1.81656081041104e-26	0.957442881090957	0.954961366409109
chr1:36327361-36327861	MAP7D1	0.585798108931952	8.61211719443605e-46	0.877146785707559	0.954961366409109
chr1:36341858-36342358	MAP7D1	-0.342171544976036	2.30299977696992e-14	0.736659697500518	0.954961366409109
chr1:36342679-36343179	MAP7D1	0.498499834321417	1.76165960312715e-31	0.913085080333767	0.954961366409109
chr1:36349344-36349844	MAP7D1	0.701737484850908	3.30265511519719e-73	0.907153754873707	0.954961366409109
chr1:36349856-36350356	MAP7D1	0.46910666362776	1.55828712294241e-27	0.654419769829161	0.954961366409109
chr1:36350829-36351329	MAP7D1	0.793823519692019	7.20604379274148e-107	0.974594564050404	0.954961366409109
chr1:36351617-36352117	MAP7D1	0.673670702621714	2.06473639619487e-65	0.993944359684316	0.954961366409109
chr1:36352875-36353375	MAP7D1	0.683601998279251	4.547867851377e-68	0.923218624625643	0.954961366409109
chr1:36359827-36360327	MAP7D1	0.208192531656721	7.80716455774035e-06	0.319713322408694	0.954961366409109
chr1:36365259-36365759	MAP7D1	0.452571764219417	1.77005850563117e-25	0.701186641803695	0.954961366409109
chr1:36366306-36366806	MAP7D1	0.568410266750062	1.36616412268469e-42	0.960204177732572	0.954961366409109
chr1:36368991-36369491	MAP7D1	-0.233700291962811	4.24284993266248e-07	0.883257049217381	0.954961366409109
chr1:36373713-36374213	MAP7D1	0.547186372710711	6.17058766225597e-39	0.979254487577932	0.954961366409109
chr1:36374555-36375055	MAP7D1	0.808507523122987	7.3857930734768e-114	0.998293496072781	0.954961366409109
chr1:36380108-36380608	MAP7D1	-0.22686323352638	9.59462998680537e-07	0.318677365278484	0.954961366409109
chr1:36384924-36385424	MAP7D1	-0.202856132643544	1.37226984069459e-05	0.815469665291669	0.954961366409109
chr1:36386401-36386901	MAP7D1	0.748368392727732	2.02782124871041e-88	0.996146239475617	0.954961366409109
chr1:36387313-36387813	MAP7D1	0.492640436916834	1.15882277668206e-30	0.814053229360909	0.954961366409109
chr1:36397691-36398191	MAP7D1	0.248900865951961	6.27753607146476e-08	0.951635870486523	0.954961366409109
chr1:36403649-36404149	MAP7D1	-0.558189708629855	8.48853301852994e-41	0.620150307961801	0.954961366409109
chr1:36404297-36404797	MAP7D1	-0.537638712130052	2.2393629797146e-37	0.558648358478838	0.954961366409109
chr1:36008496-36008996	THRAP3	-0.309897429397318	7.30878436519291e-12	0.816929423066056	0.887149247661651
chr1:36068829-36069329	THRAP3	0.513591862868917	1.15691531942603e-33	0.458026784200712	0.887149247661651
chr1:36070180-36070680	THRAP3	0.571910816977001	3.21329186350967e-43	0.561262737563806	0.887149247661651
chr1:36083832-36084332	THRAP3	0.390581499792557	1.02074753304103e-18	0.926269989263717	0.887149247661651
chr1:36099532-36100032	THRAP3	0.324745375725089	5.63813973553504e-13	0.876498841611573	0.887149247661651
chr1:36108965-36109465	THRAP3	-0.235723288476871	3.31517043447309e-07	0.758957262059483	0.887149247661651
chr1:36124535-36125035	THRAP3	0.456423265039623	6.01795536274766e-26	0.538531954568571	0.887149247661651
chr1:36125036-36125536	THRAP3	0.239424807186078	2.09833682468041e-07	0.796794183571603	0.887149247661651
chr1:36150227-36150727	THRAP3	-0.224990511688215	1.1943210813033e-06	0.867956904183383	0.887149247661651
chr1:36150733-36151233	THRAP3	-0.239746316542754	2.01611451948509e-07	0.995458740652841	0.887149247661651
chr1:36156814-36157314	THRAP3	0.226896552955034	9.55722757955263e-07	0.926750296660451	0.887149247661651
chr1:36160772-36161272	THRAP3	0.220489656358305	2.00573017756539e-06	0.947145467216666	0.887149247661651
chr1:36175384-36175884	THRAP3	0.205121349411455	1.08213687217432e-05	0.797549490497448	0.887149247661651
chr1:36176244-36176744	THRAP3	0.749841774156965	5.92730804539188e-89	0.974918536098397	0.887149247661651
chr1:36178315-36178815	THRAP3	0.505002742059056	2.084279993733e-32	0.892949840839314	0.887149247661651
chr1:36178860-36179360	THRAP3	0.535740191985234	4.51234520469361e-37	0.994313537134354	0.887149247661651
chr1:36182636-36183136	THRAP3	0.498253018025629	1.90831107625565e-31	0.728675293364224	0.887149247661651
chr1:36209699-36210199	THRAP3	0.388759521667084	1.53629603337688e-18	0.329129230943098	0.887149247661651
chr1:36224106-36224606	THRAP3	0.237627595859514	2.6228645632853e-07	0.987517658360174	0.887149247661651
chr1:36240210-36240710	THRAP3	-0.219216294187551	2.31788621970503e-06	0.903454446139647	0.887149247661651
chr1:36249420-36249920	THRAP3	0.262374202382633	1.0318729193663e-08	0.278998323633007	0.887149247661651
chr1:36253444-36253944	THRAP3	-0.19755856732765	2.36541431089152e-05	0.520655101617977	0.887149247661651
chr1:36258316-36258816	THRAP3	0.413589629640467	4.62018508463767e-21	0.457118909042964	0.887149247661651
chr1:36266342-36266842	THRAP3	-0.245853425663843	9.30646264753542e-08	0.638407639712946	0.887149247661651
chr1:36322203-36322703	THRAP3	0.20372714983272	1.25305012720373e-05	0.83296980655855	0.887149247661651
chr1:36323445-36323945	THRAP3	-0.214544185441139	3.90979583379375e-06	0.957442881090957	0.887149247661651
chr1:36327361-36327861	THRAP3	-0.201695148692745	1.548070690244e-05	0.877146785707559	0.887149247661651
chr1:36329239-36329739	THRAP3	-0.187454579935387	6.41268642226231e-05	0.868872313574806	0.887149247661651
chr1:36341858-36342358	THRAP3	-0.206518333565647	9.33332238560562e-06	0.736659697500518	0.887149247661651
chr1:36349344-36349844	THRAP3	-0.258488688934713	1.75615980639726e-08	0.907153754873707	0.887149247661651
chr1:36349856-36350356	THRAP3	-0.227125326893369	9.30333349682831e-07	0.654419769829161	0.887149247661651
chr1:36350829-36351329	THRAP3	-0.298697887274859	4.58839088587329e-11	0.974594564050404	0.887149247661651
chr1:36352875-36353375	THRAP3	-0.221261159594191	1.83650174360319e-06	0.923218624625643	0.887149247661651
chr1:36368991-36369491	THRAP3	0.325713039253642	4.74639646491418e-13	0.883257049217381	0.887149247661651
chr1:36373713-36374213	THRAP3	-0.334489469825546	9.67684053965227e-14	0.979254487577932	0.887149247661651
chr1:36374555-36375055	THRAP3	-0.280787028428655	7.33552984050307e-10	0.998293496072781	0.887149247661651
chr1:36380108-36380608	THRAP3	0.203169097630139	1.32820656246563e-05	0.318677365278484	0.887149247661651
chr1:36384924-36385424	THRAP3	0.210383169567703	6.16547335150158e-06	0.815469665291669	0.887149247661651
chr1:36386401-36386901	THRAP3	-0.208279580240713	7.73487540726513e-06	0.996146239475617	0.887149247661651
chr1:36387313-36387813	THRAP3	-0.241094316096037	1.70317354053144e-07	0.814053229360909	0.887149247661651
chr1:36397183-36397683	THRAP3	0.23153447459892	5.5098539422712e-07	0.819809383888041	0.887149247661651
chr1:36403649-36404149	THRAP3	0.223379635887147	1.4396177758033e-06	0.620150307961801	0.887149247661651
chr1:36408456-36408956	THRAP3	-0.292694968973247	1.18765889120045e-10	0.697383737356614	0.887149247661651
chr1:36436798-36437298	THRAP3	0.221012920105027	1.88936487097806e-06	0.276819046542729	0.887149247661651
chr1:36448707-36449207	THRAP3	-0.187064472062833	6.65749818253581e-05	0.939392740765855	0.887149247661651
chr1:36465066-36465566	THRAP3	0.28693265316593	2.89863518645029e-10	0.617306134749769	0.887149247661651
chr1:36067330-36067830	SH3D21	0.321694068493032	9.66228597462005e-13	0.367696973121621	0.522824318828792
chr1:36076379-36076879	SH3D21	0.334430547443241	9.78265705039368e-14	0.276280348835019	0.522824318828792
chr1:36076891-36077391	SH3D21	0.427424434622402	1.45681067091371e-22	0.828441732120322	0.522824318828792
chr1:36083832-36084332	SH3D21	-0.376276585111259	2.36752839993139e-17	0.926269989263717	0.522824318828792
chr1:36088596-36089096	SH3D21	-0.377272904226025	1.91134380550581e-17	0.961533969976079	0.522824318828792
chr1:36089456-36089956	SH3D21	-0.214474222960189	3.94003186454898e-06	0.77418018119832	0.522824318828792
chr1:36113988-36114488	SH3D21	0.276178122607075	1.44964561630157e-09	0.46994217475655	0.522824318828792
chr1:36115825-36116325	SH3D21	-0.218153859068846	2.61330311102547e-06	0.633099772089431	0.522824318828792
chr1:36125036-36125536	SH3D21	-0.356121513891423	1.52851901044801e-15	0.796794183571603	0.522824318828792
chr1:36133459-36133959	SH3D21	-0.55296282052967	6.63242377645714e-40	0.945128176150383	0.522824318828792
chr1:36134671-36135171	SH3D21	0.198784798654665	2.08810306386137e-05	0.875784972970937	0.522824318828792
chr1:36136488-36136988	SH3D21	-0.470978664969261	8.9690459284018e-28	0.918445687593001	0.522824318828792
chr1:36149418-36149918	SH3D21	-0.471401642203171	7.9124501441465e-28	0.99620839690343	0.522824318828792
chr1:36150227-36150727	SH3D21	-0.312721556087186	4.53925788288413e-12	0.867956904183383	0.522824318828792
chr1:36150733-36151233	SH3D21	-0.427540512391659	1.41416900131074e-22	0.995458740652841	0.522824318828792
chr1:36155625-36156125	SH3D21	-0.499851273269093	1.13513085959125e-31	0.972976587368857	0.522824318828792
chr1:36156814-36157314	SH3D21	0.272614418091325	2.43363832804278e-09	0.926750296660451	0.522824318828792
chr1:36160772-36161272	SH3D21	-0.546583903677808	7.76739111369926e-39	0.947145467216666	0.522824318828792
chr1:36166874-36167374	SH3D21	-0.482382975949889	2.86928726652075e-29	0.818193290764913	0.522824318828792
chr1:36172946-36173446	SH3D21	-0.337246620553512	5.8066731426033e-14	0.857614284907046	0.522824318828792
chr1:36175384-36175884	SH3D21	-0.227960026349667	8.43227958265499e-07	0.797549490497448	0.522824318828792
chr1:36178315-36178815	SH3D21	0.267630468066283	4.95445054278024e-09	0.892949840839314	0.522824318828792
chr1:36178860-36179360	SH3D21	0.246378413613086	8.69948577585173e-08	0.994313537134354	0.522824318828792
chr1:36188063-36188563	SH3D21	-0.233007049999547	4.61426494598535e-07	0.953613606826016	0.522824318828792
chr1:36196940-36197440	SH3D21	0.195752616282542	2.83786772362733e-05	0.429311936109698	0.522824318828792
chr1:36200109-36200609	SH3D21	-0.445735187694979	1.16256997414622e-24	0.74703433726997	0.522824318828792
chr1:36203777-36204277	SH3D21	-0.484051328314542	1.71590272729774e-29	0.758049386901735	0.522824318828792
chr1:36224106-36224606	SH3D21	-0.408211615825269	1.69603734003302e-20	0.987517658360174	0.522824318828792
chr1:36224673-36225173	SH3D21	-0.32016449701814	1.26270574054613e-12	0.934753536380931	0.522824318828792
chr1:36236669-36237169	SH3D21	0.539833530728992	9.90674638510872e-38	0.578414420523253	0.522824318828792
chr1:36238348-36238848	SH3D21	-0.420069306404871	9.34113564158827e-22	0.64878039592398	0.522824318828792
chr1:36240210-36240710	SH3D21	0.295099036937077	8.13661405724172e-11	0.903454446139647	0.522824318828792
chr1:36242463-36242963	SH3D21	0.427514564589628	1.42364194687605e-22	0.661488764574033	0.522824318828792
chr1:36243251-36243751	SH3D21	0.573745300747884	1.49292837447369e-43	0.939560377465107	0.522824318828792
chr1:36244342-36244842	SH3D21	-0.436744758700225	1.29324606511254e-23	0.635953363093556	0.522824318828792
chr1:36248270-36248770	SH3D21	-0.601049824284891	9.20619207891046e-49	0.957499387843514	0.522824318828792
chr1:36251723-36252223	SH3D21	-0.386362810200986	2.62241639172325e-18	0.527991561658285	0.522824318828792
chr1:36266342-36266842	SH3D21	-0.251723448541985	4.33815063710402e-08	0.638407639712946	0.522824318828792
chr1:36285379-36285879	SH3D21	-0.288137727395417	2.40944432835358e-10	0.778723324103897	0.522824318828792
chr1:36299837-36300337	SH3D21	-0.485693099376866	1.0312436370402e-29	0.948878340961745	0.522824318828792
chr1:36300448-36300948	SH3D21	-0.349685270346755	5.43935736378387e-15	0.624917594319188	0.522824318828792
chr1:36305176-36305676	SH3D21	0.424206644521804	3.30426834520863e-22	0.750622516057336	0.522824318828792
chr1:36306067-36306567	SH3D21	0.712894491011747	1.4417915697633e-76	0.997777401066094	0.522824318828792
chr1:36323445-36323945	SH3D21	-0.255096311350476	2.77315235181238e-08	0.957442881090957	0.522824318828792
chr1:36327361-36327861	SH3D21	-0.517509578346181	3.00914547439991e-34	0.877146785707559	0.522824318828792
chr1:36328648-36329148	SH3D21	0.42019275587236	9.05749310772006e-22	0.762504002561639	0.522824318828792
chr1:36329239-36329739	SH3D21	0.460378707992732	1.95882610320239e-26	0.868872313574806	0.522824318828792
chr1:36341858-36342358	SH3D21	0.565491709700337	4.50240881454983e-42	0.736659697500518	0.522824318828792
chr1:36342679-36343179	SH3D21	-0.394813919718587	3.90578094973478e-19	0.913085080333767	0.522824318828792
chr1:36349344-36349844	SH3D21	-0.237264791419242	2.74295098787343e-07	0.907153754873707	0.522824318828792
chr1:36350829-36351329	SH3D21	-0.475066164606943	2.65204225419228e-28	0.974594564050404	0.522824318828792
chr1:36351617-36352117	SH3D21	-0.509690655647155	4.34767649870609e-33	0.993944359684316	0.522824318828792
chr1:36352875-36353375	SH3D21	-0.504060987925492	2.84809203241956e-32	0.923218624625643	0.522824318828792
chr1:36365259-36365759	SH3D21	-0.439802602151544	5.74640678024373e-24	0.701186641803695	0.522824318828792
chr1:36366306-36366806	SH3D21	-0.483574534860358	1.98824579492212e-29	0.960204177732572	0.522824318828792
chr1:36373713-36374213	SH3D21	-0.259340936231576	1.56396363815228e-08	0.979254487577932	0.522824318828792
chr1:36374555-36375055	SH3D21	-0.52153987165126	7.39753557457595e-35	0.998293496072781	0.522824318828792
chr1:36385860-36386360	SH3D21	-0.323423523873534	7.12507807608395e-13	0.987962178146955	0.522824318828792
chr1:36386401-36386901	SH3D21	-0.470668158818368	9.83204485142214e-28	0.996146239475617	0.522824318828792
chr1:36387313-36387813	SH3D21	-0.369350941619587	1.02542495632424e-16	0.814053229360909	0.522824318828792
chr1:36397691-36398191	SH3D21	-0.312471110501956	4.73611007616863e-12	0.951635870486523	0.522824318828792
chr1:36403649-36404149	SH3D21	0.238721932640273	2.28985755317169e-07	0.620150307961801	0.522824318828792
chr1:36404297-36404797	SH3D21	0.305435030870178	1.53396736602486e-11	0.558648358478838	0.522824318828792
chr1:36408456-36408956	SH3D21	-0.299153374850612	4.26444372278461e-11	0.697383737356614	0.522824318828792
chr1:36408982-36409482	SH3D21	0.210715877760089	5.94712079976377e-06	0.269039950274058	0.522824318828792
chr1:36411830-36412330	SH3D21	0.340485619989728	3.16697017786273e-14	0.835862952289465	0.522824318828792
chr1:36441095-36441595	SH3D21	0.463945786044147	7.0218980055083e-27	0.732508334746002	0.522824318828792
chr1:36441638-36442138	SH3D21	0.557807593543629	9.88036337508028e-41	0.82250098886817	0.522824318828792
chr1:36446245-36446745	SH3D21	0.369629726348333	9.67196708091359e-17	0.760343561055546	0.522824318828792
chr1:36448707-36449207	SH3D21	0.471769745447139	7.09486078843373e-28	0.939392740765855	0.522824318828792
chr1:36450267-36450767	SH3D21	-0.448061180674684	6.1590606108039e-25	0.984944717560415	0.522824318828792
chr1:36463585-36464085	SH3D21	0.274166025165755	1.94381041066966e-09	0.73774651070803	0.522824318828792
chr1:36464183-36464683	SH3D21	-0.294421968222959	9.05346331093394e-11	0.958117195004803	0.522824318828792
chr1:36465066-36465566	SH3D21	0.234836324614959	3.69502365497549e-07	0.617306134749769	0.522824318828792
chr1:36465923-36466423	SH3D21	0.265589750160186	6.60082685444474e-09	0.909530805597936	0.522824318828792
chr1:36471719-36472219	SH3D21	0.241178896193138	1.68516693596583e-07	0.605505641257464	0.522824318828792
chr1:36477598-36478098	SH3D21	0.235318267914683	3.48367021488381e-07	0.532457478668701	0.522824318828792
chr1:36485615-36486115	SH3D21	0.223318225762509	1.44983327042999e-06	0.452496656683807	0.522824318828792
chr1:36489496-36489996	SH3D21	0.521118350708684	8.57553950351807e-35	0.800958731235049	0.522824318828792
chr1:36513975-36514475	SH3D21	0.34390782732067	1.6559570388866e-14	0.487741801811983	0.522824318828792
chr1:36523695-36524195	SH3D21	0.413845569093002	4.34018136772532e-21	0.809361285340265	0.522824318828792
chr1:36553742-36554242	SH3D21	0.230528897853586	6.21505757625803e-07	0.895650863611535	0.522824318828792
chr1:36076379-36076879	EVA1B	-0.192389303698735	3.96697830357509e-05	0.276280348835019	0.991510776738512
chr1:36076891-36077391	EVA1B	-0.201563202343694	1.5694408325015e-05	0.828441732120322	0.991510776738512
chr1:36084356-36084856	EVA1B	-0.261300843094368	1.19627390610727e-08	0.819372398334934	0.991510776738512
chr1:36088596-36089096	EVA1B	0.364309984059034	2.91447551571733e-16	0.961533969976079	0.991510776738512
chr1:36089456-36089956	EVA1B	0.267699393617661	4.9064562976188e-09	0.77418018119832	0.991510776738512
chr1:36108965-36109465	EVA1B	0.417189105556142	1.9091529831133e-21	0.758957262059483	0.991510776738512
chr1:36113988-36114488	EVA1B	-0.275324136448525	1.64223576147701e-09	0.46994217475655	0.991510776738512
chr1:36115074-36115574	EVA1B	0.35433473601111	2.18082628089052e-15	0.961846640673561	0.991510776738512
chr1:36115825-36116325	EVA1B	0.359566787047277	7.65356898178454e-16	0.633099772089431	0.991510776738512
chr1:36123319-36123819	EVA1B	0.262877831880577	9.62471350862422e-09	0.468243205063005	0.991510776738512
chr1:36124535-36125035	EVA1B	-0.333392685030637	1.18386960561132e-13	0.538531954568571	0.991510776738512
chr1:36125036-36125536	EVA1B	0.185426104551121	7.78437677824353e-05	0.796794183571603	0.991510776738512
chr1:36133459-36133959	EVA1B	0.636592255001678	2.37859480672223e-56	0.945128176150383	0.991510776738512
chr1:36136488-36136988	EVA1B	0.558307949837426	8.09899551824935e-41	0.918445687593001	0.991510776738512
chr1:36140616-36141116	EVA1B	0.236955204894774	2.84975188188907e-07	0.546043585541806	0.991510776738512
chr1:36148879-36149379	EVA1B	-0.268012304980566	4.69404199571553e-09	0.869785839407809	0.991510776738512
chr1:36149418-36149918	EVA1B	0.554874615379806	3.14084831583014e-40	0.99620839690343	0.991510776738512
chr1:36150227-36150727	EVA1B	0.622971468621426	2.51683049306616e-53	0.867956904183383	0.991510776738512
chr1:36150733-36151233	EVA1B	0.734066608120936	2.06359877182935e-83	0.995458740652841	0.991510776738512
chr1:36155625-36156125	EVA1B	0.556053750175633	1.97559877132312e-40	0.972976587368857	0.991510776738512
chr1:36156814-36157314	EVA1B	-0.433256575031661	3.23117817434516e-23	0.926750296660451	0.991510776738512
chr1:36160772-36161272	EVA1B	0.48287858947667	2.46356914359089e-29	0.947145467216666	0.991510776738512
chr1:36166874-36167374	EVA1B	0.556595655386817	1.59512233541004e-40	0.818193290764913	0.991510776738512
chr1:36172946-36173446	EVA1B	0.529632336929084	4.17029451361671e-36	0.857614284907046	0.991510776738512
chr1:36176244-36176744	EVA1B	-0.497675970516643	2.30042050734197e-31	0.974918536098397	0.991510776738512
chr1:36178315-36178815	EVA1B	-0.715998307316306	1.56647291256853e-77	0.892949840839314	0.991510776738512
chr1:36178860-36179360	EVA1B	-0.724362947359308	3.40002153474319e-80	0.994313537134354	0.991510776738512
chr1:36182636-36183136	EVA1B	-0.359126816313754	8.36455806618597e-16	0.728675293364224	0.991510776738512
chr1:36188063-36188563	EVA1B	0.408194517394597	1.70301880870013e-20	0.953613606826016	0.991510776738512
chr1:36196940-36197440	EVA1B	-0.211808740651907	5.28049011767022e-06	0.429311936109698	0.991510776738512
chr1:36200109-36200609	EVA1B	0.498867766418339	1.56318373997548e-31	0.74703433726997	0.991510776738512
chr1:36203777-36204277	EVA1B	0.536674727680846	3.19754394618581e-37	0.758049386901735	0.991510776738512
chr1:36209699-36210199	EVA1B	-0.21954573113819	2.23303516364343e-06	0.329129230943098	0.991510776738512
chr1:36224106-36224606	EVA1B	0.33975664072185	3.63270447505162e-14	0.987517658360174	0.991510776738512
chr1:36224673-36225173	EVA1B	0.380175042355887	1.02086517169044e-17	0.934753536380931	0.991510776738512
chr1:36236669-36237169	EVA1B	-0.426360667729386	1.91205708705226e-22	0.578414420523253	0.991510776738512
chr1:36238348-36238848	EVA1B	0.443058329175548	2.39986135608219e-24	0.64878039592398	0.991510776738512
chr1:36242463-36242963	EVA1B	-0.501518756744036	6.58033178041816e-32	0.661488764574033	0.991510776738512
chr1:36243251-36243751	EVA1B	-0.644493893193781	3.55290186894845e-58	0.939560377465107	0.991510776738512
chr1:36244342-36244842	EVA1B	0.514884593775597	7.43315528990388e-34	0.635953363093556	0.991510776738512
chr1:36248270-36248770	EVA1B	0.728755184512684	1.23696258408184e-81	0.957499387843514	0.991510776738512
chr1:36249420-36249920	EVA1B	-0.350761378927315	4.40807764090298e-15	0.278998323633007	0.991510776738512
chr1:36250612-36251112	EVA1B	-0.198193512641055	2.21778089700091e-05	0.573560490478612	0.991510776738512
chr1:36251723-36252223	EVA1B	0.409420784993271	1.26891975828248e-20	0.527991561658285	0.991510776738512
chr1:36253444-36253944	EVA1B	0.211979919019221	5.18291381873256e-06	0.520655101617977	0.991510776738512
chr1:36258316-36258816	EVA1B	-0.422720841078504	4.80849113691383e-22	0.457118909042964	0.991510776738512
chr1:36266342-36266842	EVA1B	0.428197642026003	1.19517237806386e-22	0.638407639712946	0.991510776738512
chr1:36277245-36277745	EVA1B	-0.219163253207084	2.33188262795668e-06	0.371750390838372	0.991510776738512
chr1:36284558-36285058	EVA1B	-0.203009390336644	1.35054993400268e-05	0.706946563447665	0.991510776738512
chr1:36285379-36285879	EVA1B	0.247744780072532	7.2934394535436e-08	0.778723324103897	0.991510776738512
chr1:36299837-36300337	EVA1B	0.581757842039278	4.96207919804173e-45	0.948878340961745	0.991510776738512
chr1:36300448-36300948	EVA1B	0.449966403064016	3.64447252590346e-25	0.624917594319188	0.991510776738512
chr1:36305176-36305676	EVA1B	-0.458661162074846	3.19478505189868e-26	0.750622516057336	0.991510776738512
chr1:36306067-36306567	EVA1B	-0.786255275760121	1.71236535843229e-103	0.997777401066094	0.991510776738512
chr1:36322203-36322703	EVA1B	-0.223013869542042	1.50169389256218e-06	0.83296980655855	0.991510776738512
chr1:36323445-36323945	EVA1B	0.502994173053904	4.05070536942558e-32	0.957442881090957	0.991510776738512
chr1:36327361-36327861	EVA1B	0.702037519054634	2.69463199956371e-73	0.877146785707559	0.991510776738512
chr1:36329239-36329739	EVA1B	-0.258819294014155	1.67895916476005e-08	0.868872313574806	0.991510776738512
chr1:36341858-36342358	EVA1B	-0.405820004791295	3.00091782005124e-20	0.736659697500518	0.991510776738512
chr1:36342679-36343179	EVA1B	0.440464655004714	4.81537980944238e-24	0.913085080333767	0.991510776738512
chr1:36349344-36349844	EVA1B	0.590795886531989	9.53080354587155e-47	0.907153754873707	0.991510776738512
chr1:36349856-36350356	EVA1B	0.417924131593784	1.59197409562555e-21	0.654419769829161	0.991510776738512
chr1:36350829-36351329	EVA1B	0.852341210645973	6.55704214003565e-139	0.974594564050404	0.991510776738512
chr1:36351617-36352117	EVA1B	0.767001599922576	1.79624062817985e-95	0.993944359684316	0.991510776738512
chr1:36352875-36353375	EVA1B	0.767156493730976	1.56019683889809e-95	0.923218624625643	0.991510776738512
chr1:36359827-36360327	EVA1B	0.204098747196594	1.2050920232342e-05	0.319713322408694	0.991510776738512
chr1:36365259-36365759	EVA1B	0.611145603159406	8.09476751526965e-51	0.701186641803695	0.991510776738512
chr1:36366306-36366806	EVA1B	0.761470557053308	2.5990157396777e-93	0.960204177732572	0.991510776738512
chr1:36368991-36369491	EVA1B	-0.237093287735151	2.80170484480743e-07	0.883257049217381	0.991510776738512
chr1:36373713-36374213	EVA1B	0.543774726546704	2.25630874300674e-38	0.979254487577932	0.991510776738512
chr1:36374555-36375055	EVA1B	0.854536858937089	2.24272212583054e-140	0.998293496072781	0.991510776738512
chr1:36384924-36385424	EVA1B	-0.246912377739698	8.12136471455041e-08	0.815469665291669	0.991510776738512
chr1:36385860-36386360	EVA1B	0.248765945654917	6.38856027968122e-08	0.987962178146955	0.991510776738512
chr1:36386401-36386901	EVA1B	0.701726536202967	3.32709764712674e-73	0.996146239475617	0.991510776738512
chr1:36387313-36387813	EVA1B	0.629262761820886	1.05251604210099e-54	0.814053229360909	0.991510776738512
chr1:36397691-36398191	EVA1B	0.291867782776817	1.35166852157332e-10	0.951635870486523	0.991510776738512
chr1:36403649-36404149	EVA1B	-0.524340772067613	2.75891179161866e-35	0.620150307961801	0.991510776738512
chr1:36404297-36404797	EVA1B	-0.501693261196096	6.21396352736597e-32	0.558648358478838	0.991510776738512
chr1:36408456-36408956	EVA1B	0.634188412485006	8.34041099126944e-56	0.697383737356614	0.991510776738512
chr1:36411830-36412330	EVA1B	-0.265019097339491	7.14860167493812e-09	0.835862952289465	0.991510776738512
chr1:36441095-36441595	EVA1B	-0.524607553153762	2.51031251077491e-35	0.732508334746002	0.991510776738512
chr1:36441638-36442138	EVA1B	-0.64363631764054	5.63747637550818e-58	0.82250098886817	0.991510776738512
chr1:36446245-36446745	EVA1B	-0.454757866609889	9.61488481946357e-26	0.760343561055546	0.991510776738512
chr1:36448707-36449207	EVA1B	-0.199318264682164	1.97749794246262e-05	0.939392740765855	0.991510776738512
chr1:36450267-36450767	EVA1B	0.554330556542861	3.88782727038901e-40	0.984944717560415	0.991510776738512
chr1:36463585-36464085	EVA1B	-0.304937729756505	1.66486884680417e-11	0.73774651070803	0.991510776738512
chr1:36464183-36464683	EVA1B	0.285018362852617	3.88086612514357e-10	0.958117195004803	0.991510776738512
chr1:36465066-36465566	EVA1B	-0.475497933742277	2.32977968869713e-28	0.617306134749769	0.991510776738512
chr1:36465923-36466423	EVA1B	-0.212022753090311	5.15865168700723e-06	0.909530805597936	0.991510776738512
chr1:36477598-36478098	EVA1B	-0.326752876201734	3.94167228142188e-13	0.532457478668701	0.991510776738512
chr1:36481694-36482194	EVA1B	0.26103007328735	1.24159413160873e-08	0.504057184833588	0.991510776738512
chr1:36485615-36486115	EVA1B	-0.245572555844586	9.64813173834236e-08	0.452496656683807	0.991510776738512
chr1:36489496-36489996	EVA1B	-0.555154107227102	2.81447285823043e-40	0.800958731235049	0.991510776738512
chr1:36513975-36514475	EVA1B	-0.367363246543546	1.5513130430045e-16	0.487741801811983	0.991510776738512
chr1:36516287-36516787	EVA1B	-0.265955947962358	6.27069753060022e-09	0.844143075097474	0.991510776738512
chr1:36523695-36524195	EVA1B	-0.568863553598064	1.13374644620132e-42	0.809361285340265	0.991510776738512
chr1:36528312-36528812	EVA1B	-0.392813998604054	6.16079511414346e-19	0.566483961500066	0.991510776738512
chr1:36542853-36543353	EVA1B	-0.296651547323505	6.3620375580208e-11	0.575894219359213	0.991510776738512
chr1:36553742-36554242	EVA1B	-0.481498422021868	3.7639145689639e-29	0.895650863611535	0.991510776738512
chr1:36136488-36136988	STK40	0.573433449241532	1.70085043298058e-43	0.918445687593001	0.518045953639691
chr1:36140616-36141116	STK40	0.29083845122011	1.58706664858769e-10	0.546043585541806	0.518045953639691
chr1:36148879-36149379	STK40	-0.281721728495551	6.38042722099688e-10	0.869785839407809	0.518045953639691
chr1:36149418-36149918	STK40	0.462225124342113	1.15307797564571e-26	0.99620839690343	0.518045953639691
chr1:36150227-36150727	STK40	0.39700191281664	2.36447000764535e-19	0.867956904183383	0.518045953639691
chr1:36150733-36151233	STK40	0.607064420849648	5.59556662929764e-50	0.995458740652841	0.518045953639691
chr1:36155625-36156125	STK40	0.477376069988627	1.32169311848602e-28	0.972976587368857	0.518045953639691
chr1:36156814-36157314	STK40	-0.341062333234901	2.84058381379736e-14	0.926750296660451	0.518045953639691
chr1:36160772-36161272	STK40	0.414100434365946	4.07830974731252e-21	0.947145467216666	0.518045953639691
chr1:36166874-36167374	STK40	0.544781265129684	1.54137865269232e-38	0.818193290764913	0.518045953639691
chr1:36172946-36173446	STK40	0.506821274671992	1.13824632874756e-32	0.857614284907046	0.518045953639691
chr1:36176244-36176744	STK40	-0.460096515475465	2.12330214372399e-26	0.974918536098397	0.518045953639691
chr1:36178315-36178815	STK40	-0.58363143141461	2.20972930711567e-45	0.892949840839314	0.518045953639691
chr1:36178860-36179360	STK40	-0.61526191932675	1.11519466803529e-51	0.994313537134354	0.518045953639691
chr1:36182636-36183136	STK40	-0.331182107164388	1.77240232314054e-13	0.728675293364224	0.518045953639691
chr1:36188063-36188563	STK40	0.258909576971296	1.65848917534092e-08	0.953613606826016	0.518045953639691
chr1:36196940-36197440	STK40	-0.212186278403766	5.06712944402405e-06	0.429311936109698	0.518045953639691
chr1:36200109-36200609	STK40	0.459615995105347	2.434884999034e-26	0.74703433726997	0.518045953639691
chr1:36203777-36204277	STK40	0.474782877240634	2.88712529382166e-28	0.758049386901735	0.518045953639691
chr1:36209699-36210199	STK40	-0.190975375501449	4.55830278249197e-05	0.329129230943098	0.518045953639691
chr1:36224106-36224606	STK40	0.303500299349085	2.10729722029738e-11	0.987517658360174	0.518045953639691
chr1:36224673-36225173	STK40	0.345614630554172	1.19470263148744e-14	0.934753536380931	0.518045953639691
chr1:36236669-36237169	STK40	-0.372624123754758	5.15205325380478e-17	0.578414420523253	0.518045953639691
chr1:36238348-36238848	STK40	0.392809578901414	6.16687548940537e-19	0.64878039592398	0.518045953639691
chr1:36242463-36242963	STK40	-0.337505412298215	5.53401295305922e-14	0.661488764574033	0.518045953639691
chr1:36243251-36243751	STK40	-0.504266657123685	2.66015037281478e-32	0.939560377465107	0.518045953639691
chr1:36244342-36244842	STK40	0.520332114673232	1.12874806577229e-34	0.635953363093556	0.518045953639691
chr1:36248270-36248770	STK40	0.673644581285254	2.09713896547292e-65	0.957499387843514	0.518045953639691
chr1:36249420-36249920	STK40	-0.285713323171149	3.49206290133783e-10	0.278998323633007	0.518045953639691
chr1:36251723-36252223	STK40	0.396385917486002	2.72428851143077e-19	0.527991561658285	0.518045953639691
chr1:36258316-36258816	STK40	-0.378505563642675	1.46559151349358e-17	0.457118909042964	0.518045953639691
chr1:36266342-36266842	STK40	0.325964985949214	4.53773716752896e-13	0.638407639712946	0.518045953639691
chr1:36285379-36285879	STK40	0.201989568164661	1.50160708449345e-05	0.778723324103897	0.518045953639691
chr1:36299837-36300337	STK40	0.577472784219467	3.10173704507835e-44	0.948878340961745	0.518045953639691
chr1:36300448-36300948	STK40	0.420292043133561	8.83617399012344e-22	0.624917594319188	0.518045953639691
chr1:36305176-36305676	STK40	-0.232227535772734	5.06912127473427e-07	0.750622516057336	0.518045953639691
chr1:36306067-36306567	STK40	-0.667530378598246	8.04559459454558e-64	0.997777401066094	0.518045953639691
chr1:36323445-36323945	STK40	0.381188859296664	8.18747236171455e-18	0.957442881090957	0.518045953639691
chr1:36327361-36327861	STK40	0.603396774881582	3.11081860186358e-49	0.877146785707559	0.518045953639691
chr1:36328648-36329148	STK40	-0.248986304100029	6.20794295330683e-08	0.762504002561639	0.518045953639691
chr1:36329239-36329739	STK40	-0.335724161246351	7.70355868562077e-14	0.868872313574806	0.518045953639691
chr1:36341858-36342358	STK40	-0.319209248128606	1.49117102901674e-12	0.736659697500518	0.518045953639691
chr1:36342679-36343179	STK40	0.475564364302304	2.28381147086646e-28	0.913085080333767	0.518045953639691
chr1:36349344-36349844	STK40	0.512184101122626	1.86928014690296e-33	0.907153754873707	0.518045953639691
chr1:36349856-36350356	STK40	0.345245378632456	1.28235464764175e-14	0.654419769829161	0.518045953639691
chr1:36350829-36351329	STK40	0.686731478891454	6.2860360635995e-69	0.974594564050404	0.518045953639691
chr1:36351617-36352117	STK40	0.594423115121057	1.88175053562172e-47	0.993944359684316	0.518045953639691
chr1:36352875-36353375	STK40	0.603210118361681	3.39259675273561e-49	0.923218624625643	0.518045953639691
chr1:36359827-36360327	STK40	0.21696264321312	2.9874770530799e-06	0.319713322408694	0.518045953639691
chr1:36365259-36365759	STK40	0.483168703636939	2.25302350339465e-29	0.701186641803695	0.518045953639691
chr1:36366306-36366806	STK40	0.5200589690719	1.24142000294842e-34	0.960204177732572	0.518045953639691
chr1:36373713-36374213	STK40	0.452379484875745	1.86795333981401e-25	0.979254487577932	0.518045953639691
chr1:36374555-36375055	STK40	0.701420904992082	4.09034443397527e-73	0.998293496072781	0.518045953639691
chr1:36384924-36385424	STK40	-0.186430450566525	7.07411977404997e-05	0.815469665291669	0.518045953639691
chr1:36385860-36386360	STK40	0.203921871733917	1.22766371726022e-05	0.987962178146955	0.518045953639691
chr1:36386401-36386901	STK40	0.654691779094153	1.29960984763467e-60	0.996146239475617	0.518045953639691
chr1:36387313-36387813	STK40	0.524473379383452	2.63235584800277e-35	0.814053229360909	0.518045953639691
chr1:36397691-36398191	STK40	0.314777038149075	3.20016636057358e-12	0.951635870486523	0.518045953639691
chr1:36403649-36404149	STK40	-0.442223022491968	3.00448054993505e-24	0.620150307961801	0.518045953639691
chr1:36404297-36404797	STK40	-0.426840946912343	1.69144714031167e-22	0.558648358478838	0.518045953639691
chr1:36408456-36408956	STK40	0.422378271802817	5.24091498767398e-22	0.697383737356614	0.518045953639691
chr1:36411830-36412330	STK40	-0.196989494267867	2.50550961172449e-05	0.835862952289465	0.518045953639691
chr1:36441095-36441595	STK40	-0.470926154975475	9.10948294180508e-28	0.732508334746002	0.518045953639691
chr1:36441638-36442138	STK40	-0.546137485738001	9.20774923780648e-39	0.82250098886817	0.518045953639691
chr1:36446245-36446745	STK40	-0.461090388677115	1.59744449893927e-26	0.760343561055546	0.518045953639691
chr1:36448707-36449207	STK40	-0.283741427590367	4.70840665682196e-10	0.939392740765855	0.518045953639691
chr1:36450267-36450767	STK40	0.461547519379494	1.40096065937345e-26	0.984944717560415	0.518045953639691
chr1:36463585-36464085	STK40	-0.286634734023698	3.03371883321245e-10	0.73774651070803	0.518045953639691
chr1:36464183-36464683	STK40	0.196861556026609	2.53821295030493e-05	0.958117195004803	0.518045953639691
chr1:36465066-36465566	STK40	-0.441380174807465	3.76839308113402e-24	0.617306134749769	0.518045953639691
chr1:36471719-36472219	STK40	-0.282936741668198	5.31623922798082e-10	0.605505641257464	0.518045953639691
chr1:36477598-36478098	STK40	-0.316237206458364	2.49188120575736e-12	0.532457478668701	0.518045953639691
chr1:36481694-36482194	STK40	0.204008539685197	1.21659205549391e-05	0.504057184833588	0.518045953639691
chr1:36485615-36486115	STK40	-0.27136217042499	2.91353583506238e-09	0.452496656683807	0.518045953639691
chr1:36489496-36489996	STK40	-0.4687789715181	1.71584627609482e-27	0.800958731235049	0.518045953639691
chr1:36513975-36514475	STK40	-0.348756328053984	6.51567021895171e-15	0.487741801811983	0.518045953639691
chr1:36516287-36516787	STK40	-0.290881509175578	1.57650742069535e-10	0.844143075097474	0.518045953639691
chr1:36523695-36524195	STK40	-0.461655343300909	1.35829646052766e-26	0.809361285340265	0.518045953639691
chr1:36528312-36528812	STK40	-0.324070576789627	6.35512369244733e-13	0.566483961500066	0.518045953639691
chr1:36542853-36543353	STK40	-0.220875552685311	1.91929136124618e-06	0.575894219359213	0.518045953639691
chr1:36553742-36554242	STK40	-0.405089203981123	3.56919965235536e-20	0.895650863611535	0.518045953639691
chr1:36575990-36576490	STK40	-0.321311465832416	1.03322800681313e-12	0.85822644139308	0.518045953639691
chr1:36580492-36580992	STK40	-0.434074291158659	2.60934697184429e-23	0.523390028441732	0.518045953639691
chr1:36581965-36582465	STK40	-0.258625633936771	1.72378547764506e-08	0.322791056864629	0.518045953639691
chr1:36585599-36586099	STK40	-0.183920060437971	8.97457100584046e-05	0.415454596824321	0.518045953639691
chr1:36590239-36590739	STK40	-0.186669826776935	6.9135849096672e-05	0.251296829971182	0.518045953639691
chr1:36591217-36591717	STK40	-0.243889503061286	1.19623882426174e-07	0.464112561451093	0.518045953639691
chr1:36603388-36603888	STK40	-0.328399602397385	2.93219398145954e-13	0.38058239626302	0.518045953639691
chr1:36609188-36609688	STK40	-0.390218270939575	1.10771746781034e-18	0.78285208415739	0.518045953639691
chr1:36612849-36613349	STK40	-0.223977971043449	1.34339844880685e-06	0.28897929969298	0.518045953639691
chr1:36148879-36149379	LSM10	-0.189665120762243	5.17945874910863e-05	0.869785839407809	0.804392029280195
chr1:36149418-36149918	LSM10	0.269413248288814	3.84792735637558e-09	0.99620839690343	0.804392029280195
chr1:36150227-36150727	LSM10	0.355849498514249	1.61363739062035e-15	0.867956904183383	0.804392029280195
chr1:36150733-36151233	LSM10	0.5632268273628	1.1290490310651e-41	0.995458740652841	0.804392029280195
chr1:36155625-36156125	LSM10	0.244426543188883	1.11711106794402e-07	0.972976587368857	0.804392029280195
chr1:36156814-36157314	LSM10	-0.381310259654219	7.97353550520855e-18	0.926750296660451	0.804392029280195
chr1:36157478-36157978	LSM10	0.189302857237802	5.36466829262349e-05	0.908227383172289	0.804392029280195
chr1:36160772-36161272	LSM10	0.255720514362656	2.55073975169831e-08	0.947145467216666	0.804392029280195
chr1:36166874-36167374	LSM10	0.342513210405923	2.15852324135593e-14	0.818193290764913	0.804392029280195
chr1:36172946-36173446	LSM10	0.500310047400081	9.77361247952393e-32	0.857614284907046	0.804392029280195
chr1:36176244-36176744	LSM10	-0.604305826697736	2.03783999045022e-49	0.974918536098397	0.804392029280195
chr1:36178315-36178815	LSM10	-0.594006880722505	2.26875878517274e-47	0.892949840839314	0.804392029280195
chr1:36178860-36179360	LSM10	-0.650455845568854	1.37123761752046e-59	0.994313537134354	0.804392029280195
chr1:36182636-36183136	LSM10	-0.284981774871005	3.90253388125657e-10	0.728675293364224	0.804392029280195
chr1:36188063-36188563	LSM10	0.195142574417325	3.01710027190227e-05	0.953613606826016	0.804392029280195
chr1:36200109-36200609	LSM10	0.277079192434202	1.27034051622125e-09	0.74703433726997	0.804392029280195
chr1:36224673-36225173	LSM10	0.230701797217745	6.08807116559095e-07	0.934753536380931	0.804392029280195
chr1:36238348-36238848	LSM10	0.183374923089542	9.44680101383216e-05	0.64878039592398	0.804392029280195
chr1:36242463-36242963	LSM10	-0.19975063429702	1.89187595684044e-05	0.661488764574033	0.804392029280195
chr1:36243251-36243751	LSM10	-0.305065986986088	1.63009751422605e-11	0.939560377465107	0.804392029280195
chr1:36244342-36244842	LSM10	0.23521585277811	3.52747096617719e-07	0.635953363093556	0.804392029280195
chr1:36248270-36248770	LSM10	0.36879842856554	1.15097559481925e-16	0.957499387843514	0.804392029280195
chr1:36249420-36249920	LSM10	-0.347289774060266	8.65550097768937e-15	0.278998323633007	0.804392029280195
chr1:36251723-36252223	LSM10	0.247981128820471	7.07410299776805e-08	0.527991561658285	0.804392029280195
chr1:36254356-36254856	LSM10	0.232162999147115	5.10881578677729e-07	0.366037558154866	0.804392029280195
chr1:36258316-36258816	LSM10	-0.388714648954496	1.55181918959429e-18	0.457118909042964	0.804392029280195
chr1:36290653-36291153	LSM10	0.239519855549533	2.07367528921606e-07	0.599954794597954	0.804392029280195
chr1:36299837-36300337	LSM10	0.485224105868431	1.19296087381718e-29	0.948878340961745	0.804392029280195
chr1:36300448-36300948	LSM10	0.321651057627889	9.73560786565355e-13	0.624917594319188	0.804392029280195
chr1:36306067-36306567	LSM10	-0.494929823360042	5.57523061384323e-31	0.997777401066094	0.804392029280195
chr1:36323445-36323945	LSM10	0.310430995431436	6.6820374074945e-12	0.957442881090957	0.804392029280195
chr1:36327361-36327861	LSM10	0.391555366873295	8.19470576680892e-19	0.877146785707559	0.804392029280195
chr1:36341858-36342358	LSM10	-0.207719888326958	8.2126094103462e-06	0.736659697500518	0.804392029280195
chr1:36342679-36343179	LSM10	0.332998265047695	1.27259563144345e-13	0.913085080333767	0.804392029280195
chr1:36349344-36349844	LSM10	0.71380920184311	7.51361798322722e-77	0.907153754873707	0.804392029280195
chr1:36349856-36350356	LSM10	0.503346955487597	3.60574857711352e-32	0.654419769829161	0.804392029280195
chr1:36350829-36351329	LSM10	0.624173013977229	1.38011387347756e-53	0.974594564050404	0.804392029280195
chr1:36351617-36352117	LSM10	0.496126002512384	3.79478648636679e-31	0.993944359684316	0.804392029280195
chr1:36352875-36353375	LSM10	0.506384617009196	1.31660723747808e-32	0.923218624625643	0.804392029280195
chr1:36365259-36365759	LSM10	0.257956238157082	1.88752520962366e-08	0.701186641803695	0.804392029280195
chr1:36366306-36366806	LSM10	0.323053742514564	7.60582814557087e-13	0.960204177732572	0.804392029280195
chr1:36368991-36369491	LSM10	-0.265853335811534	6.36151970799796e-09	0.883257049217381	0.804392029280195
chr1:36373713-36374213	LSM10	0.544298047016124	1.85115588437109e-38	0.979254487577932	0.804392029280195
chr1:36374555-36375055	LSM10	0.642271268897734	1.17399217986509e-57	0.998293496072781	0.804392029280195
chr1:36380108-36380608	LSM10	-0.237420736633881	2.6908040207905e-07	0.318677365278484	0.804392029280195
chr1:36386401-36386901	LSM10	0.625678140011476	6.47720693706951e-54	0.996146239475617	0.804392029280195
chr1:36387313-36387813	LSM10	0.313922428168387	3.70215663461806e-12	0.814053229360909	0.804392029280195
chr1:36403649-36404149	LSM10	-0.419824476657053	9.92868867793833e-22	0.620150307961801	0.804392029280195
chr1:36404297-36404797	LSM10	-0.412470760226158	6.06996036178405e-21	0.558648358478838	0.804392029280195
chr1:36408456-36408956	LSM10	0.377887961756322	1.67432826634145e-17	0.697383737356614	0.804392029280195
chr1:36441095-36441595	LSM10	-0.369944823769704	9.05392562580325e-17	0.732508334746002	0.804392029280195
chr1:36441638-36442138	LSM10	-0.403267085820548	5.49043213155062e-20	0.82250098886817	0.804392029280195
chr1:36446245-36446745	LSM10	-0.340511847651011	3.15138596767508e-14	0.760343561055546	0.804392029280195
chr1:36450267-36450767	LSM10	0.269821033199486	3.63099636799642e-09	0.984944717560415	0.804392029280195
chr1:36463585-36464085	LSM10	-0.220008892249806	2.11858113883605e-06	0.73774651070803	0.804392029280195
chr1:36465066-36465566	LSM10	-0.438017889416978	9.23488194251332e-24	0.617306134749769	0.804392029280195
chr1:36465923-36466423	LSM10	0.333912558392852	1.0761037378975e-13	0.909530805597936	0.804392029280195
chr1:36477598-36478098	LSM10	-0.209696513151563	6.64061111665705e-06	0.532457478668701	0.804392029280195
chr1:36485615-36486115	LSM10	-0.195585113832361	2.88593964471035e-05	0.452496656683807	0.804392029280195
chr1:36489496-36489996	LSM10	-0.268672646606598	4.27446009817465e-09	0.800958731235049	0.804392029280195
chr1:36513975-36514475	LSM10	-0.217237924178036	2.89662129850601e-06	0.487741801811983	0.804392029280195
chr1:36516287-36516787	LSM10	-0.286119265063892	3.28208480138022e-10	0.844143075097474	0.804392029280195
chr1:36523695-36524195	LSM10	-0.43944105811484	6.32701361254664e-24	0.809361285340265	0.804392029280195
chr1:36528312-36528812	LSM10	-0.337204973067118	5.85170646364714e-14	0.566483961500066	0.804392029280195
chr1:36542853-36543353	LSM10	-0.255931594011528	2.4796521427349e-08	0.575894219359213	0.804392029280195
chr1:36553742-36554242	LSM10	-0.373898575427988	3.93195562638771e-17	0.895650863611535	0.804392029280195
chr1:36575990-36576490	LSM10	-0.409964896968271	1.11301220738519e-20	0.85822644139308	0.804392029280195
chr1:36580492-36580992	LSM10	-0.478584082926994	9.16310560948444e-29	0.523390028441732	0.804392029280195
chr1:36581965-36582465	LSM10	-0.327179330854164	3.65152012227772e-13	0.322791056864629	0.804392029280195
chr1:36590239-36590739	LSM10	-0.190899737209512	4.59217873259395e-05	0.251296829971182	0.804392029280195
chr1:36591217-36591717	LSM10	-0.354795999356606	1.99027258529785e-15	0.464112561451093	0.804392029280195
chr1:36603388-36603888	LSM10	-0.287141848823373	2.80725198199697e-10	0.38058239626302	0.804392029280195
chr1:36609188-36609688	LSM10	-0.341502289576971	2.61407297336271e-14	0.78285208415739	0.804392029280195
chr1:36203777-36204277	OSCP1	0.413845672165809	4.34008857688248e-21	0.758049386901735	0.362240748271655
chr1:36224106-36224606	OSCP1	0.276387680093316	1.40594140461698e-09	0.987517658360174	0.362240748271655
chr1:36224673-36225173	OSCP1	0.24789466143196	7.15374447396167e-08	0.934753536380931	0.362240748271655
chr1:36236669-36237169	OSCP1	-0.195046519660416	3.04633724203747e-05	0.578414420523253	0.362240748271655
chr1:36238348-36238848	OSCP1	0.349199238975942	5.97853427166894e-15	0.64878039592398	0.362240748271655
chr1:36242463-36242963	OSCP1	-0.269712341511961	3.68765421412428e-09	0.661488764574033	0.362240748271655
chr1:36243251-36243751	OSCP1	-0.440346268023243	4.96970566571001e-24	0.939560377465107	0.362240748271655
chr1:36244342-36244842	OSCP1	0.372638350645823	5.13651241589402e-17	0.635953363093556	0.362240748271655
chr1:36248270-36248770	OSCP1	0.537080583450645	2.75281382179939e-37	0.957499387843514	0.362240748271655
chr1:36249420-36249920	OSCP1	-0.281523945355785	6.57195188180226e-10	0.278998323633007	0.362240748271655
chr1:36250612-36251112	OSCP1	-0.216343355476906	3.20189067415115e-06	0.573560490478612	0.362240748271655
chr1:36251723-36252223	OSCP1	0.320819574466843	1.12622963479413e-12	0.527991561658285	0.362240748271655
chr1:36258316-36258816	OSCP1	-0.320541235023299	1.18238630775695e-12	0.457118909042964	0.362240748271655
chr1:36266342-36266842	OSCP1	0.340794198537023	2.9879400357368e-14	0.638407639712946	0.362240748271655
chr1:36285379-36285879	OSCP1	0.240170986654805	1.91201356525319e-07	0.778723324103897	0.362240748271655
chr1:36299837-36300337	OSCP1	0.271137591335653	3.0086521336581e-09	0.948878340961745	0.362240748271655
chr1:36300448-36300948	OSCP1	0.219265165735097	2.30512877871971e-06	0.624917594319188	0.362240748271655
chr1:36305176-36305676	OSCP1	-0.310867814483285	6.20905497859336e-12	0.750622516057336	0.362240748271655
chr1:36306067-36306567	OSCP1	-0.459825308628052	2.29403715479257e-26	0.997777401066094	0.362240748271655
chr1:36322203-36322703	OSCP1	-0.247701973530691	7.33419687473227e-08	0.83296980655855	0.362240748271655
chr1:36323445-36323945	OSCP1	0.342908071603524	2.00274829168414e-14	0.957442881090957	0.362240748271655
chr1:36327361-36327861	OSCP1	0.455031064788985	8.90520339295517e-26	0.877146785707559	0.362240748271655
chr1:36341858-36342358	OSCP1	-0.190170835787148	4.93087674451517e-05	0.736659697500518	0.362240748271655
chr1:36349856-36350356	OSCP1	0.195478008600466	2.91714855112615e-05	0.654419769829161	0.362240748271655
chr1:36350829-36351329	OSCP1	0.400436941231098	1.06595776925344e-19	0.974594564050404	0.362240748271655
chr1:36351617-36352117	OSCP1	0.408085428598771	1.74810532041201e-20	0.993944359684316	0.362240748271655
chr1:36352875-36353375	OSCP1	0.355770616722012	1.63913341192111e-15	0.923218624625643	0.362240748271655
chr1:36365259-36365759	OSCP1	0.446554797913475	9.29657997256434e-25	0.701186641803695	0.362240748271655
chr1:36366306-36366806	OSCP1	0.404672747000265	3.93878864350157e-20	0.960204177732572	0.362240748271655
chr1:36373713-36374213	OSCP1	0.254133517140017	3.15321515142614e-08	0.979254487577932	0.362240748271655
chr1:36374555-36375055	OSCP1	0.432013758068647	4.46601620024044e-23	0.998293496072781	0.362240748271655
chr1:36385860-36386360	OSCP1	0.257191973545141	2.09279544061474e-08	0.987962178146955	0.362240748271655
chr1:36386401-36386901	OSCP1	0.351983348180011	3.46886373862633e-15	0.996146239475617	0.362240748271655
chr1:36387313-36387813	OSCP1	0.35987621036976	7.18916449483512e-16	0.814053229360909	0.362240748271655
chr1:36397691-36398191	OSCP1	0.34283247320723	2.03165696957457e-14	0.951635870486523	0.362240748271655
chr1:36403649-36404149	OSCP1	-0.389876244099979	1.19618655319871e-18	0.620150307961801	0.362240748271655
chr1:36404297-36404797	OSCP1	-0.348214449061943	7.23718797895308e-15	0.558648358478838	0.362240748271655
chr1:36408456-36408956	OSCP1	0.270700618471022	3.20254184298271e-09	0.697383737356614	0.362240748271655
chr1:36411830-36412330	OSCP1	-0.24216384849641	1.48855425679765e-07	0.835862952289465	0.362240748271655
chr1:36441095-36441595	OSCP1	-0.397352876704773	2.18080048328953e-19	0.732508334746002	0.362240748271655
chr1:36441638-36442138	OSCP1	-0.424201581071362	3.30849203840839e-22	0.82250098886817	0.362240748271655
chr1:36446245-36446745	OSCP1	-0.263455821663858	8.88447858907994e-09	0.760343561055546	0.362240748271655
chr1:36450267-36450767	OSCP1	0.412723982578643	5.7064102612186e-21	0.984944717560415	0.362240748271655
chr1:36463585-36464085	OSCP1	-0.266113084309324	6.13431222574219e-09	0.73774651070803	0.362240748271655
chr1:36464183-36464683	OSCP1	0.315751389380613	2.70837528543953e-12	0.958117195004803	0.362240748271655
chr1:36465066-36465566	OSCP1	-0.377955519139874	1.65016446257705e-17	0.617306134749769	0.362240748271655
chr1:36477598-36478098	OSCP1	-0.288350212985948	2.33207563354559e-10	0.532457478668701	0.362240748271655
chr1:36481694-36482194	OSCP1	0.259871107026118	1.45482584112181e-08	0.504057184833588	0.362240748271655
chr1:36489496-36489996	OSCP1	-0.315386159107686	2.88306889562091e-12	0.800958731235049	0.362240748271655
chr1:36513975-36514475	OSCP1	-0.196761909737261	2.56380352637565e-05	0.487741801811983	0.362240748271655
chr1:36516287-36516787	OSCP1	-0.184852636792598	8.21872866913538e-05	0.844143075097474	0.362240748271655
chr1:36523695-36524195	OSCP1	-0.343290510826995	1.8625084295027e-14	0.809361285340265	0.362240748271655
chr1:36528312-36528812	OSCP1	-0.253886616004424	3.25849659133803e-08	0.566483961500066	0.362240748271655
chr1:36542853-36543353	OSCP1	-0.206811129861982	9.04759786507127e-06	0.575894219359213	0.362240748271655
chr1:36553742-36554242	OSCP1	-0.312245292409725	4.92107569324582e-12	0.895650863611535	0.362240748271655
chr1:36575990-36576490	OSCP1	-0.209455568640902	6.81576532931133e-06	0.85822644139308	0.362240748271655
chr1:36580492-36580992	OSCP1	-0.385393975702395	3.25119262626285e-18	0.523390028441732	0.362240748271655
chr1:36581965-36582465	OSCP1	-0.221698722585749	1.74676611674572e-06	0.322791056864629	0.362240748271655
chr1:36591217-36591717	OSCP1	-0.226819107005708	9.64439909000012e-07	0.464112561451093	0.362240748271655
chr1:36603388-36603888	OSCP1	-0.235071265793502	3.59041020900504e-07	0.38058239626302	0.362240748271655
chr1:36609188-36609688	OSCP1	-0.315138156779268	3.0084005333611e-12	0.78285208415739	0.362240748271655
chr1:36612849-36613349	OSCP1	-0.241848535959962	1.54893388816507e-07	0.28897929969298	0.362240748271655
chr1:36236669-36237169	MRPS15	0.188942014107104	5.55553410886251e-05	0.578414420523253	0.834028060187068
chr1:36240210-36240710	MRPS15	0.202309315680094	1.45257622513361e-05	0.903454446139647	0.834028060187068
chr1:36242463-36242963	MRPS15	0.248968199606785	6.22257081535581e-08	0.661488764574033	0.834028060187068
chr1:36243251-36243751	MRPS15	0.252271065621348	4.03622507827251e-08	0.939560377465107	0.834028060187068
chr1:36253444-36253944	MRPS15	-0.228675520325681	7.74887524184636e-07	0.520655101617977	0.834028060187068
chr1:36266342-36266842	MRPS15	-0.300725388333802	3.30960561066828e-11	0.638407639712946	0.834028060187068
chr1:36305176-36305676	MRPS15	0.331098117719752	1.79960835565608e-13	0.750622516057336	0.834028060187068
chr1:36306067-36306567	MRPS15	0.192100392248443	4.08161226206149e-05	0.997777401066094	0.834028060187068
chr1:36322203-36322703	MRPS15	0.298400242173911	4.81227621885784e-11	0.83296980655855	0.834028060187068
chr1:36323445-36323945	MRPS15	-0.201881090226943	1.51854158577037e-05	0.957442881090957	0.834028060187068
chr1:36324030-36324530	MRPS15	-0.19696535511978	2.51165715210299e-05	0.838579043529035	0.834028060187068
chr1:36327361-36327861	MRPS15	-0.186605407465013	6.95649313145567e-05	0.877146785707559	0.834028060187068
chr1:36334400-36334900	MRPS15	0.293394486307947	1.06444304896384e-10	0.746007797931853	0.834028060187068
chr1:36365259-36365759	MRPS15	-0.268081913123396	4.64809886512605e-09	0.701186641803695	0.834028060187068
chr1:36366306-36366806	MRPS15	-0.396564951193309	2.61445839895025e-19	0.960204177732572	0.834028060187068
chr1:36385860-36386360	MRPS15	-0.214538907176605	3.91206433721829e-06	0.987962178146955	0.834028060187068
chr1:36387313-36387813	MRPS15	-0.279554648607622	8.81336747147488e-10	0.814053229360909	0.834028060187068
chr1:36408456-36408956	MRPS15	-0.248485843146177	6.62573263821832e-08	0.697383737356614	0.834028060187068
chr1:36411830-36412330	MRPS15	0.315343761875874	2.90422743901335e-12	0.835862952289465	0.834028060187068
chr1:36464183-36464683	MRPS15	-0.191196054307415	4.46094541646953e-05	0.958117195004803	0.834028060187068
chr1:36465923-36466423	MRPS15	0.408255952436823	1.67812915848945e-20	0.909530805597936	0.834028060187068
chr1:36482614-36483114	MRPS15	-0.208522546920307	7.5355332731508e-06	0.316903053248197	0.834028060187068
chr1:36489496-36489996	MRPS15	0.239463722661232	2.08819183209767e-07	0.800958731235049	0.834028060187068
chr1:36500276-36500776	MRPS15	0.211824124271592	5.27164598701191e-06	0.297824490026558	0.834028060187068
chr1:37235006-37235506	LINC01137	-0.465086721340313	5.04435789790678e-27	0.743261569757586	0.485969906466043
chr1:37240823-37241323	LINC01137	-0.335455098688115	8.09685124697538e-14	0.400199657192368	0.485969906466043
chr1:37243318-37243818	LINC01137	-0.422016483601171	5.73922937425505e-22	0.623133864496807	0.485969906466043
chr1:37255375-37255875	LINC01137	-0.548137646340387	4.28314177929945e-39	0.952803676706033	0.485969906466043
chr1:37267141-37267641	LINC01137	-0.423597492086145	3.85512262717826e-22	0.639034864666328	0.485969906466043
chr1:37273168-37273668	LINC01137	-0.409554789650785	1.2286576503232e-20	0.557365655195796	0.485969906466043
chr1:37274450-37274950	LINC01137	-0.502249455907602	5.17680818270037e-32	0.897779284624513	0.485969906466043
chr1:37275206-37275706	LINC01137	-0.512368928555653	1.75524820781219e-33	0.863249891695391	0.485969906466043
chr1:37292781-37293281	LINC01137	-0.318379318355614	1.72196641453406e-12	0.301361812736622	0.485969906466043
chr1:37308515-37309015	LINC01137	-0.333381122254967	1.18636820094162e-13	0.445970126763482	0.485969906466043
chr1:37315466-37315966	LINC01137	-0.373740143430957	4.06629969430601e-17	0.757748017554765	0.485969906466043
chr1:37318082-37318582	LINC01137	-0.343552915918601	1.77193925030641e-14	0.673099018666064	0.485969906466043
chr1:37323736-37324236	LINC01137	-0.474674477742696	2.98244237037367e-28	0.743244617731819	0.485969906466043
chr1:37325955-37326455	LINC01137	-0.400076246506246	1.15952409474149e-19	0.576374526755947	0.485969906466043
chr1:37342675-37343175	LINC01137	-0.370959180229769	7.31729074586764e-17	0.280844210883201	0.485969906466043
chr1:37362460-37362960	LINC01137	-0.293072275323802	1.11959002313418e-10	0.488576218191407	0.485969906466043
chr1:37362961-37363461	LINC01137	-0.423104768752091	4.3650053028998e-22	0.615209734229907	0.485969906466043
chr1:37380503-37381003	LINC01137	-0.438395336669711	8.35474473352103e-24	0.594142133318265	0.485969906466043
chr1:37391139-37391639	LINC01137	-0.32448021969556	5.90940615475403e-13	0.600672430355428	0.485969906466043
chr1:37395115-37395615	LINC01137	-0.352417622452123	3.18465380682134e-15	0.878702604961293	0.485969906466043
chr1:37403114-37403614	LINC01137	-0.187108798782669	6.62922502889781e-05	0.370998851029365	0.485969906466043
chr1:37410680-37411180	LINC01137	-0.231442898619868	5.57106235553952e-07	0.757171648678684	0.485969906466043
chr1:37448087-37448587	LINC01137	-0.477223146627802	1.38441215379781e-28	0.765255881411162	0.485969906466043
chr1:37448610-37449110	LINC01137	-0.493005518948544	1.03170617656199e-30	0.926627865363244	0.485969906466043
chr1:37449849-37450349	LINC01137	-0.43616996393598	1.50472379730101e-23	0.81001111299467	0.485969906466043
chr1:37451908-37452408	LINC01137	-0.549128583714703	2.92647579899834e-39	0.970343372699704	0.485969906466043
chr1:37454784-37455284	LINC01137	0.272436279122546	2.49692723945996e-09	0.879631199261645	0.485969906466043
chr1:37458506-37459006	LINC01137	-0.294287605827519	9.24729945312483e-11	0.356050931419638	0.485969906466043
chr1:37471620-37472120	LINC01137	0.717062885392309	7.27019857955653e-78	0.987677760825752	0.485969906466043
chr1:37474251-37474751	LINC01137	0.227303531644078	9.11070241034193e-07	0.973061347497693	0.485969906466043
chr1:37476537-37477037	LINC01137	0.621526350113129	5.16456299162954e-53	0.9855418055791	0.485969906466043
chr1:37477051-37477551	LINC01137	0.452899008961414	1.61607226533155e-25	0.924488142999755	0.485969906466043
chr1:37478506-37479006	LINC01137	0.417601819030544	1.72422478446228e-21	0.870002448625944	0.485969906466043
chr1:37479572-37480072	LINC01137	0.296113185521003	6.92986740396376e-11	0.956672505697764	0.485969906466043
chr1:37485249-37485749	LINC01137	0.414576462301421	3.62994463912452e-21	0.635416548944265	0.485969906466043
chr1:37486257-37486757	LINC01137	0.57214970870148	2.90854578146728e-43	0.629161251436213	0.485969906466043
chr1:37499209-37499709	LINC01137	0.39591790692515	3.03344751583082e-19	0.56692471417001	0.485969906466043
chr1:37509139-37509639	LINC01137	0.198626228093151	2.12213563513302e-05	0.599534761070615	0.485969906466043
chr1:37514547-37515047	LINC01137	0.440153542963472	5.23264038806197e-24	0.968529505942627	0.485969906466043
chr1:37534395-37534895	LINC01137	0.486304531389642	8.52484132640597e-30	0.883603623966397	0.485969906466043
chr1:37537333-37537833	LINC01137	0.250387852078422	5.17023675555571e-08	0.545610367105536	0.485969906466043
chr1:37556684-37557184	LINC01137	0.303080753624535	2.25680076269962e-11	0.964835847883822	0.485969906466043
chr1:37561712-37562212	LINC01137	-0.247339758639799	7.68571338878618e-08	0.726247386562694	0.485969906466043
chr1:37564214-37564714	LINC01137	-0.215682497984989	3.44656029532306e-06	0.297146408995875	0.485969906466043
chr1:37575042-37575542	LINC01137	0.496513591014169	3.34901441993092e-31	0.909421559209659	0.485969906466043
chr1:37575692-37576192	LINC01137	0.491718837869188	1.5536998706259e-30	0.463457083121433	0.485969906466043
chr1:37576511-37577011	LINC01137	0.460547588708869	1.86621811511501e-26	0.909069333785387	0.485969906466043
chr1:37579942-37580442	LINC01137	-0.377147319249129	1.96382994050428e-17	0.57686990262003	0.485969906466043
chr1:37595238-37595738	LINC01137	0.256445398107419	2.31423828726435e-08	0.865734305249477	0.485969906466043
chr1:37595762-37596262	LINC01137	0.465107924743481	5.01339855701401e-27	0.983025371531898	0.485969906466043
chr1:37605255-37605755	LINC01137	-0.509304285016659	4.95224980219897e-33	0.888316287129645	0.485969906466043
chr1:37622057-37622557	LINC01137	-0.313393070541892	4.05060567429526e-12	0.501584072630013	0.485969906466043
chr1:37633005-37633505	LINC01137	-0.332837810950171	1.31049438783221e-13	0.522740200787327	0.485969906466043
chr1:37633834-37634334	LINC01137	-0.265851058805293	6.36357946883338e-09	0.644898382023319	0.485969906466043
chr1:37634468-37634968	LINC01137	0.250439975666861	5.13504526536213e-08	0.790427756116856	0.485969906466043
chr1:37660663-37661163	LINC01137	-0.230069896045542	6.56517133482303e-07	0.355657267710158	0.485969906466043
chr1:37661357-37661857	LINC01137	-0.184723553402227	8.31978359467329e-05	0.432161759996986	0.485969906466043
chr1:37667086-37667586	LINC01137	-0.329228587574944	2.52490172742911e-13	0.707618993803093	0.485969906466043
chr1:37673788-37674288	LINC01137	-0.393074942579963	5.80583006857615e-19	0.854380215102371	0.485969906466043
chr1:37682293-37682793	LINC01137	0.243236153017973	1.29983929615393e-07	0.788497108737828	0.485969906466043
chr1:37690415-37690915	LINC01137	0.327891113841735	3.21360726216557e-13	0.961104518656646	0.485969906466043
chr1:37692128-37692628	LINC01137	0.304218902133171	1.87346207095039e-11	0.986931871692	0.485969906466043
chr1:37235006-37235506	ZC3H12A	-0.31243222897011	4.76760746594453e-12	0.743261569757586	0.756964213094754
chr1:37240823-37241323	ZC3H12A	-0.232305160803387	5.02227855985883e-07	0.400199657192368	0.756964213094754
chr1:37243318-37243818	ZC3H12A	-0.253338738665271	3.50440824998468e-08	0.623133864496807	0.756964213094754
chr1:37255375-37255875	ZC3H12A	-0.364884484930307	2.58995737943204e-16	0.952803676706033	0.756964213094754
chr1:37267141-37267641	ZC3H12A	-0.224501181808983	1.26426492964869e-06	0.639034864666328	0.756964213094754
chr1:37273168-37273668	ZC3H12A	-0.260311792021626	1.36987773532831e-08	0.557365655195796	0.756964213094754
chr1:37274450-37274950	ZC3H12A	-0.305009589305626	1.64533762250176e-11	0.897779284624513	0.756964213094754
chr1:37275206-37275706	ZC3H12A	-0.312871797894164	4.42520842322403e-12	0.863249891695391	0.756964213094754
chr1:37292781-37293281	ZC3H12A	-0.195433885136662	2.93012664717517e-05	0.301361812736622	0.756964213094754
chr1:37308515-37309015	ZC3H12A	-0.201286604830942	1.61505382778264e-05	0.445970126763482	0.756964213094754
chr1:37315466-37315966	ZC3H12A	-0.26994169374072	3.56900243722286e-09	0.757748017554765	0.756964213094754
chr1:37318082-37318582	ZC3H12A	-0.24803386721154	7.02603415702197e-08	0.673099018666064	0.756964213094754
chr1:37323736-37324236	ZC3H12A	-0.324135835879083	6.28167233132031e-13	0.743244617731819	0.756964213094754
chr1:37325955-37326455	ZC3H12A	-0.272198985390807	2.58393648283865e-09	0.576374526755947	0.756964213094754
chr1:37342675-37343175	ZC3H12A	-0.25240381662581	3.96600437030288e-08	0.280844210883201	0.756964213094754
chr1:37362961-37363461	ZC3H12A	-0.280923191678196	7.18817562741621e-10	0.615209734229907	0.756964213094754
chr1:37380503-37381003	ZC3H12A	-0.264792675706148	7.37740995069405e-09	0.594142133318265	0.756964213094754
chr1:37391139-37391639	ZC3H12A	-0.188838801450816	5.61138751903249e-05	0.600672430355428	0.756964213094754
chr1:37395115-37395615	ZC3H12A	-0.233111513129269	4.55637446851127e-07	0.878702604961293	0.756964213094754
chr1:37420386-37420886	ZC3H12A	0.190074213107995	4.97725819255125e-05	0.57257915654254	0.756964213094754
chr1:37448087-37448587	ZC3H12A	-0.300898729372159	3.21800157404575e-11	0.765255881411162	0.756964213094754
chr1:37448610-37449110	ZC3H12A	-0.319800825538191	1.34538561607736e-12	0.926627865363244	0.756964213094754
chr1:37449849-37450349	ZC3H12A	-0.25359027085424	3.3890877446702e-08	0.81001111299467	0.756964213094754
chr1:37451908-37452408	ZC3H12A	-0.3382651421659	4.80373682646803e-14	0.970343372699704	0.756964213094754
chr1:37471620-37472120	ZC3H12A	0.410472406008691	9.84957881359021e-21	0.987677760825752	0.756964213094754
chr1:37476537-37477037	ZC3H12A	0.302215888353773	2.59807047086047e-11	0.9855418055791	0.756964213094754
chr1:37477051-37477551	ZC3H12A	0.54030414212996	8.31147051507622e-38	0.924488142999755	0.756964213094754
chr1:37478506-37479006	ZC3H12A	0.341426266629352	2.65185361742751e-14	0.870002448625944	0.756964213094754
chr1:37479572-37480072	ZC3H12A	0.215683361314794	3.44622589686562e-06	0.956672505697764	0.756964213094754
chr1:37485249-37485749	ZC3H12A	0.190650848693539	4.70541550775279e-05	0.635416548944265	0.756964213094754
chr1:37486257-37486757	ZC3H12A	0.372832481377995	4.9297214628121e-17	0.629161251436213	0.756964213094754
chr1:37534395-37534895	ZC3H12A	0.2187367856842	2.44722371988738e-06	0.883603623966397	0.756964213094754
chr1:37575042-37575542	ZC3H12A	0.391872377728242	7.62727832512254e-19	0.909421559209659	0.756964213094754
chr1:37575692-37576192	ZC3H12A	0.439269612068176	6.62224474854786e-24	0.463457083121433	0.756964213094754
chr1:37576511-37577011	ZC3H12A	0.293539244902421	1.04055950924697e-10	0.909069333785387	0.756964213094754
chr1:37579942-37580442	ZC3H12A	-0.19540186640545	2.93960070593155e-05	0.57686990262003	0.756964213094754
chr1:37595238-37595738	ZC3H12A	0.209304831612169	6.92752314921178e-06	0.865734305249477	0.756964213094754
chr1:37605255-37605755	ZC3H12A	-0.30572357530947	1.46283837459434e-11	0.888316287129645	0.756964213094754
chr1:37622057-37622557	ZC3H12A	-0.207205677989023	8.67599862048528e-06	0.501584072630013	0.756964213094754
chr1:37633005-37633505	ZC3H12A	-0.203580010269329	1.27248655882093e-05	0.522740200787327	0.756964213094754
chr1:37673788-37674288	ZC3H12A	-0.202317456921129	1.45133724977567e-05	0.854380215102371	0.756964213094754
chr1:37267141-37267641	MEAF6	-0.336377015562488	6.82469126694929e-14	0.639034864666328	0.737545750305002
chr1:37292781-37293281	MEAF6	-0.275206299873602	1.67071298274521e-09	0.301361812736622	0.737545750305002
chr1:37315466-37315966	MEAF6	-0.374198686058829	3.68898157229972e-17	0.757748017554765	0.737545750305002
chr1:37318082-37318582	MEAF6	-0.362769840291766	3.99406001945536e-16	0.673099018666064	0.737545750305002
chr1:37323736-37324236	MEAF6	-0.374230863770089	3.66387499180534e-17	0.743244617731819	0.737545750305002
chr1:37325955-37326455	MEAF6	-0.349015830637224	6.19602652584018e-15	0.576374526755947	0.737545750305002
chr1:37342675-37343175	MEAF6	-0.353212540588314	2.72314160127244e-15	0.280844210883201	0.737545750305002
chr1:37362460-37362960	MEAF6	-0.197424321079441	2.39778225001841e-05	0.488576218191407	0.737545750305002
chr1:37362961-37363461	MEAF6	-0.286823554567421	2.94738372190687e-10	0.615209734229907	0.737545750305002
chr1:37391139-37391639	MEAF6	-0.24660490587245	8.44959856147763e-08	0.600672430355428	0.737545750305002
chr1:37395115-37395615	MEAF6	-0.373958460246834	3.88222855328761e-17	0.878702604961293	0.737545750305002
chr1:37403114-37403614	MEAF6	-0.214983501212997	3.72433877289767e-06	0.370998851029365	0.737545750305002
chr1:37410065-37410565	MEAF6	-0.22931725572104	7.18023634260849e-07	0.287097624832834	0.737545750305002
chr1:37410680-37411180	MEAF6	-0.35011200970724	5.00459047786536e-15	0.757171648678684	0.737545750305002
chr1:37448087-37448587	MEAF6	-0.232271624882049	5.04230073207188e-07	0.765255881411162	0.737545750305002
chr1:37449849-37450349	MEAF6	-0.365282964194293	2.38572179393451e-16	0.81001111299467	0.737545750305002
chr1:37451908-37452408	MEAF6	-0.5401677314929	8.74549696874241e-38	0.970343372699704	0.737545750305002
chr1:37458506-37459006	MEAF6	-0.264940223986955	7.22714864834682e-09	0.356050931419638	0.737545750305002
chr1:37471620-37472120	MEAF6	0.504968875321976	2.10781302297179e-32	0.987677760825752	0.737545750305002
chr1:37476537-37477037	MEAF6	0.517538617252312	2.97912471016612e-34	0.9855418055791	0.737545750305002
chr1:37477051-37477551	MEAF6	0.23335202578437	4.42581255457044e-07	0.924488142999755	0.737545750305002
chr1:37478506-37479006	MEAF6	0.480636050207167	4.90168172418286e-29	0.870002448625944	0.737545750305002
chr1:37479572-37480072	MEAF6	0.187767689088316	6.22229432339511e-05	0.956672505697764	0.737545750305002
chr1:37485249-37485749	MEAF6	0.26865474293811	4.2853318482914e-09	0.635416548944265	0.737545750305002
chr1:37486257-37486757	MEAF6	0.383066074183923	5.43013629306116e-18	0.629161251436213	0.737545750305002
chr1:37499209-37499709	MEAF6	0.427900925033207	1.28950264600928e-22	0.56692471417001	0.737545750305002
chr1:37514547-37515047	MEAF6	0.191593180940849	4.29023492951058e-05	0.968529505942627	0.737545750305002
chr1:37534395-37534895	MEAF6	0.586487470730316	6.37147800930072e-46	0.883603623966397	0.737545750305002
chr1:37537333-37537833	MEAF6	0.379929153723074	1.07682758314124e-17	0.545610367105536	0.737545750305002
chr1:37556684-37557184	MEAF6	0.249094559529011	6.12112273617145e-08	0.964835847883822	0.737545750305002
chr1:37564214-37564714	MEAF6	-0.202015430487761	1.49759266452946e-05	0.297146408995875	0.737545750305002
chr1:37575042-37575542	MEAF6	0.651265856678745	8.76595162898134e-60	0.909421559209659	0.737545750305002
chr1:37575692-37576192	MEAF6	0.50314788857827	3.85039827997058e-32	0.463457083121433	0.737545750305002
chr1:37576511-37577011	MEAF6	0.503931577566686	2.97244464468975e-32	0.909069333785387	0.737545750305002
chr1:37579942-37580442	MEAF6	-0.373267964095816	4.49477729417218e-17	0.57686990262003	0.737545750305002
chr1:37595762-37596262	MEAF6	0.247412375413984	7.61405481680025e-08	0.983025371531898	0.737545750305002
chr1:37603075-37603575	MEAF6	-0.306996703559468	1.18553454577101e-11	0.748787930157654	0.737545750305002
chr1:37622057-37622557	MEAF6	-0.356022997958396	1.55892124683408e-15	0.501584072630013	0.737545750305002
chr1:37663970-37664470	MEAF6	-0.290197088979061	1.75305156375269e-10	0.272347478857057	0.737545750305002
chr1:37667086-37667586	MEAF6	-0.429580498825159	8.37842234998066e-23	0.707618993803093	0.737545750305002
chr1:37673788-37674288	MEAF6	-0.387332754909947	2.11327817913463e-18	0.854380215102371	0.737545750305002
chr1:37690415-37690915	MEAF6	0.291191237100735	1.50228350586858e-10	0.961104518656646	0.737545750305002
chr1:37692128-37692628	MEAF6	0.185461147349706	7.75870188032404e-05	0.986931871692	0.737545750305002
chr1:37697731-37698231	MEAF6	-0.271986745695337	2.66386172344313e-09	0.30876419732158	0.737545750305002
chr1:37721545-37722045	MEAF6	-0.218660006946446	2.46855054854715e-06	0.504852046486222	0.737545750305002
chr1:37735261-37735761	MEAF6	-0.317021709555803	2.17728632447333e-12	0.764453485524854	0.737545750305002
chr1:37752355-37752855	MEAF6	-0.273447646148881	2.15725752651214e-09	0.450217550997344	0.737545750305002
chr1:37752904-37753404	MEAF6	-0.270303348626154	3.3897645538027e-09	0.765655195795898	0.737545750305002
chr1:37315466-37315966	SNIP1	0.261756574203446	1.12362359956331e-08	0.757748017554765	0.409007726718178
chr1:37318082-37318582	SNIP1	0.302099196845019	2.64783767047199e-11	0.673099018666064	0.409007726718178
chr1:37325955-37326455	SNIP1	0.281585381757937	6.51201091127035e-10	0.576374526755947	0.409007726718178
chr1:37567753-37568253	SNIP1	0.188623609085257	5.72912164683454e-05	0.257921304929272	0.409007726718178
chr1:37579942-37580442	SNIP1	-0.19432406861943	3.27438471750116e-05	0.57686990262003	0.409007726718178
chr1:37663970-37664470	SNIP1	0.186315779462402	7.15200981629757e-05	0.272347478857057	0.409007726718178
chr1:37721545-37722045	SNIP1	0.205521988416837	1.03729528190259e-05	0.504852046486222	0.409007726718178
chr1:37735261-37735761	SNIP1	0.202841456821918	1.37435718778968e-05	0.764453485524854	0.409007726718178
chr1:37764956-37765456	SNIP1	0.26249102240864	1.01535738064752e-08	0.851221487634439	0.409007726718178
chr1:37308515-37309015	DNALI1	-0.350509697963034	4.6303579135834e-15	0.445970126763482	0.613918259455063
chr1:37323736-37324236	DNALI1	-0.379975167555052	1.06613241180962e-17	0.743244617731819	0.613918259455063
chr1:37342675-37343175	DNALI1	-0.20082018708519	1.69496230998805e-05	0.280844210883201	0.613918259455063
chr1:37362460-37362960	DNALI1	-0.269861772657325	3.6100831910044e-09	0.488576218191407	0.613918259455063
chr1:37362961-37363461	DNALI1	-0.325650801279075	4.79949309812252e-13	0.615209734229907	0.613918259455063
chr1:37380503-37381003	DNALI1	-0.459451137541612	2.55184939540051e-26	0.594142133318265	0.613918259455063
chr1:37391139-37391639	DNALI1	-0.30514125439917	1.61001081418571e-11	0.600672430355428	0.613918259455063
chr1:37392142-37392642	DNALI1	-0.260168092536706	1.39706341915437e-08	0.323994650694091	0.613918259455063
chr1:37395115-37395615	DNALI1	-0.205198213295149	1.07339828161345e-05	0.878702604961293	0.613918259455063
chr1:37400410-37400910	DNALI1	-0.33492076979715	8.9368992613828e-14	0.473317511442617	0.613918259455063
chr1:37410680-37411180	DNALI1	-0.224596621308677	1.2502957032675e-06	0.757171648678684	0.613918259455063
chr1:37448087-37448587	DNALI1	-0.505495268922489	1.76987558107191e-32	0.765255881411162	0.613918259455063
chr1:37448610-37449110	DNALI1	-0.590587114012318	1.04556977982141e-46	0.926627865363244	0.613918259455063
chr1:37449849-37450349	DNALI1	-0.521173305278886	8.41222712048841e-35	0.81001111299467	0.613918259455063
chr1:37451908-37452408	DNALI1	-0.744122915970828	6.72287800525575e-87	0.970343372699704	0.613918259455063
chr1:37458506-37459006	DNALI1	-0.206560318150581	9.29173992282562e-06	0.356050931419638	0.613918259455063
chr1:37471620-37472120	DNALI1	0.689260629198422	1.24392508340858e-69	0.987677760825752	0.613918259455063
chr1:37474251-37474751	DNALI1	0.356566633639374	1.39860098188763e-15	0.973061347497693	0.613918259455063
chr1:37476537-37477037	DNALI1	0.544262793358029	1.87597410838893e-38	0.9855418055791	0.613918259455063
chr1:37477051-37477551	DNALI1	0.246920943450958	8.11244297924113e-08	0.924488142999755	0.613918259455063
chr1:37478506-37479006	DNALI1	0.430510104738644	6.59163662970154e-23	0.870002448625944	0.613918259455063
chr1:37479572-37480072	DNALI1	0.193784159270892	3.4552718460771e-05	0.956672505697764	0.613918259455063
chr1:37485249-37485749	DNALI1	0.330273140091309	2.0906747037858e-13	0.635416548944265	0.613918259455063
chr1:37486257-37486757	DNALI1	0.409852075951749	1.14367899287316e-20	0.629161251436213	0.613918259455063
chr1:37499209-37499709	DNALI1	0.466789705680442	3.07359043743994e-27	0.56692471417001	0.613918259455063
chr1:37509139-37509639	DNALI1	0.203219034562984	1.32133277431097e-05	0.599534761070615	0.613918259455063
chr1:37514547-37515047	DNALI1	0.520837129606225	9.46317312994555e-35	0.968529505942627	0.613918259455063
chr1:37534395-37534895	DNALI1	0.622254940098983	3.59506056314081e-53	0.883603623966397	0.613918259455063
chr1:37537333-37537833	DNALI1	0.334084552428025	1.04260065540227e-13	0.545610367105536	0.613918259455063
chr1:37554081-37554581	DNALI1	0.217188894141973	2.91265184272573e-06	0.919790548303856	0.613918259455063
chr1:37556684-37557184	DNALI1	0.455759672380233	7.25550776999719e-26	0.964835847883822	0.613918259455063
chr1:37564214-37564714	DNALI1	-0.188418181299819	5.84371662097666e-05	0.297146408995875	0.613918259455063
chr1:37575042-37575542	DNALI1	0.637080823011586	1.84126191992168e-56	0.909421559209659	0.613918259455063
chr1:37575692-37576192	DNALI1	0.537074665952423	2.75869319709578e-37	0.463457083121433	0.613918259455063
chr1:37576511-37577011	DNALI1	0.604612391641252	1.76635374030251e-49	0.909069333785387	0.613918259455063
chr1:37579942-37580442	DNALI1	-0.404220830707295	4.38305432111098e-20	0.57686990262003	0.613918259455063
chr1:37595762-37596262	DNALI1	0.512339772130932	1.77283126830765e-33	0.983025371531898	0.613918259455063
chr1:37605255-37605755	DNALI1	-0.595511734134475	1.15152000051279e-47	0.888316287129645	0.613918259455063
chr1:37633005-37633505	DNALI1	-0.308748203395745	8.85928445571045e-12	0.522740200787327	0.613918259455063
chr1:37634468-37634968	DNALI1	0.273930795266855	2.01129048991561e-09	0.790427756116856	0.613918259455063
chr1:37660663-37661163	DNALI1	-0.197875219875061	2.2906317315528e-05	0.355657267710158	0.613918259455063
chr1:37667086-37667586	DNALI1	-0.355866795772483	1.60808507713763e-15	0.707618993803093	0.613918259455063
chr1:37673788-37674288	DNALI1	-0.52572493154057	1.68872913333451e-35	0.854380215102371	0.613918259455063
chr1:37682293-37682793	DNALI1	0.302611012579754	2.43619474971169e-11	0.788497108737828	0.613918259455063
chr1:37690415-37690915	DNALI1	0.486550945142986	7.89557387020407e-30	0.961104518656646	0.613918259455063
chr1:37692128-37692628	DNALI1	0.340915394441638	2.92065913484074e-14	0.986931871692	0.613918259455063
chr1:37735261-37735761	DNALI1	-0.29736963624499	5.6740854522439e-11	0.764453485524854	0.613918259455063
chr1:37752355-37752855	DNALI1	-0.289712081762605	1.88993205979099e-10	0.450217550997344	0.613918259455063
chr1:37752904-37753404	DNALI1	-0.223665939916276	1.3927940105779e-06	0.765655195795898	0.613918259455063
chr1:37754004-37754504	DNALI1	-0.260441959777458	1.34574122083772e-08	0.588932210732516	0.613918259455063
chr1:37764956-37765456	DNALI1	-0.258430530303955	1.77005538423836e-08	0.851221487634439	0.613918259455063
chr1:37765950-37766450	DNALI1	-0.233358589378954	4.42224934690081e-07	0.651605733551826	0.613918259455063
chr1:37795273-37795773	DNALI1	-0.336780367006404	6.33233943801022e-14	0.904725848072178	0.613918259455063
chr1:37797874-37798374	DNALI1	0.383287718990831	5.1719233766018e-18	0.576619389350361	0.613918259455063
chr1:37362460-37362960	GNL2	0.280255373336195	7.94103624815252e-10	0.488576218191407	0.662057747051647
chr1:37362961-37363461	GNL2	0.34037888818264	3.23122053508687e-14	0.615209734229907	0.662057747051647
chr1:37380503-37381003	GNL2	0.328362738841534	2.95166489012623e-13	0.594142133318265	0.662057747051647
chr1:37391139-37391639	GNL2	0.230499703044387	6.23689761982827e-07	0.600672430355428	0.662057747051647
chr1:37395115-37395615	GNL2	0.284375319348971	4.27804624765136e-10	0.878702604961293	0.662057747051647
chr1:37403114-37403614	GNL2	0.198163507801392	2.22460012071791e-05	0.370998851029365	0.662057747051647
chr1:37410065-37410565	GNL2	0.20356919640437	1.27392538633241e-05	0.287097624832834	0.662057747051647
chr1:37410680-37411180	GNL2	0.208388376708221	7.6449131879776e-06	0.757171648678684	0.662057747051647
chr1:37432575-37433075	GNL2	0.203090181028773	1.33926044482504e-05	0.282850200598972	0.662057747051647
chr1:37448087-37448587	GNL2	0.400694110242444	1.0037982293335e-19	0.765255881411162	0.662057747051647
chr1:37448610-37449110	GNL2	0.40767476951995	1.928329946442e-20	0.926627865363244	0.662057747051647
chr1:37449849-37450349	GNL2	0.264699377142753	7.47443897231712e-09	0.81001111299467	0.662057747051647
chr1:37451908-37452408	GNL2	0.426803460181531	1.70779319012862e-22	0.970343372699704	0.662057747051647
chr1:37454784-37455284	GNL2	-0.211702270862123	5.3420866581425e-06	0.879631199261645	0.662057747051647
chr1:37458506-37459006	GNL2	0.194909907349065	3.08828778182905e-05	0.356050931419638	0.662057747051647
chr1:37471620-37472120	GNL2	-0.592780053797751	3.93192785401552e-47	0.987677760825752	0.662057747051647
chr1:37474251-37474751	GNL2	-0.321721789200549	9.61556871332789e-13	0.973061347497693	0.662057747051647
chr1:37476537-37477037	GNL2	-0.458003311243402	3.85091953333197e-26	0.9855418055791	0.662057747051647
chr1:37477051-37477551	GNL2	-0.184992922304674	8.1105593658864e-05	0.924488142999755	0.662057747051647
chr1:37478506-37479006	GNL2	-0.284650651192263	4.10348550442461e-10	0.870002448625944	0.662057747051647
chr1:37479572-37480072	GNL2	-0.300090599879524	3.66722424553348e-11	0.956672505697764	0.662057747051647
chr1:37485249-37485749	GNL2	-0.344119720878209	1.59021068774197e-14	0.635416548944265	0.662057747051647
chr1:37486257-37486757	GNL2	-0.425210456560914	2.56214936601733e-22	0.629161251436213	0.662057747051647
chr1:37499209-37499709	GNL2	-0.43637706637646	1.4248145029137e-23	0.56692471417001	0.662057747051647
chr1:37509139-37509639	GNL2	-0.21163443185019	5.38192660616648e-06	0.599534761070615	0.662057747051647
chr1:37514547-37515047	GNL2	-0.465753565833886	4.15624383706764e-27	0.968529505942627	0.662057747051647
chr1:37534395-37534895	GNL2	-0.538794958999504	1.4584106336573e-37	0.883603623966397	0.662057747051647
chr1:37537333-37537833	GNL2	-0.310686849899706	6.40083864952439e-12	0.545610367105536	0.662057747051647
chr1:37554081-37554581	GNL2	-0.199579788231939	1.92523391041392e-05	0.919790548303856	0.662057747051647
chr1:37556684-37557184	GNL2	-0.410269087698635	1.0343636696707e-20	0.964835847883822	0.662057747051647
chr1:37561712-37562212	GNL2	0.217398399616867	2.84491220539008e-06	0.726247386562694	0.662057747051647
chr1:37567753-37568253	GNL2	0.28000523118179	8.24231903605778e-10	0.257921304929272	0.662057747051647
chr1:37575042-37575542	GNL2	-0.483938130502093	1.77700438136497e-29	0.909421559209659	0.662057747051647
chr1:37575692-37576192	GNL2	-0.383194539357632	5.27896099815309e-18	0.463457083121433	0.662057747051647
chr1:37576511-37577011	GNL2	-0.400913840484466	9.53636750791746e-20	0.909069333785387	0.662057747051647
chr1:37595762-37596262	GNL2	-0.40175440049923	7.83465747926009e-20	0.983025371531898	0.662057747051647
chr1:37605255-37605755	GNL2	0.3852706234237	3.3410881747808e-18	0.888316287129645	0.662057747051647
chr1:37622057-37622557	GNL2	0.29618403989465	6.8523056909043e-11	0.501584072630013	0.662057747051647
chr1:37633005-37633505	GNL2	0.318576157590511	1.66425477741186e-12	0.522740200787327	0.662057747051647
chr1:37633834-37634334	GNL2	0.221810029185389	1.72457385204146e-06	0.644898382023319	0.662057747051647
chr1:37660663-37661163	GNL2	0.256388293989536	2.332080177019e-08	0.355657267710158	0.662057747051647
chr1:37663970-37664470	GNL2	0.20986162296901	6.52319307057143e-06	0.272347478857057	0.662057747051647
chr1:37673788-37674288	GNL2	0.332441817261833	1.40890633918989e-13	0.854380215102371	0.662057747051647
chr1:37682293-37682793	GNL2	-0.299929887144355	3.76339794357756e-11	0.788497108737828	0.662057747051647
chr1:37690415-37690915	GNL2	-0.368120547179313	1.32566363156088e-16	0.961104518656646	0.662057747051647
chr1:37692128-37692628	GNL2	-0.217875231710221	2.69653105114138e-06	0.986931871692	0.662057747051647
chr1:37697731-37698231	GNL2	0.23839098376902	2.38597032721635e-07	0.30876419732158	0.662057747051647
chr1:37735261-37735761	GNL2	0.404389383694859	4.21187647798834e-20	0.764453485524854	0.662057747051647
chr1:37752355-37752855	GNL2	0.335868997424452	7.49938713810298e-14	0.450217550997344	0.662057747051647
chr1:37752904-37753404	GNL2	0.22273079025897	1.55146503886124e-06	0.765655195795898	0.662057747051647
chr1:37754004-37754504	GNL2	0.25444057382267	3.02688068810324e-08	0.588932210732516	0.662057747051647
chr1:37764956-37765456	GNL2	0.445937507858397	1.10019199974509e-24	0.851221487634439	0.662057747051647
chr1:37765950-37766450	GNL2	0.330740565539608	1.92061211387274e-13	0.651605733551826	0.662057747051647
chr1:37795273-37795773	GNL2	0.242267055318168	1.46932594829105e-07	0.904725848072178	0.662057747051647
chr1:37797874-37798374	GNL2	-0.332050378871913	1.51327211262859e-13	0.576619389350361	0.662057747051647
chr1:37807974-37808474	GNL2	-0.393372909967205	5.42532605896826e-19	0.968764950744947	0.662057747051647
chr1:37808944-37809444	GNL2	-0.277932795676078	1.12033560439206e-09	0.844210883200542	0.662057747051647
chr1:37811001-37811501	GNL2	-0.215294017461521	3.59843970817214e-06	0.862594413365731	0.662057747051647
chr1:37822577-37823077	GNL2	-0.479895886142247	6.14651984194799e-29	0.790339228871183	0.662057747051647
chr1:37823414-37823914	GNL2	-0.384194883366583	4.23648144755599e-18	0.59206268482417	0.662057747051647
chr1:37828385-37828885	GNL2	0.261996933514842	1.08707100040933e-08	0.651601966434989	0.662057747051647
chr1:37448087-37448587	C1orf109	0.368821586378693	1.14544406913465e-16	0.765255881411162	0.754219194794632
chr1:37448610-37449110	C1orf109	0.518357483524776	2.24331136857663e-34	0.926627865363244	0.754219194794632
chr1:37449849-37450349	C1orf109	0.477807470527989	1.15976190842427e-28	0.81001111299467	0.754219194794632
chr1:37451908-37452408	C1orf109	0.630889057743193	4.57984883571182e-55	0.970343372699704	0.754219194794632
chr1:37454784-37455284	C1orf109	-0.1870332433994	6.67744630243026e-05	0.879631199261645	0.754219194794632
chr1:37471620-37472120	C1orf109	-0.589218211019018	1.91654687980695e-46	0.987677760825752	0.754219194794632
chr1:37474251-37474751	C1orf109	-0.372218962627062	5.61199254879479e-17	0.973061347497693	0.754219194794632
chr1:37476537-37477037	C1orf109	-0.454568816475005	1.01368993114685e-25	0.9855418055791	0.754219194794632
chr1:37477051-37477551	C1orf109	-0.208478916704649	7.57097660236956e-06	0.924488142999755	0.754219194794632
chr1:37478506-37479006	C1orf109	-0.315626537688814	2.76683850754391e-12	0.870002448625944	0.754219194794632
chr1:37485249-37485749	C1orf109	-0.308209992664133	9.69084739172179e-12	0.635416548944265	0.754219194794632
chr1:37486257-37486757	C1orf109	-0.441866838548202	3.30651708514831e-24	0.629161251436213	0.754219194794632
chr1:37499209-37499709	C1orf109	-0.438209426388752	8.77696938521139e-24	0.56692471417001	0.754219194794632
chr1:37509139-37509639	C1orf109	-0.236802442204434	2.90367825699651e-07	0.599534761070615	0.754219194794632
chr1:37514547-37515047	C1orf109	-0.558578123200147	7.27432020863375e-41	0.968529505942627	0.754219194794632
chr1:37534395-37534895	C1orf109	-0.510764974992486	3.024541843054e-33	0.883603623966397	0.754219194794632
chr1:37537333-37537833	C1orf109	-0.325993809328389	4.51449267655434e-13	0.545610367105536	0.754219194794632
chr1:37554081-37554581	C1orf109	-0.270019164635023	3.52987695518067e-09	0.919790548303856	0.754219194794632
chr1:37556684-37557184	C1orf109	-0.506555642694024	1.24363844695699e-32	0.964835847883822	0.754219194794632
chr1:37564214-37564714	C1orf109	0.201595438053166	1.56418568293046e-05	0.297146408995875	0.754219194794632
chr1:37567753-37568253	C1orf109	0.200178193151643	1.81067225762121e-05	0.257921304929272	0.754219194794632
chr1:37575042-37575542	C1orf109	-0.509415350238705	4.77041842046924e-33	0.909421559209659	0.754219194794632
chr1:37575692-37576192	C1orf109	-0.466186792885145	3.66460357587847e-27	0.463457083121433	0.754219194794632
chr1:37576511-37577011	C1orf109	-0.350469379517164	4.66701631974413e-15	0.909069333785387	0.754219194794632
chr1:37579942-37580442	C1orf109	0.418690435462051	1.31654973630255e-21	0.57686990262003	0.754219194794632
chr1:37595762-37596262	C1orf109	-0.523846673395899	3.28578548587323e-35	0.983025371531898	0.754219194794632
chr1:37605255-37605755	C1orf109	0.455345996418108	8.15075551640456e-26	0.888316287129645	0.754219194794632
chr1:37633005-37633505	C1orf109	0.22544906926606	1.13215859890096e-06	0.522740200787327	0.754219194794632
chr1:37634468-37634968	C1orf109	-0.280891504741967	7.22214337684278e-10	0.790427756116856	0.754219194794632
chr1:37667086-37667586	C1orf109	0.372173599605556	5.66614498761178e-17	0.707618993803093	0.754219194794632
chr1:37673788-37674288	C1orf109	0.495445903844315	4.72249702356978e-31	0.854380215102371	0.754219194794632
chr1:37682293-37682793	C1orf109	-0.359943201876261	7.09293765735567e-16	0.788497108737828	0.754219194794632
chr1:37690415-37690915	C1orf109	-0.465651879982554	4.28064072914378e-27	0.961104518656646	0.754219194794632
chr1:37692128-37692628	C1orf109	-0.345208545062191	1.29143018927739e-14	0.986931871692	0.754219194794632
chr1:37697731-37698231	C1orf109	0.346774513569519	9.56005928218781e-15	0.30876419732158	0.754219194794632
chr1:37735261-37735761	C1orf109	0.257014749024874	2.14349450578857e-08	0.764453485524854	0.754219194794632
chr1:37752355-37752855	C1orf109	0.283437132241624	4.92995248192759e-10	0.450217550997344	0.754219194794632
chr1:37764956-37765456	C1orf109	0.185646375564553	7.62347243137601e-05	0.851221487634439	0.754219194794632
chr1:37765950-37766450	C1orf109	0.196337896578399	2.67559527194234e-05	0.651605733551826	0.754219194794632
chr1:37795273-37795773	C1orf109	0.198232608969951	2.20893693701575e-05	0.904725848072178	0.754219194794632
chr1:37797874-37798374	C1orf109	-0.300709144758202	3.31824494482801e-11	0.576619389350361	0.754219194794632
chr1:37807974-37808474	C1orf109	-0.403218966706719	5.55312851821425e-20	0.968764950744947	0.754219194794632
chr1:37808944-37809444	C1orf109	-0.321313433688547	1.03287894094484e-12	0.844210883200542	0.754219194794632
chr1:37811001-37811501	C1orf109	-0.2064657217586	9.38560306637445e-06	0.862594413365731	0.754219194794632
chr1:37822577-37823077	C1orf109	-0.522266586675182	5.73294839550956e-35	0.790339228871183	0.754219194794632
chr1:37823414-37823914	C1orf109	-0.441948282722411	3.23506377787482e-24	0.59206268482417	0.754219194794632
chr1:37828385-37828885	C1orf109	0.354456592590921	2.12881087931199e-15	0.651601966434989	0.754219194794632
chr1:37858849-37859349	C1orf109	-0.36051222705317	6.32080484283277e-16	0.756582094893673	0.754219194794632
chr1:37859427-37859927	C1orf109	-0.418737864171001	1.30112274177664e-21	0.976792676724869	0.754219194794632
chr1:37897229-37897729	C1orf109	0.568728875920333	1.19814846552037e-42	0.888945395641446	0.754219194794632
chr1:37907679-37908179	C1orf109	0.518453518459589	2.16987876925895e-34	0.779384453108813	0.754219194794632
chr1:37911448-37911948	C1orf109	0.287960269348856	2.47588586690533e-10	0.475564596635965	0.754219194794632
chr1:37913671-37914171	C1orf109	0.517981952029846	2.55522330356616e-34	0.659204008212315	0.754219194794632
chr1:37915349-37915849	C1orf109	0.277051718277194	1.27547210811267e-09	0.466092181349005	0.754219194794632
chr1:37932702-37933202	C1orf109	-0.448270891594916	5.81417029461191e-25	0.911653575935658	0.754219194794632
chr1:37935937-37936437	C1orf109	0.306225254140853	1.3468797524929e-11	0.713900661129005	0.754219194794632
chr1:37448087-37448587	CDCA8	0.34341871736494	1.81762512156116e-14	0.765255881411162	0.747102480683205
chr1:37448610-37449110	CDCA8	0.281519924389194	6.57593952666509e-10	0.926627865363244	0.747102480683205
chr1:37471620-37472120	CDCA8	-0.275931372845056	1.50296752907431e-09	0.987677760825752	0.747102480683205
chr1:37476537-37477037	CDCA8	-0.183753380813397	9.11656131202757e-05	0.9855418055791	0.747102480683205
chr1:37477051-37477551	CDCA8	-0.279407270339858	9.00824989155272e-10	0.924488142999755	0.747102480683205
chr1:37479572-37480072	CDCA8	-0.393844783800224	4.87324693851721e-19	0.956672505697764	0.747102480683205
chr1:37486257-37486757	CDCA8	-0.282361345635056	5.79672053852437e-10	0.629161251436213	0.747102480683205
chr1:37487282-37487782	CDCA8	-0.345349962759937	1.25687353235952e-14	0.926929234710214	0.747102480683205
chr1:37575692-37576192	CDCA8	-0.223545232572326	1.41239850658377e-06	0.463457083121433	0.747102480683205
chr1:37605255-37605755	CDCA8	0.24709513372171	7.93222838700502e-08	0.888316287129645	0.747102480683205
chr1:37622057-37622557	CDCA8	0.305096374352841	1.62197295466632e-11	0.501584072630013	0.747102480683205
chr1:37633834-37634334	CDCA8	0.276947682222213	1.29517680760448e-09	0.644898382023319	0.747102480683205
chr1:37660663-37661163	CDCA8	0.293837351322143	9.92787858296136e-11	0.355657267710158	0.747102480683205
chr1:37663970-37664470	CDCA8	0.207557473294276	8.35623422753092e-06	0.272347478857057	0.747102480683205
chr1:37735261-37735761	CDCA8	0.344391125959511	1.50993555906116e-14	0.764453485524854	0.747102480683205
chr1:37754004-37754504	CDCA8	0.189760973167039	5.13144491027645e-05	0.588932210732516	0.747102480683205
chr1:37764956-37765456	CDCA8	0.471187458442699	8.43130424319222e-28	0.851221487634439	0.747102480683205
chr1:37765950-37766450	CDCA8	0.328996464772695	2.63274563342248e-13	0.651605733551826	0.747102480683205
chr1:37795273-37795773	CDCA8	0.205024328023203	1.09323745269657e-05	0.904725848072178	0.747102480683205
chr1:37822577-37823077	CDCA8	-0.404143346893909	4.46363657547116e-20	0.790339228871183	0.747102480683205
chr1:37823414-37823914	CDCA8	-0.277927363265398	1.12123798824942e-09	0.59206268482417	0.747102480683205
chr1:37867754-37868254	CDCA8	0.28058403303088	7.56164167064642e-10	0.421510237140005	0.747102480683205
chr1:37890348-37890848	CDCA8	-0.197150641842636	2.46504856736016e-05	0.565574202783899	0.747102480683205
chr1:37907679-37908179	CDCA8	-0.220182065780757	2.07726945667924e-06	0.779384453108813	0.747102480683205
chr1:37911448-37911948	CDCA8	0.200454401178758	1.76001884557103e-05	0.475564596635965	0.747102480683205
chr1:37915349-37915849	CDCA8	-0.253527796665885	3.41735381260533e-08	0.466092181349005	0.747102480683205
chr1:37931587-37932087	CDCA8	0.339370370071941	3.90583973576529e-14	0.986112523779925	0.747102480683205
chr1:37935937-37936437	CDCA8	0.255600430548295	2.59227396131789e-08	0.713900661129005	0.747102480683205
chr1:37561712-37562212	MANEAL	0.330937393667418	1.85306013699046e-13	0.726247386562694	0.331079707198048
chr1:37575042-37575542	MANEAL	-0.386961680776337	2.29555809303454e-18	0.909421559209659	0.331079707198048
chr1:37575692-37576192	MANEAL	-0.324259011963669	6.14581961706136e-13	0.463457083121433	0.331079707198048
chr1:37576511-37577011	MANEAL	-0.473812530830598	3.85942813681839e-28	0.909069333785387	0.331079707198048
chr1:37595762-37596262	MANEAL	-0.272045453568296	2.64142578329148e-09	0.983025371531898	0.331079707198048
chr1:37603075-37603575	MANEAL	0.315439474671811	2.85681852361978e-12	0.748787930157654	0.331079707198048
chr1:37605255-37605755	MANEAL	0.422942832553185	4.54703134985894e-22	0.888316287129645	0.331079707198048
chr1:37622057-37622557	MANEAL	0.509829068475556	4.14916432675569e-33	0.501584072630013	0.331079707198048
chr1:37633005-37633505	MANEAL	0.46133259848228	1.49019148620726e-26	0.522740200787327	0.331079707198048
chr1:37633834-37634334	MANEAL	0.587431575504086	4.21265977300097e-46	0.644898382023319	0.331079707198048
chr1:37660663-37661163	MANEAL	0.378774123326608	1.38298808474281e-17	0.355657267710158	0.331079707198048
chr1:37661357-37661857	MANEAL	0.205904839385534	9.96080819242581e-06	0.432161759996986	0.331079707198048
chr1:37663970-37664470	MANEAL	0.372577520941394	5.20292288125225e-17	0.272347478857057	0.331079707198048
chr1:37690415-37690915	MANEAL	-0.202544138881659	1.41754159517554e-05	0.961104518656646	0.331079707198048
chr1:37691537-37692037	MANEAL	-0.208922954798919	7.2175364032018e-06	0.838724077527265	0.331079707198048
chr1:37692642-37693142	MANEAL	-0.23812249219578	2.46700536020303e-07	0.786771769226423	0.331079707198048
chr1:37719682-37720182	MANEAL	-0.239935236635949	1.9690672170861e-07	0.480844210883201	0.331079707198048
chr1:37721545-37722045	MANEAL	0.204481344814949	1.15761383428466e-05	0.504852046486222	0.331079707198048
chr1:37735261-37735761	MANEAL	0.550511749628485	1.71859576962068e-39	0.764453485524854	0.331079707198048
chr1:37752355-37752855	MANEAL	0.298048688211647	5.09067584701988e-11	0.450217550997344	0.331079707198048
chr1:37752904-37753404	MANEAL	0.342752388978132	2.06276115499365e-14	0.765655195795898	0.331079707198048
chr1:37754004-37754504	MANEAL	0.49245527691943	1.22926156526023e-30	0.588932210732516	0.331079707198048
chr1:37764232-37764732	MANEAL	0.464882415120608	5.35246542336096e-27	0.877636510896386	0.331079707198048
chr1:37764956-37765456	MANEAL	0.716150509664642	1.40297203647422e-77	0.851221487634439	0.331079707198048
chr1:37765950-37766450	MANEAL	0.544812635690057	1.52326251714135e-38	0.651605733551826	0.331079707198048
chr1:37795273-37795773	MANEAL	0.442352315996002	2.9018753567794e-24	0.904725848072178	0.331079707198048
chr1:37797874-37798374	MANEAL	-0.25550231308143	2.62656636621287e-08	0.576619389350361	0.331079707198048
chr1:37807974-37808474	MANEAL	-0.262907950338023	9.5848764447328e-09	0.968764950744947	0.331079707198048
chr1:37808944-37809444	MANEAL	-0.333338720154133	1.19569058984437e-13	0.844210883200542	0.331079707198048
chr1:37811001-37811501	MANEAL	-0.189174805341052	5.43162170008802e-05	0.862594413365731	0.331079707198048
chr1:37817469-37817969	MANEAL	0.327119969185913	3.69042996384544e-13	0.463110508372417	0.331079707198048
chr1:37822577-37823077	MANEAL	-0.316230189319122	2.49488893985293e-12	0.790339228871183	0.331079707198048
chr1:37823414-37823914	MANEAL	-0.339387035274821	3.89362783599074e-14	0.59206268482417	0.331079707198048
chr1:37828385-37828885	MANEAL	-0.254042945769172	3.19149564843939e-08	0.651601966434989	0.331079707198048
chr1:37859427-37859927	MANEAL	-0.220925480718692	1.90836336572241e-06	0.976792676724869	0.331079707198048
chr1:37865302-37865802	MANEAL	-0.29462390742735	8.76949841397156e-11	0.709860428321184	0.331079707198048
chr1:37867754-37868254	MANEAL	0.198037614312926	2.25320283140324e-05	0.421510237140005	0.331079707198048
chr1:37876730-37877230	MANEAL	0.280816730353805	7.30318044668186e-10	0.308152040835547	0.331079707198048
chr1:37911448-37911948	MANEAL	0.351147852342489	4.08681083287286e-15	0.475564596635965	0.331079707198048
chr1:37915349-37915849	MANEAL	-0.214122873011487	4.09597088142686e-06	0.466092181349005	0.331079707198048
chr1:37931587-37932087	MANEAL	0.543840973907131	2.20058085128422e-38	0.986112523779925	0.331079707198048
chr1:37932702-37933202	MANEAL	-0.364822437598366	2.62328885124077e-16	0.911653575935658	0.331079707198048
chr1:37935937-37936437	MANEAL	0.540623081127832	7.37728270078327e-38	0.713900661129005	0.331079707198048
chr1:37946045-37946545	MANEAL	-0.415765878320075	2.71100008962161e-21	0.941061573524703	0.331079707198048
chr1:37949526-37950026	MANEAL	0.184191664207931	8.74835089529355e-05	0.617049970804844	0.331079707198048
chr1:37958607-37959107	MANEAL	-0.330491489195333	2.0095602835585e-13	0.851901452223541	0.331079707198048
chr1:37995976-37996476	MANEAL	-0.420986941118296	7.42841323651228e-22	0.984240266711872	0.331079707198048
chr1:37996493-37996993	MANEAL	-0.324878636553187	5.50620664211339e-13	0.923512459738939	0.331079707198048
chr1:37999502-38000002	MANEAL	-0.276580528908716	1.3668091027978e-09	0.867668719745343	0.331079707198048
chr1:38000389-38000889	MANEAL	-0.201159982587483	1.63638524853812e-05	0.965681565613758	0.331079707198048
chr1:38012402-38012902	MANEAL	-0.208754439543884	7.34989951582308e-06	0.986155845623552	0.331079707198048
chr1:38012956-38013456	MANEAL	-0.413378556352656	4.86437535455164e-21	0.927999095891959	0.331079707198048
chr1:38014170-38014670	MANEAL	-0.210614564032094	6.0128592058636e-06	0.495089563202803	0.331079707198048
chr1:38018842-38019342	MANEAL	-0.246184638926471	8.91867141774788e-08	0.628645156429527	0.331079707198048
chr1:38028994-38029494	MANEAL	0.251748934778453	4.32357914617937e-08	0.829679230001318	0.331079707198048
chr1:38029911-38030411	MANEAL	-0.447391681720073	7.39580305527282e-25	0.955529185737696	0.331079707198048
chr1:38038804-38039304	MANEAL	-0.283174645081934	5.1288873291408e-10	0.587813377031889	0.331079707198048
chr1:38040435-38040935	MANEAL	0.400237182422476	1.11682949826236e-19	0.620063664274548	0.331079707198048
chr1:37561712-37562212	C1orf122	-0.1938103857073	3.44629656371749e-05	0.726247386562694	0.946522976819845
chr1:37575042-37575542	C1orf122	0.649656539837985	2.13032332654778e-59	0.909421559209659	0.946522976819845
chr1:37575692-37576192	C1orf122	0.528279579205567	6.78111405296074e-36	0.463457083121433	0.946522976819845
chr1:37576511-37577011	C1orf122	0.656495349275364	4.70967911531164e-61	0.909069333785387	0.946522976819845
chr1:37595762-37596262	C1orf122	0.235375993637125	3.45918229948018e-07	0.983025371531898	0.946522976819845
chr1:37603075-37603575	C1orf122	-0.321775246385604	9.52580803937638e-13	0.748787930157654	0.946522976819845
chr1:37605255-37605755	C1orf122	-0.419912214470969	9.71425421602773e-22	0.888316287129645	0.946522976819845
chr1:37622057-37622557	C1orf122	-0.477884800021939	1.13301642262856e-28	0.501584072630013	0.946522976819845
chr1:37633005-37633505	C1orf122	-0.367435363996064	1.52826814138474e-16	0.522740200787327	0.946522976819845
chr1:37633834-37634334	C1orf122	-0.389442434759253	1.31857454387753e-18	0.644898382023319	0.946522976819845
chr1:37660663-37661163	C1orf122	-0.33315335913779	1.23695604980093e-13	0.355657267710158	0.946522976819845
chr1:37661357-37661857	C1orf122	-0.20213263829781	1.4795288886576e-05	0.432161759996986	0.946522976819845
chr1:37663970-37664470	C1orf122	-0.363794504260365	3.23918043272959e-16	0.272347478857057	0.946522976819845
chr1:37673788-37674288	C1orf122	-0.228625023216599	7.79495088648973e-07	0.854380215102371	0.946522976819845
chr1:37690415-37690915	C1orf122	0.254792917410712	2.88785604486289e-08	0.961104518656646	0.946522976819845
chr1:37721545-37722045	C1orf122	-0.217611948150977	2.77739866687326e-06	0.504852046486222	0.946522976819845
chr1:37735261-37735761	C1orf122	-0.526722877348026	1.18376509453255e-35	0.764453485524854	0.946522976819845
chr1:37752355-37752855	C1orf122	-0.347168322353679	8.86077985756184e-15	0.450217550997344	0.946522976819845
chr1:37752904-37753404	C1orf122	-0.351743685859018	3.63600529005433e-15	0.765655195795898	0.946522976819845
chr1:37754004-37754504	C1orf122	-0.380730198576531	9.04777308043948e-18	0.588932210732516	0.946522976819845
chr1:37764232-37764732	C1orf122	-0.351866440630578	3.54934834002917e-15	0.877636510896386	0.946522976819845
chr1:37764956-37765456	C1orf122	-0.638365603001719	9.3601868564799e-57	0.851221487634439	0.946522976819845
chr1:37765950-37766450	C1orf122	-0.477378011635799	1.3209072704865e-28	0.651605733551826	0.946522976819845
chr1:37795273-37795773	C1orf122	-0.464862221107098	5.38380863345119e-27	0.904725848072178	0.946522976819845
chr1:37797874-37798374	C1orf122	0.378559821669814	1.44853062837732e-17	0.576619389350361	0.946522976819845
chr1:37807974-37808474	C1orf122	0.317301841615389	2.07457337766527e-12	0.968764950744947	0.946522976819845
chr1:37808944-37809444	C1orf122	0.294116104446093	9.50084933653438e-11	0.844210883200542	0.946522976819845
chr1:37817469-37817969	C1orf122	-0.245561696798403	9.66157574532923e-08	0.463110508372417	0.946522976819845
chr1:37822577-37823077	C1orf122	0.578797852046365	1.76468814896457e-44	0.790339228871183	0.946522976819845
chr1:37823414-37823914	C1orf122	0.571019905360439	4.65245721658747e-43	0.59206268482417	0.946522976819845
chr1:37858849-37859349	C1orf122	0.200490550397904	1.75349481112815e-05	0.756582094893673	0.946522976819845
chr1:37859427-37859927	C1orf122	0.264951106161849	7.21621773663666e-09	0.976792676724869	0.946522976819845
chr1:37865302-37865802	C1orf122	0.323776661957543	6.69405010978956e-13	0.709860428321184	0.946522976819845
chr1:37867754-37868254	C1orf122	-0.276676478420165	1.3477552901108e-09	0.421510237140005	0.946522976819845
chr1:37897229-37897729	C1orf122	-0.258689831920995	1.70878763960878e-08	0.888945395641446	0.946522976819845
chr1:37911448-37911948	C1orf122	-0.236112052885199	3.16098322248362e-07	0.475564596635965	0.946522976819845
chr1:37931587-37932087	C1orf122	-0.570820253564426	5.05381039834908e-43	0.986112523779925	0.946522976819845
chr1:37932702-37933202	C1orf122	0.575452537597475	7.2925549797487e-44	0.911653575935658	0.946522976819845
chr1:37935937-37936437	C1orf122	-0.478247196833792	1.01507340312602e-28	0.713900661129005	0.946522976819845
chr1:37946045-37946545	C1orf122	0.548406225333046	3.8625845455522e-39	0.941061573524703	0.946522976819845
chr1:37947354-37947854	C1orf122	-0.253621863389911	3.37497543802533e-08	0.812060424554068	0.946522976819845
chr1:37958607-37959107	C1orf122	0.503371986090549	3.57613919837258e-32	0.851901452223541	0.946522976819845
chr1:37989201-37989701	C1orf122	0.247139500056371	7.88717312648401e-08	0.757708462827975	0.946522976819845
chr1:37989873-37990373	C1orf122	-0.214726769724227	3.83184303415374e-06	0.964766156222335	0.946522976819845
chr1:37995976-37996476	C1orf122	0.321861849970004	9.38219150940819e-13	0.984240266711872	0.946522976819845
chr1:37996493-37996993	C1orf122	0.346308639083988	1.04570121947849e-14	0.923512459738939	0.946522976819845
chr1:37999502-38000002	C1orf122	0.375164777331792	3.00341611452932e-17	0.867668719745343	0.946522976819845
chr1:38000389-38000889	C1orf122	0.39950478011043	1.32447617853624e-19	0.965681565613758	0.946522976819845
chr1:38005421-38005921	C1orf122	-0.264704913867877	7.46858315194031e-09	0.920035410898269	0.946522976819845
chr1:38012402-38012902	C1orf122	0.215534655375469	3.50357639872336e-06	0.986155845623552	0.946522976819845
chr1:38012956-38013456	C1orf122	0.575519355543458	7.08868968068123e-44	0.927999095891959	0.946522976819845
chr1:38028200-38028700	C1orf122	-0.192207385211411	4.03863593838892e-05	0.536461923866569	0.946522976819845
chr1:38028994-38029494	C1orf122	-0.186920370536539	6.74970899517488e-05	0.829679230001318	0.946522976819845
chr1:38029911-38030411	C1orf122	0.57949751610738	1.30991329168366e-44	0.955529185737696	0.946522976819845
chr1:38038804-38039304	C1orf122	0.346802679060082	9.50827474710486e-15	0.587813377031889	0.946522976819845
chr1:38040435-38040935	C1orf122	-0.337771708115523	5.26669069182788e-14	0.620063664274548	0.946522976819845
chr1:38045672-38046172	C1orf122	-0.324142250659518	6.27447733588519e-13	0.80414571207926	0.946522976819845
chr1:38046662-38047162	C1orf122	0.248441182482475	6.66434108723903e-08	0.974739598048634	0.946522976819845
chr1:38047702-38048202	C1orf122	-0.417894781313726	1.60353924586705e-21	0.859522329585052	0.946522976819845
chr1:38053066-38053566	C1orf122	-0.669290050545625	2.84240365075211e-64	0.837757812058541	0.946522976819845
chr1:37567753-37568253	YRDC	0.288390626472466	2.31761811302083e-10	0.257921304929272	0.877389182594551
chr1:37575042-37575542	YRDC	-0.412389664411094	6.19078568061989e-21	0.909421559209659	0.877389182594551
chr1:37575692-37576192	YRDC	-0.32831343053351	2.97797928227223e-13	0.463457083121433	0.877389182594551
chr1:37576511-37577011	YRDC	-0.187164956211313	6.59358271311672e-05	0.909069333785387	0.877389182594551
chr1:37579942-37580442	YRDC	0.370957520295449	7.31985084628694e-17	0.57686990262003	0.877389182594551
chr1:37595762-37596262	YRDC	-0.443529462016719	2.11379818959052e-24	0.983025371531898	0.877389182594551
chr1:37605255-37605755	YRDC	0.246523388120191	8.53859804752345e-08	0.888316287129645	0.877389182594551
chr1:37634468-37634968	YRDC	-0.242824553933755	1.36937636968407e-07	0.790427756116856	0.877389182594551
chr1:37667086-37667586	YRDC	0.362471171624694	4.24445045316187e-16	0.707618993803093	0.877389182594551
chr1:37673788-37674288	YRDC	0.531659196705105	2.00264941765485e-36	0.854380215102371	0.877389182594551
chr1:37682293-37682793	YRDC	-0.34411764110662	1.59085399052273e-14	0.788497108737828	0.877389182594551
chr1:37690415-37690915	YRDC	-0.354270382256349	2.20880675877327e-15	0.961104518656646	0.877389182594551
chr1:37692128-37692628	YRDC	-0.274295227754806	1.90759712910595e-09	0.986931871692	0.877389182594551
chr1:37697731-37698231	YRDC	0.446722524794061	8.88053916168079e-25	0.30876419732158	0.877389182594551
chr1:37723152-37723652	YRDC	0.185016438306582	8.09270319239852e-05	0.473594394530146	0.877389182594551
chr1:37752355-37752855	YRDC	0.224272447362304	1.29834762451525e-06	0.450217550997344	0.877389182594551
chr1:37797874-37798374	YRDC	-0.226872621864286	9.58419378889985e-07	0.576619389350361	0.877389182594551
chr1:37807974-37808474	YRDC	-0.323343752817933	7.226223601497e-13	0.968764950744947	0.877389182594551
chr1:37808944-37809444	YRDC	-0.186065366499457	7.3249673489127e-05	0.844210883200542	0.877389182594551
chr1:37822577-37823077	YRDC	-0.3985016804728	1.67184778625586e-19	0.790339228871183	0.877389182594551
chr1:37823414-37823914	YRDC	-0.321731133421622	9.59984829920887e-13	0.59206268482417	0.877389182594551
chr1:37828385-37828885	YRDC	0.55471752826934	3.34010700637322e-40	0.651601966434989	0.877389182594551
chr1:37858849-37859349	YRDC	-0.322792105486153	7.96520114648082e-13	0.756582094893673	0.877389182594551
chr1:37859427-37859927	YRDC	-0.328240866811249	3.01711623989545e-13	0.976792676724869	0.877389182594551
chr1:37865302-37865802	YRDC	0.227105893120844	9.32467139633481e-07	0.709860428321184	0.877389182594551
chr1:37897229-37897729	YRDC	0.509477768772579	4.67132469192661e-33	0.888945395641446	0.877389182594551
chr1:37907679-37908179	YRDC	0.588855142940252	2.24997734059639e-46	0.779384453108813	0.877389182594551
chr1:37913671-37914171	YRDC	0.489710675283839	2.93214768565911e-30	0.659204008212315	0.877389182594551
chr1:37915349-37915849	YRDC	0.36671593581947	1.77425956995417e-16	0.466092181349005	0.877389182594551
chr1:37932702-37933202	YRDC	-0.33557341929625	7.92116005645485e-14	0.911653575935658	0.877389182594551
chr1:37946045-37946545	YRDC	-0.393548599843519	5.21262603690822e-19	0.941061573524703	0.877389182594551
chr1:37946836-37947336	YRDC	-0.193417149184609	3.58370146505162e-05	0.921191915767268	0.877389182594551
chr1:37947354-37947854	YRDC	0.344951172384747	1.35657145378461e-14	0.812060424554068	0.877389182594551
chr1:37950936-37951436	YRDC	0.528417047333322	6.45465733419687e-36	0.829084025541052	0.877389182594551
chr1:37954249-37954749	YRDC	0.310489684490206	6.61703003518016e-12	0.743510199468837	0.877389182594551
chr1:37958607-37959107	YRDC	-0.264079610563447	8.14814552277905e-09	0.851901452223541	0.877389182594551
chr1:37968040-37968540	YRDC	0.279131878005101	9.38323757681714e-10	0.428722382324688	0.877389182594551
chr1:37995976-37996476	YRDC	-0.300380031645744	3.50002830000197e-11	0.984240266711872	0.877389182594551
chr1:37996493-37996993	YRDC	-0.36618969072687	1.9782686136975e-16	0.923512459738939	0.877389182594551
chr1:38000389-38000889	YRDC	-0.47519653760481	2.55060862521656e-28	0.965681565613758	0.877389182594551
chr1:38005421-38005921	YRDC	0.233907791428914	4.13718349911293e-07	0.920035410898269	0.877389182594551
chr1:38012402-38012902	YRDC	-0.250583554051387	5.03969983708029e-08	0.986155845623552	0.877389182594551
chr1:38012956-38013456	YRDC	-0.402389383470314	6.75091782193604e-20	0.927999095891959	0.877389182594551
chr1:38014170-38014670	YRDC	0.275586252457356	1.58063064022399e-09	0.495089563202803	0.877389182594551
chr1:38018842-38019342	YRDC	-0.233298578466436	4.45468303272321e-07	0.628645156429527	0.877389182594551
chr1:38029911-38030411	YRDC	-0.51497099110777	7.21644488340317e-34	0.955529185737696	0.877389182594551
chr1:37622057-37622557	MTF1	-0.200684947887909	1.71870125939823e-05	0.501584072630013	0.470262301748678
chr1:37633834-37634334	MTF1	-0.21117937719299	5.65540076785014e-06	0.644898382023319	0.470262301748678
chr1:37719682-37720182	MTF1	0.276545878861773	1.37377642925483e-09	0.480844210883201	0.470262301748678
chr1:37735261-37735761	MTF1	-0.187213936355993	6.56270162160763e-05	0.764453485524854	0.470262301748678
chr1:37754004-37754504	MTF1	-0.194145957453969	3.33288160321805e-05	0.588932210732516	0.470262301748678
chr1:37755099-37755599	MTF1	0.196000399747462	2.76812028695169e-05	0.33614548605225	0.470262301748678
chr1:37764232-37764732	MTF1	-0.258120544732008	1.84611355812805e-08	0.877636510896386	0.470262301748678
chr1:37764956-37765456	MTF1	-0.302606264934477	2.43810815694934e-11	0.851221487634439	0.470262301748678
chr1:37795273-37795773	MTF1	-0.329643492723603	2.34249876545355e-13	0.904725848072178	0.470262301748678
chr1:37817469-37817969	MTF1	-0.270789252201038	3.16234844251104e-09	0.463110508372417	0.470262301748678
chr1:37822577-37823077	MTF1	0.399192762998915	1.42418971121478e-19	0.790339228871183	0.470262301748678
chr1:37823414-37823914	MTF1	0.318297820880179	1.74643715481275e-12	0.59206268482417	0.470262301748678
chr1:37865302-37865802	MTF1	0.421345855869841	6.78983369044982e-22	0.709860428321184	0.470262301748678
chr1:37931587-37932087	MTF1	-0.324232306293749	6.17491340519004e-13	0.986112523779925	0.470262301748678
chr1:37932702-37933202	MTF1	0.243336359344882	1.28347220797328e-07	0.911653575935658	0.470262301748678
chr1:37935937-37936437	MTF1	-0.282067310334287	6.0584649493152e-10	0.713900661129005	0.470262301748678
chr1:37974975-37975475	MTF1	-0.188126142949146	6.01110803772479e-05	0.710540392910286	0.470262301748678
chr1:37995976-37996476	MTF1	0.19009061533773	4.969398342831e-05	0.984240266711872	0.470262301748678
chr1:37996493-37996993	MTF1	0.208008856671838	7.96243427395146e-06	0.923512459738939	0.470262301748678
chr1:37999502-38000002	MTF1	0.336529061634268	6.63451925558067e-14	0.867668719745343	0.470262301748678
chr1:38012956-38013456	MTF1	0.250315619673221	5.21923621044458e-08	0.927999095891959	0.470262301748678
chr1:38029911-38030411	MTF1	0.255834394216001	2.5122233534859e-08	0.955529185737696	0.470262301748678
chr1:38038804-38039304	MTF1	0.330007626477128	2.19350949915704e-13	0.587813377031889	0.470262301748678
chr1:38046662-38047162	MTF1	0.198615949733884	2.12432679195385e-05	0.974739598048634	0.470262301748678
chr1:38047702-38048202	MTF1	-0.319431822421147	1.43459669887629e-12	0.859522329585052	0.470262301748678
chr1:38053066-38053566	MTF1	-0.312121451181052	5.02536767256523e-12	0.837757812058541	0.470262301748678
chr1:38063559-38064059	MTF1	-0.281926316137011	6.18803797419339e-10	0.693707031323576	0.470262301748678
chr1:38064196-38064696	MTF1	0.328969328801679	2.64561548996133e-13	0.896741443935884	0.470262301748678
chr1:38073866-38074366	MTF1	-0.244874216490026	1.05509431609035e-07	0.706121564860334	0.470262301748678
chr1:38075988-38076488	MTF1	-0.261125721954568	1.22536012889119e-08	0.883799514041928	0.470262301748678
chr1:38083445-38083945	MTF1	-0.198982193937925	2.04652127938907e-05	0.537335894972783	0.470262301748678
chr1:38088339-38088839	MTF1	-0.242276325146063	1.46761597722085e-07	0.958203838692057	0.470262301748678
chr1:38092304-38092804	MTF1	-0.207714076499265	8.21771394320872e-06	0.751315665555367	0.470262301748678
chr1:38097215-38097715	MTF1	-0.300275742616526	3.55944088444205e-11	0.715217268463581	0.470262301748678
chr1:37697731-37698231	INPP5B	-0.198294502069979	2.19502782767586e-05	0.30876419732158	0.372305815372102
chr1:37735261-37735761	INPP5B	0.282666890833704	5.53635207021404e-10	0.764453485524854	0.372305815372102
chr1:37754004-37754504	INPP5B	0.18820107244418	5.96777860257144e-05	0.588932210732516	0.372305815372102
chr1:37764232-37764732	INPP5B	0.210456459460945	6.11664359969147e-06	0.877636510896386	0.372305815372102
chr1:37764956-37765456	INPP5B	0.408118599067429	1.73431260959675e-20	0.851221487634439	0.372305815372102
chr1:37765950-37766450	INPP5B	0.220947495340063	1.90355744495843e-06	0.651605733551826	0.372305815372102
chr1:37828385-37828885	INPP5B	-0.278638984217153	1.00949623581478e-09	0.651601966434989	0.372305815372102
chr1:37907679-37908179	INPP5B	-0.234499213297473	3.850125716153e-07	0.779384453108813	0.372305815372102
chr1:37915349-37915849	INPP5B	-0.301840925072775	2.76125007069946e-11	0.466092181349005	0.372305815372102
chr1:37931587-37932087	INPP5B	0.210722622217463	5.94276939970601e-06	0.986112523779925	0.372305815372102
chr1:37935937-37936437	INPP5B	0.194745305573446	3.13965387128835e-05	0.713900661129005	0.372305815372102
chr1:38040435-38040935	INPP5B	0.238555081003135	2.33780875864425e-07	0.620063664274548	0.372305815372102
chr1:38047702-38048202	INPP5B	0.237840475424117	2.55468777318601e-07	0.859522329585052	0.372305815372102
chr1:38053066-38053566	INPP5B	0.292484867282781	1.22732038005179e-10	0.837757812058541	0.372305815372102
chr1:38063559-38064059	INPP5B	0.377948845758558	1.6525660401288e-17	0.693707031323576	0.372305815372102
chr1:38073866-38074366	INPP5B	0.193028999263981	3.72410873786308e-05	0.706121564860334	0.372305815372102
chr1:38075988-38076488	INPP5B	0.327383202338079	3.52042949856986e-13	0.883799514041928	0.372305815372102
chr1:38133750-38134250	INPP5B	0.204442519957474	1.16232228621515e-05	0.556747848034507	0.372305815372102
chr1:38139967-38140467	INPP5B	0.293416215669554	1.06085830226501e-10	0.818453221826675	0.372305815372102
chr1:38141380-38141880	INPP5B	0.286383555061892	3.15233410352059e-10	0.405426531803884	0.372305815372102
chr1:38153336-38153836	INPP5B	0.205046440391652	1.09069022651525e-05	0.275920589177073	0.372305815372102
chr1:38183085-38183585	INPP5B	0.341417210312006	2.6563996659213e-14	0.670460153321655	0.372305815372102
chr1:37752355-37752855	SF3A3	0.314987216704365	3.08729442122307e-12	0.450217550997344	0.814965433102887
chr1:37752904-37753404	SF3A3	0.309000175962883	8.49364686927325e-12	0.765655195795898	0.814965433102887
chr1:37754004-37754504	SF3A3	0.358960108673632	8.65072056430804e-16	0.588932210732516	0.814965433102887
chr1:37764232-37764732	SF3A3	0.193478371185524	3.56190578792897e-05	0.877636510896386	0.814965433102887
chr1:37764956-37765456	SF3A3	0.498148149366019	1.9744785271779e-31	0.851221487634439	0.814965433102887
chr1:37765950-37766450	SF3A3	0.371415409748706	6.64724102855243e-17	0.651605733551826	0.814965433102887
chr1:37795273-37795773	SF3A3	0.306376285167894	1.31375340042334e-11	0.904725848072178	0.814965433102887
chr1:37797874-37798374	SF3A3	-0.341148631962674	2.79470555870368e-14	0.576619389350361	0.814965433102887
chr1:37807974-37808474	SF3A3	-0.298200459720359	4.9685850368611e-11	0.968764950744947	0.814965433102887
chr1:37808944-37809444	SF3A3	-0.286518399635255	3.08819525532408e-10	0.844210883200542	0.814965433102887
chr1:37811001-37811501	SF3A3	-0.227301647081214	9.11265640713959e-07	0.862594413365731	0.814965433102887
chr1:37822577-37823077	SF3A3	-0.610804080050559	9.52518338825596e-51	0.790339228871183	0.814965433102887
chr1:37823414-37823914	SF3A3	-0.454341202915196	1.08045550239672e-25	0.59206268482417	0.814965433102887
chr1:37858849-37859349	SF3A3	-0.223721986528309	1.3838051439252e-06	0.756582094893673	0.814965433102887
chr1:37859427-37859927	SF3A3	-0.309639864199033	7.63219414579062e-12	0.976792676724869	0.814965433102887
chr1:37867754-37868254	SF3A3	0.193798829601947	3.45022448903784e-05	0.421510237140005	0.814965433102887
chr1:37897229-37897729	SF3A3	0.370088202862515	8.78553052783331e-17	0.888945395641446	0.814965433102887
chr1:37911448-37911948	SF3A3	0.336575608022943	6.57734305476922e-14	0.475564596635965	0.814965433102887
chr1:37931587-37932087	SF3A3	0.453107457210405	1.52468667052504e-25	0.986112523779925	0.814965433102887
chr1:37932702-37933202	SF3A3	-0.352296829972392	3.26129692369364e-15	0.911653575935658	0.814965433102887
chr1:37935937-37936437	SF3A3	0.441142382965267	4.01667605441296e-24	0.713900661129005	0.814965433102887
chr1:37946045-37946545	SF3A3	-0.46588000844451	4.00671011056521e-27	0.941061573524703	0.814965433102887
chr1:37947354-37947854	SF3A3	0.355184977079897	1.84215571161312e-15	0.812060424554068	0.814965433102887
chr1:37949526-37950026	SF3A3	0.256420402055534	2.32202188204629e-08	0.617049970804844	0.814965433102887
chr1:37950936-37951436	SF3A3	0.367861512526381	1.39901428578686e-16	0.829084025541052	0.814965433102887
chr1:37958607-37959107	SF3A3	-0.319319662307338	1.46278195696597e-12	0.851901452223541	0.814965433102887
chr1:37968040-37968540	SF3A3	0.187708734340614	6.25794992985862e-05	0.428722382324688	0.814965433102887
chr1:37989873-37990373	SF3A3	0.184755709696029	8.29444844419078e-05	0.964766156222335	0.814965433102887
chr1:37995976-37996476	SF3A3	-0.367474573202588	1.51592646760815e-16	0.984240266711872	0.814965433102887
chr1:37996493-37996993	SF3A3	-0.417826588366551	1.63100365148049e-21	0.923512459738939	0.814965433102887
chr1:37999502-38000002	SF3A3	-0.324908212809167	5.47733904852284e-13	0.867668719745343	0.814965433102887
chr1:38000389-38000889	SF3A3	-0.413076239675222	5.23696775493738e-21	0.965681565613758	0.814965433102887
chr1:38005421-38005921	SF3A3	0.192163916775713	4.05602462879551e-05	0.920035410898269	0.814965433102887
chr1:38012956-38013456	SF3A3	-0.476739742933506	1.60239453320043e-28	0.927999095891959	0.814965433102887
chr1:38018842-38019342	SF3A3	-0.285803941956018	3.44408443069593e-10	0.628645156429527	0.814965433102887
chr1:38029911-38030411	SF3A3	-0.615284887760084	1.10292332839595e-51	0.955529185737696	0.814965433102887
chr1:38038804-38039304	SF3A3	-0.227240078279552	9.17882342473272e-07	0.587813377031889	0.814965433102887
chr1:38045672-38046172	SF3A3	0.239779626375433	2.00774425095772e-07	0.80414571207926	0.814965433102887
chr1:38047702-38048202	SF3A3	0.187097761583001	6.63616745496641e-05	0.859522329585052	0.814965433102887
chr1:38053066-38053566	SF3A3	0.50297036421217	4.08248571138552e-32	0.837757812058541	0.814965433102887
chr1:38063559-38064059	SF3A3	0.327203899765069	3.63556347126599e-13	0.693707031323576	0.814965433102887
chr1:38064196-38064696	SF3A3	-0.480890163192204	4.53473149510257e-29	0.896741443935884	0.814965433102887
chr1:38073866-38074366	SF3A3	0.442592024354513	2.72044087998742e-24	0.706121564860334	0.814965433102887
chr1:38075988-38076488	SF3A3	0.407249262496585	2.13463304523376e-20	0.883799514041928	0.814965433102887
chr1:38083445-38083945	SF3A3	0.221466011222141	1.79393270125794e-06	0.537335894972783	0.814965433102887
chr1:38088339-38088839	SF3A3	0.281477589130475	6.61786646544334e-10	0.958203838692057	0.814965433102887
chr1:38097215-38097715	SF3A3	0.36720603777374	1.60280888215108e-16	0.715217268463581	0.814965433102887
chr1:38113001-38113501	SF3A3	0.447927927309156	6.38847653445864e-25	0.806726187112693	0.814965433102887
chr1:38114280-38114780	SF3A3	0.233641138991329	4.27341255169167e-07	0.662762050064983	0.814965433102887
chr1:38123314-38123814	SF3A3	0.394033157140932	4.66849319428455e-19	0.673863743384001	0.814965433102887
chr1:38129408-38129908	SF3A3	0.242920920422294	1.35276251644215e-07	0.359055207097248	0.814965433102887
chr1:38134266-38134766	SF3A3	0.222222312955666	1.64493231447558e-06	0.665542182290784	0.814965433102887
chr1:38138444-38138944	SF3A3	-0.478574789004244	9.18885775832879e-29	0.983354994255147	0.814965433102887
chr1:38139967-38140467	SF3A3	0.296875556814298	6.139392164001e-11	0.818453221826675	0.814965433102887
chr1:38141380-38141880	SF3A3	0.328594766320157	2.83080839962391e-13	0.405426531803884	0.814965433102887
chr1:38153336-38153836	SF3A3	0.220331080967454	2.04226958472888e-06	0.275920589177073	0.814965433102887
chr1:38183085-38183585	SF3A3	0.315652094364328	2.75467317186019e-12	0.670460153321655	0.814965433102887
chr1:38207272-38207772	SF3A3	0.301557763240592	2.89145263604966e-11	0.256450245804374	0.814965433102887
chr1:38213704-38214204	SF3A3	0.346805986532887	9.50209740525977e-15	0.496185794202407	0.814965433102887
chr1:37764956-37765456	FHL3	-0.475348986561032	2.43653511262797e-28	0.851221487634439	0.830012200081334
chr1:37765950-37766450	FHL3	-0.362581119056489	4.1502315957269e-16	0.651605733551826	0.830012200081334
chr1:37795273-37795773	FHL3	-0.347705684815829	7.98741837557983e-15	0.904725848072178	0.830012200081334
chr1:37797874-37798374	FHL3	0.38011335156694	1.0346597585281e-17	0.576619389350361	0.830012200081334
chr1:37807974-37808474	FHL3	0.46641428102271	3.42944940207305e-27	0.968764950744947	0.830012200081334
chr1:37808944-37809444	FHL3	0.359159633142287	8.30951531127269e-16	0.844210883200542	0.830012200081334
chr1:37822577-37823077	FHL3	0.67109572123991	9.69854581151528e-65	0.790339228871183	0.830012200081334
chr1:37823414-37823914	FHL3	0.500501722516167	9.18064069265562e-32	0.59206268482417	0.830012200081334
chr1:37828385-37828885	FHL3	-0.195940946970874	2.78467896979432e-05	0.651601966434989	0.830012200081334
chr1:37858849-37859349	FHL3	0.353604088137968	2.52032027762337e-15	0.756582094893673	0.830012200081334
chr1:37859427-37859927	FHL3	0.402726606762433	6.23598628629682e-20	0.976792676724869	0.830012200081334
chr1:37876730-37877230	FHL3	-0.201880597072123	1.5186142691413e-05	0.308152040835547	0.830012200081334
chr1:37897229-37897729	FHL3	-0.500102538101828	1.0457382943593e-31	0.888945395641446	0.830012200081334
chr1:37907679-37908179	FHL3	-0.361869407945438	4.79834389223909e-16	0.779384453108813	0.830012200081334
chr1:37911448-37911948	FHL3	-0.241289413366577	1.6618524813093e-07	0.475564596635965	0.830012200081334
chr1:37913671-37914171	FHL3	-0.379228705801054	1.25328940394731e-17	0.659204008212315	0.830012200081334
chr1:37915349-37915849	FHL3	-0.248950211662464	6.23730188003323e-08	0.466092181349005	0.830012200081334
chr1:37931587-37932087	FHL3	-0.377084267410287	1.99054182546091e-17	0.986112523779925	0.830012200081334
chr1:37932702-37933202	FHL3	0.48469504825676	1.40579309980992e-29	0.911653575935658	0.830012200081334
chr1:37935937-37936437	FHL3	-0.459603739283663	2.44338106943274e-26	0.713900661129005	0.830012200081334
chr1:37946045-37946545	FHL3	0.60994898375663	1.43049363245256e-50	0.941061573524703	0.830012200081334
chr1:37947354-37947854	FHL3	-0.44069897442058	4.52325429011744e-24	0.812060424554068	0.830012200081334
chr1:37949526-37950026	FHL3	-0.217872557932299	2.69734016407382e-06	0.617049970804844	0.830012200081334
chr1:37950936-37951436	FHL3	-0.288318606074036	2.34345059393769e-10	0.829084025541052	0.830012200081334
chr1:37954249-37954749	FHL3	-0.261294912673052	1.19724711518208e-08	0.743510199468837	0.830012200081334
chr1:37958607-37959107	FHL3	0.400077049559426	1.15930572019705e-19	0.851901452223541	0.830012200081334
chr1:37968040-37968540	FHL3	-0.271939872154648	2.68194171161658e-09	0.428722382324688	0.830012200081334
chr1:37989201-37989701	FHL3	0.23067772476718	6.10568115996319e-07	0.757708462827975	0.830012200081334
chr1:37995976-37996476	FHL3	0.516295075103722	4.57761442472534e-34	0.984240266711872	0.830012200081334
chr1:37996493-37996993	FHL3	0.539124140377877	1.29016270750108e-37	0.923512459738939	0.830012200081334
chr1:37999502-38000002	FHL3	0.42581723527698	2.19557502517712e-22	0.867668719745343	0.830012200081334
chr1:38000389-38000889	FHL3	0.574473547595527	1.10006450858734e-43	0.965681565613758	0.830012200081334
chr1:38005421-38005921	FHL3	-0.295042902441538	8.20919197947585e-11	0.920035410898269	0.830012200081334
chr1:38012402-38012902	FHL3	0.360528276265949	6.30032834262287e-16	0.986155845623552	0.830012200081334
chr1:38012956-38013456	FHL3	0.619896978719205	1.15621394621008e-52	0.927999095891959	0.830012200081334
chr1:38018842-38019342	FHL3	0.242329214136342	1.45783279498199e-07	0.628645156429527	0.830012200081334
chr1:38028200-38028700	FHL3	-0.198250982606308	2.20478989708606e-05	0.536461923866569	0.830012200081334
chr1:38029911-38030411	FHL3	0.709992412252639	1.11802016523421e-75	0.955529185737696	0.830012200081334
chr1:38038804-38039304	FHL3	0.211183330756798	5.65297239364324e-06	0.587813377031889	0.830012200081334
chr1:38040435-38040935	FHL3	-0.237059441673645	2.81338849944146e-07	0.620063664274548	0.830012200081334
chr1:38045672-38046172	FHL3	-0.231056976917542	5.83472057402725e-07	0.80414571207926	0.830012200081334
chr1:38046662-38047162	FHL3	0.280380528730411	7.7948492097382e-10	0.974739598048634	0.830012200081334
chr1:38053066-38053566	FHL3	-0.528596152243357	6.05434094200858e-36	0.837757812058541	0.830012200081334
chr1:38063559-38064059	FHL3	-0.318230356338523	1.7669067300977e-12	0.693707031323576	0.830012200081334
chr1:38064196-38064696	FHL3	0.467277038879272	2.66570948166446e-27	0.896741443935884	0.830012200081334
chr1:38073866-38074366	FHL3	-0.429270651696673	9.07434803114368e-23	0.706121564860334	0.830012200081334
chr1:38075988-38076488	FHL3	-0.409699036151049	1.18667993039021e-20	0.883799514041928	0.830012200081334
chr1:38083445-38083945	FHL3	-0.288666856213772	2.22101076469517e-10	0.537335894972783	0.830012200081334
chr1:38088339-38088839	FHL3	-0.540704796539265	7.1567979383072e-38	0.958203838692057	0.830012200081334
chr1:38092304-38092804	FHL3	-0.266850643711049	5.53016048433751e-09	0.751315665555367	0.830012200081334
chr1:38095505-38096005	FHL3	-0.259067242188268	1.6232515659504e-08	0.646154715488501	0.830012200081334
chr1:38097215-38097715	FHL3	-0.490604531871767	2.21173156463806e-30	0.715217268463581	0.830012200081334
chr1:38113001-38113501	FHL3	-0.429871627003254	7.77323066579856e-23	0.806726187112693	0.830012200081334
chr1:38114280-38114780	FHL3	-0.430382408135614	6.81369202749002e-23	0.662762050064983	0.830012200081334
chr1:38123314-38123814	FHL3	-0.386290604903378	2.66474907046837e-18	0.673863743384001	0.830012200081334
chr1:38129408-38129908	FHL3	-0.203319219287436	1.30764360096382e-05	0.359055207097248	0.830012200081334
chr1:38134266-38134766	FHL3	-0.186983666374832	6.7090786376664e-05	0.665542182290784	0.830012200081334
chr1:38138444-38138944	FHL3	0.637350109010758	1.59845577618568e-56	0.983354994255147	0.830012200081334
chr1:38139967-38140467	FHL3	-0.243309582730431	1.28782948591366e-07	0.818453221826675	0.830012200081334
chr1:38141380-38141880	FHL3	-0.340019909641246	3.45720705708979e-14	0.405426531803884	0.830012200081334
chr1:38152712-38153212	FHL3	-0.221733385774549	1.73986946507711e-06	0.367970089092313	0.830012200081334
chr1:38153336-38153836	FHL3	-0.233280428332768	4.46440859281891e-07	0.275920589177073	0.830012200081334
chr1:38183085-38183585	FHL3	-0.345246175463531	1.28215967834425e-14	0.670460153321655	0.830012200081334
chr1:38207272-38207772	FHL3	-0.296255696230363	6.7750097847446e-11	0.256450245804374	0.830012200081334
chr1:38213704-38214204	FHL3	-0.294482444502163	8.96722835017325e-11	0.496185794202407	0.830012200081334
chr1:38241891-38242391	FHL3	-0.439528033309856	6.18197908966941e-24	0.809785085984442	0.830012200081334
chr1:38242431-38242931	FHL3	-0.353802623816229	2.42341524884198e-15	0.635103878246784	0.830012200081334
chr1:38243065-38243565	FHL3	-0.523879026244359	3.24837759427088e-35	0.859330206626359	0.830012200081334
chr1:38244194-38244694	FHL3	-0.444475468635382	1.63670240888926e-24	0.76147934678194	0.830012200081334
chr1:38246979-38247479	FHL3	-0.291163599682742	1.50872926877842e-10	0.777011169501422	0.830012200081334
chr1:37764232-37764732	UTP11	-0.461097320297424	1.59429517691443e-26	0.877636510896386	0.79163277755185
chr1:37764956-37765456	UTP11	-0.480055728684568	5.85350684548994e-29	0.851221487634439	0.79163277755185
chr1:37765950-37766450	UTP11	-0.372291525537565	5.52671748615018e-17	0.651605733551826	0.79163277755185
chr1:37795273-37795773	UTP11	-0.387020969655374	2.26532474497284e-18	0.904725848072178	0.79163277755185
chr1:37807974-37808474	UTP11	0.260781533774299	1.28469344845345e-08	0.968764950744947	0.79163277755185
chr1:37808944-37809444	UTP11	0.325458389025973	4.96683316521715e-13	0.844210883200542	0.79163277755185
chr1:37817469-37817969	UTP11	-0.341211751381377	2.76159713119683e-14	0.463110508372417	0.79163277755185
chr1:37823414-37823914	UTP11	0.291408358486229	1.45218198651484e-10	0.59206268482417	0.79163277755185
chr1:37828385-37828885	UTP11	0.407480719663461	2.01996786183576e-20	0.651601966434989	0.79163277755185
chr1:37859427-37859927	UTP11	0.208631757954707	7.44722105823034e-06	0.976792676724869	0.79163277755185
chr1:37865302-37865802	UTP11	0.593005348916789	3.55601501235559e-47	0.709860428321184	0.79163277755185
chr1:37907679-37908179	UTP11	0.184088173509769	8.83407547507985e-05	0.779384453108813	0.79163277755185
chr1:37911448-37911948	UTP11	-0.274811392306138	1.76960304627091e-09	0.475564596635965	0.79163277755185
chr1:37931587-37932087	UTP11	-0.346258471583644	1.05583256434574e-14	0.986112523779925	0.79163277755185
chr1:37932702-37933202	UTP11	0.418578928015404	1.3535710208459e-21	0.911653575935658	0.79163277755185
chr1:37935937-37936437	UTP11	-0.427465323643575	1.44174162999448e-22	0.713900661129005	0.79163277755185
chr1:37946045-37946545	UTP11	0.334945332901202	8.8964581762261e-14	0.941061573524703	0.79163277755185
chr1:37947354-37947854	UTP11	-0.18884665098386	5.60714725158391e-05	0.812060424554068	0.79163277755185
chr1:37949526-37950026	UTP11	-0.253722967024076	3.32987547038352e-08	0.617049970804844	0.79163277755185
chr1:37950936-37951436	UTP11	0.252119135808686	4.11797394197882e-08	0.829084025541052	0.79163277755185
chr1:37958607-37959107	UTP11	0.344296566291876	1.53745182187779e-14	0.851901452223541	0.79163277755185
chr1:37989201-37989701	UTP11	0.235013039259851	3.61613574561951e-07	0.757708462827975	0.79163277755185
chr1:37995976-37996476	UTP11	0.422003401258712	5.75805938757033e-22	0.984240266711872	0.79163277755185
chr1:37996493-37996993	UTP11	0.253403885017866	3.47418103559635e-08	0.923512459738939	0.79163277755185
chr1:37999502-38000002	UTP11	0.293648947677413	1.02274021918769e-10	0.867668719745343	0.79163277755185
chr1:38000389-38000889	UTP11	0.216977261851088	2.98263450161043e-06	0.965681565613758	0.79163277755185
chr1:38012402-38012902	UTP11	0.311348792350105	5.72578699220202e-12	0.986155845623552	0.79163277755185
chr1:38012956-38013456	UTP11	0.342880043298067	2.01339675020986e-14	0.927999095891959	0.79163277755185
chr1:38029911-38030411	UTP11	0.29816458325981	4.9971365803853e-11	0.955529185737696	0.79163277755185
chr1:38038804-38039304	UTP11	0.287976733969678	2.46964709151876e-10	0.587813377031889	0.79163277755185
chr1:38040435-38040935	UTP11	-0.321886257078533	9.34215091841663e-13	0.620063664274548	0.79163277755185
chr1:38045672-38046172	UTP11	-0.213408346500481	4.4318412948448e-06	0.80414571207926	0.79163277755185
chr1:38046662-38047162	UTP11	0.318694908617241	1.63041643428277e-12	0.974739598048634	0.79163277755185
chr1:38047702-38048202	UTP11	-0.529051545873446	5.14042336902431e-36	0.859522329585052	0.79163277755185
chr1:38053066-38053566	UTP11	-0.511901903849136	2.05739275674722e-33	0.837757812058541	0.79163277755185
chr1:38063559-38064059	UTP11	-0.48710472876949	6.64158000949707e-30	0.693707031323576	0.79163277755185
chr1:38073866-38074366	UTP11	-0.396063289803575	2.93401822500589e-19	0.706121564860334	0.79163277755185
chr1:38075988-38076488	UTP11	-0.545527579142042	1.16116980886567e-38	0.883799514041928	0.79163277755185
chr1:38083445-38083945	UTP11	-0.306706520992788	1.24388922675939e-11	0.537335894972783	0.79163277755185
chr1:38088339-38088839	UTP11	-0.186188968091508	7.23866590056232e-05	0.958203838692057	0.79163277755185
chr1:38097215-38097715	UTP11	-0.370796917966068	7.57036120715424e-17	0.715217268463581	0.79163277755185
chr1:38113001-38113501	UTP11	-0.467850842206356	2.25312448091569e-27	0.806726187112693	0.79163277755185
chr1:38114280-38114780	UTP11	-0.218207391225627	2.59752267839113e-06	0.662762050064983	0.79163277755185
chr1:38123314-38123814	UTP11	-0.221953784592708	1.69637536347106e-06	0.673863743384001	0.79163277755185
chr1:38129408-38129908	UTP11	-0.220633507160519	1.9730433843068e-06	0.359055207097248	0.79163277755185
chr1:38133750-38134250	UTP11	-0.304818030074182	1.69804358615591e-11	0.556747848034507	0.79163277755185
chr1:38134266-38134766	UTP11	-0.2955025068371	7.63404421454188e-11	0.665542182290784	0.79163277755185
chr1:38136029-38136529	UTP11	-0.243376939594945	1.27690834403431e-07	0.449217381477087	0.79163277755185
chr1:38139967-38140467	UTP11	-0.479370649692367	7.2139452744958e-29	0.818453221826675	0.79163277755185
chr1:38141380-38141880	UTP11	-0.362907874987923	3.88324996913607e-16	0.405426531803884	0.79163277755185
chr1:38153336-38153836	UTP11	-0.252418877785102	3.95814269813062e-08	0.275920589177073	0.79163277755185
chr1:38183085-38183585	UTP11	-0.390851898711128	9.6040162917317e-19	0.670460153321655	0.79163277755185
chr1:38207272-38207772	UTP11	-0.23804502023681	2.4907364535876e-07	0.256450245804374	0.79163277755185
chr1:38213704-38214204	UTP11	-0.321159567152341	1.06120958496044e-12	0.496185794202407	0.79163277755185
chr1:38241891-38242391	UTP11	-0.248793778286455	6.36559205774048e-08	0.809785085984442	0.79163277755185
chr1:38242431-38242931	UTP11	-0.319692588788946	1.37098393488586e-12	0.635103878246784	0.79163277755185
chr1:38243065-38243565	UTP11	-0.499313641720532	1.35236250354997e-31	0.859330206626359	0.79163277755185
chr1:38244194-38244694	UTP11	-0.544558064877916	1.6775429588072e-38	0.76147934678194	0.79163277755185
chr1:38246979-38247479	UTP11	-0.349357287530114	5.79789660787056e-15	0.777011169501422	0.79163277755185
chr1:37797874-37798374	POU3F1	-0.245107819560856	1.02395789045543e-07	0.576619389350361	0.626830012200081
chr1:37807974-37808474	POU3F1	-0.232653581554563	4.81571756562852e-07	0.968764950744947	0.626830012200081
chr1:37808944-37809444	POU3F1	-0.27576091415565	1.54083218577041e-09	0.844210883200542	0.626830012200081
chr1:37817469-37817969	POU3F1	0.30602544035515	1.39184483650778e-11	0.463110508372417	0.626830012200081
chr1:37822577-37823077	POU3F1	-0.2511638399335	4.66967167051301e-08	0.790339228871183	0.626830012200081
chr1:37823414-37823914	POU3F1	-0.264791854313875	7.3782266044939e-09	0.59206268482417	0.626830012200081
chr1:37828385-37828885	POU3F1	-0.200664486563623	1.72234975080262e-05	0.651601966434989	0.626830012200081
chr1:37865302-37865802	POU3F1	-0.304076904108374	1.91760566251416e-11	0.709860428321184	0.626830012200081
chr1:37867754-37868254	POU3F1	0.40484170946435	3.78463208129364e-20	0.421510237140005	0.626830012200081
chr1:37907679-37908179	POU3F1	-0.186986109036563	6.70747033255843e-05	0.779384453108813	0.626830012200081
chr1:37919227-37919727	POU3F1	0.26559282680434	6.59792289680865e-09	0.552865834133846	0.626830012200081
chr1:37931587-37932087	POU3F1	0.433779743846997	2.81891018265069e-23	0.986112523779925	0.626830012200081
chr1:37932702-37933202	POU3F1	-0.312713067594845	4.54579902939877e-12	0.911653575935658	0.626830012200081
chr1:37935937-37936437	POU3F1	0.382959149766026	5.55893172780966e-18	0.713900661129005	0.626830012200081
chr1:37946045-37946545	POU3F1	-0.370218897979748	8.54761026522471e-17	0.941061573524703	0.626830012200081
chr1:37946836-37947336	POU3F1	0.209022845628021	7.14054777704414e-06	0.921191915767268	0.626830012200081
chr1:37950936-37951436	POU3F1	-0.257714774481398	1.95020376078549e-08	0.829084025541052	0.626830012200081
chr1:37958607-37959107	POU3F1	-0.249301634629549	5.9583963472208e-08	0.851901452223541	0.626830012200081
chr1:37995976-37996476	POU3F1	-0.253234406333328	3.5532391747194e-08	0.984240266711872	0.626830012200081
chr1:37999502-38000002	POU3F1	-0.228466393173174	7.94268584593178e-07	0.867668719745343	0.626830012200081
chr1:38012956-38013456	POU3F1	-0.303296171695806	2.17889418797131e-11	0.927999095891959	0.626830012200081
chr1:38014170-38014670	POU3F1	-0.233105882689287	4.55949565894438e-07	0.495089563202803	0.626830012200081
chr1:38026542-38027042	POU3F1	0.260469841944764	1.34060425587991e-08	0.785458929008683	0.626830012200081
chr1:38028200-38028700	POU3F1	0.313325324056467	4.09740798515451e-12	0.536461923866569	0.626830012200081
chr1:38028994-38029494	POU3F1	0.312499214868856	4.71353899953625e-12	0.829679230001318	0.626830012200081
chr1:38029911-38030411	POU3F1	-0.260826712317303	1.27675186400215e-08	0.955529185737696	0.626830012200081
chr1:38037582-38038082	POU3F1	-0.184348373418135	8.62005581165383e-05	0.527324781978113	0.626830012200081
chr1:38038804-38039304	POU3F1	-0.208244705131574	7.76377452415419e-06	0.587813377031889	0.626830012200081
chr1:38040435-38040935	POU3F1	0.437668395143385	1.01318684026839e-23	0.620063664274548	0.626830012200081
chr1:38045672-38046172	POU3F1	0.37878949007067	1.37839350378604e-17	0.80414571207926	0.626830012200081
chr1:38047198-38047698	POU3F1	0.263108964459761	9.32184459764615e-09	0.871279501233731	0.626830012200081
chr1:38047702-38048202	POU3F1	0.439687199076051	5.92600300036321e-24	0.859522329585052	0.626830012200081
chr1:38053066-38053566	POU3F1	0.644194584774473	4.17573767161482e-58	0.837757812058541	0.626830012200081
chr1:38063559-38064059	POU3F1	0.680961060803585	2.36985280258518e-67	0.693707031323576	0.626830012200081
chr1:38071800-38072300	POU3F1	0.335644906533917	7.81746284201419e-14	0.691921417942778	0.626830012200081
chr1:38073866-38074366	POU3F1	0.440105595342249	5.29993899237338e-24	0.706121564860334	0.626830012200081
chr1:38075988-38076488	POU3F1	0.605819734405398	1.00391357001549e-49	0.883799514041928	0.626830012200081
chr1:38083445-38083945	POU3F1	0.47015640373355	1.14360520523304e-27	0.537335894972783	0.626830012200081
chr1:38097215-38097715	POU3F1	0.251320306093876	4.57496840344288e-08	0.715217268463581	0.626830012200081
chr1:38129408-38129908	POU3F1	0.202853175600635	1.37269237933841e-05	0.359055207097248	0.626830012200081
chr1:38133750-38134250	POU3F1	0.26084566511813	1.27344804651943e-08	0.556747848034507	0.626830012200081
chr1:38134266-38134766	POU3F1	0.26804326700203	4.67359853121177e-09	0.665542182290784	0.626830012200081
chr1:38136029-38136529	POU3F1	0.411836303801259	7.08112263178051e-21	0.449217381477087	0.626830012200081
chr1:38138444-38138944	POU3F1	-0.211626773350963	5.38640779473762e-06	0.983354994255147	0.626830012200081
chr1:38139967-38140467	POU3F1	0.572233025296736	2.8089403148649e-43	0.818453221826675	0.626830012200081
chr1:38141380-38141880	POU3F1	0.477755850267087	1.17815809095604e-28	0.405426531803884	0.626830012200081
chr1:38153336-38153836	POU3F1	0.438855287332536	7.39422550173607e-24	0.275920589177073	0.626830012200081
chr1:38183085-38183585	POU3F1	0.753161109770986	3.57488200134178e-90	0.670460153321655	0.626830012200081
chr1:38207272-38207772	POU3F1	0.301722432304264	2.81494056166229e-11	0.256450245804374	0.626830012200081
chr1:38213704-38214204	POU3F1	0.253681684343778	3.34823203036151e-08	0.496185794202407	0.626830012200081
chr1:38243065-38243565	POU3F1	0.227483598669458	8.91989425382848e-07	0.859330206626359	0.626830012200081
chr1:38244194-38244694	POU3F1	0.69454579631424	3.99684813471764e-71	0.76147934678194	0.626830012200081
chr1:38270386-38270886	POU3F1	0.837645899338337	1.07394737521817e-129	0.983888041287601	0.626830012200081
chr1:38270978-38271478	POU3F1	0.623364342835032	2.0689557115054e-53	0.52316965210676	0.626830012200081
chr1:38292133-38292633	POU3F1	0.661259535798408	3.10487489486752e-62	0.685328963477802	0.626830012200081
chr1:38647856-38648356	RRAGC	-0.362320735326991	4.3768880246124e-16	0.592315081652257	0.744459129727531
chr1:38708580-38709080	RRAGC	-0.21625714575099	3.23272471808694e-06	0.267663069070087	0.744459129727531
chr1:38727599-38728099	RRAGC	-0.441504847748113	3.64433859231238e-24	0.795684767663069	0.744459129727531
chr1:38728877-38729377	RRAGC	-0.255120908359523	2.76409355813863e-08	0.465353826448927	0.744459129727531
chr1:38741253-38741753	RRAGC	-0.327792563336056	3.27105151990482e-13	0.378437023224275	0.744459129727531
chr1:38746932-38747432	RRAGC	-0.492107519812354	1.37292777159239e-30	0.642089996421239	0.744459129727531
chr1:38786466-38786966	RRAGC	-0.20194827566902	1.50804734920921e-05	0.274739598048633	0.744459129727531
chr1:38789650-38790150	RRAGC	-0.269381157805102	3.86554756798008e-09	0.486639920137123	0.744459129727531
chr1:38803247-38803747	RRAGC	-0.272591280670469	2.44179455105735e-09	0.448311389877757	0.744459129727531
chr1:38803996-38804496	RRAGC	-0.298058831534103	5.08251739524137e-11	0.876455519767946	0.744459129727531
chr1:38818084-38818584	RRAGC	-0.482647646295698	2.64525174816738e-29	0.936258499557364	0.744459129727531
chr1:38818987-38819487	RRAGC	-0.222812081513599	1.53701039677531e-06	0.523472905012149	0.744459129727531
chr1:38843349-38843849	RRAGC	-0.244960124497597	1.04357302679762e-07	0.473345764818896	0.744459129727531
chr1:38858914-38859414	RRAGC	0.226414793888002	1.0112591090095e-06	0.892723813829086	0.744459129727531
chr1:38859585-38860085	RRAGC	0.358604168357189	9.29252290665178e-16	0.987625021190032	0.744459129727531
chr1:38860085-38860585	RRAGC	0.189335709220119	5.34760340144624e-05	0.817119662466331	0.744459129727531
chr1:38872524-38873024	RRAGC	0.215962983390078	3.34062389526835e-06	0.701785613380799	0.744459129727531
chr1:38879558-38880058	RRAGC	-0.372601549528153	5.17675578205105e-17	0.50825186943173	0.744459129727531
chr1:38891696-38892196	RRAGC	-0.320762434336421	1.13752150282504e-12	0.655981239758151	0.744459129727531
chr1:38919015-38919515	RRAGC	-0.276886802674288	1.30684678171122e-09	0.444389821250306	0.744459129727531
chr1:38941031-38941531	RRAGC	0.305517120965922	1.51344845704365e-11	0.558409146559681	0.744459129727531
chr1:38941655-38942155	RRAGC	0.256173054331983	2.40054599000734e-08	0.85524853553333	0.744459129727531
chr1:38953388-38953888	RRAGC	-0.330518546955239	1.99967228554274e-13	0.846401461641333	0.744459129727531
chr1:38958902-38959402	RRAGC	0.215477988148098	3.52578932826229e-06	0.33642048558136	0.744459129727531
chr1:38959667-38960167	RRAGC	-0.247600026740418	7.43140467890253e-08	0.348124917594319	0.744459129727531
chr1:38961416-38961916	RRAGC	0.44545384214184	1.25490220946747e-24	0.66476050554708	0.744459129727531
chr1:38962440-38962940	RRAGC	0.297916438825553	5.19928867677613e-11	0.646019099282364	0.744459129727531
chr1:38964085-38964585	RRAGC	-0.381444167817054	7.74377340912031e-18	0.644376636341376	0.744459129727531
chr1:38973063-38973563	RRAGC	-0.302307205909033	2.55959823409631e-11	0.81823661260854	0.744459129727531
chr1:38985315-38985815	RRAGC	-0.480977243512057	4.41548427844767e-29	0.857139628185568	0.744459129727531
chr1:38986597-38987097	RRAGC	0.519202853613862	1.67224365832299e-34	0.893825695503946	0.744459129727531
chr1:38990361-38990861	RRAGC	-0.319152138175765	1.50611764332395e-12	0.811877719387467	0.744459129727531
chr1:39001414-39001914	RRAGC	-0.600154145611196	1.39018108476036e-48	0.990838371852103	0.744459129727531
chr1:39001940-39002440	RRAGC	-0.443962020509691	1.88060924882435e-24	0.710519673767682	0.744459129727531
chr1:39006703-39007203	RRAGC	-0.439541595716368	6.15978347147102e-24	0.580736848053342	0.744459129727531
chr1:39007519-39008019	RRAGC	-0.243934810775023	1.18938219823869e-07	0.797931852856416	0.744459129727531
chr1:39013910-39014410	RRAGC	-0.264884143980157	7.28395018705091e-09	0.657908120020342	0.744459129727531
chr1:39014968-39015468	RRAGC	-0.40159367041255	8.13542521919603e-20	0.689970051421145	0.744459129727531
chr1:39016852-39017352	RRAGC	-0.404534916718496	4.06947632911597e-20	0.750245804373623	0.744459129727531
chr1:39026037-39026537	RRAGC	0.214644685772956	3.86680654973657e-06	0.930300804279445	0.744459129727531
chr1:39047823-39048323	RRAGC	0.610818339176124	9.46136144706619e-51	0.877749524401499	0.744459129727531
chr1:39051874-39052374	RRAGC	-0.274201398360352	1.933908419903e-09	0.402898796406171	0.744459129727531
chr1:39060513-39061013	RRAGC	-0.479362381418961	7.23190356285467e-29	0.749972688402931	0.744459129727531
chr1:39073911-39074411	RRAGC	-0.398171751362606	1.80472895381955e-19	0.685656702642632	0.744459129727531
chr1:39076017-39076517	RRAGC	0.530893732142607	2.64368978463344e-36	0.635823397562675	0.744459129727531
chr1:39076637-39077137	RRAGC	0.414173980767287	4.00572020575654e-21	0.567870260496129	0.744459129727531
chr1:39080285-39080785	RRAGC	-0.272494959257642	2.4759241552785e-09	0.575858431749261	0.744459129727531
chr1:39081360-39081860	RRAGC	0.409704079712076	1.18521984052658e-20	0.89311182686331	0.744459129727531
chr1:39082066-39082566	RRAGC	-0.215536518048738	3.50285514792197e-06	0.667572658265996	0.744459129727531
chr1:39086305-39086805	RRAGC	0.331957155942466	1.53913505819262e-13	0.651515322747735	0.744459129727531
chr1:39087017-39087517	RRAGC	0.575717392823352	6.52118679796536e-44	0.771128816560246	0.744459129727531
chr1:39092286-39092786	RRAGC	0.390525512917888	1.03371872361818e-18	0.832216383191125	0.744459129727531
chr1:39098482-39098982	RRAGC	0.570809201276572	5.07697800788485e-43	0.979881712531314	0.744459129727531
chr1:39103196-39103696	RRAGC	0.352079239061129	3.40395851037593e-15	0.855231583507562	0.744459129727531
chr1:39105082-39105582	RRAGC	0.328571743608955	2.84253455220374e-13	0.909233203367802	0.744459129727531
chr1:39107330-39107830	RRAGC	-0.287883114217574	2.50548942085188e-10	0.793548812416417	0.744459129727531
chr1:39110827-39111327	RRAGC	0.605412866691687	1.21459024172022e-49	0.678947467555706	0.744459129727531
chr1:39115145-39115645	RRAGC	0.437779033525098	9.83846342650755e-24	0.840268595430487	0.744459129727531
chr1:39117998-39118498	RRAGC	0.240095245171495	1.93010994985259e-07	0.519690719707672	0.744459129727531
chr1:38647856-38648356	MYCBP	0.327126292536175	3.68636066896072e-13	0.592315081652257	0.757320048800325
chr1:38708580-38709080	MYCBP	0.19389368557902	3.41778557118539e-05	0.267663069070087	0.757320048800325
chr1:38727599-38728099	MYCBP	0.376545779837293	2.23483844032667e-17	0.795684767663069	0.757320048800325
chr1:38728877-38729377	MYCBP	0.22383747604119	1.36547009111984e-06	0.465353826448927	0.757320048800325
chr1:38741253-38741753	MYCBP	0.292380611073984	1.24750893723068e-10	0.378437023224275	0.757320048800325
chr1:38746932-38747432	MYCBP	0.406982471246601	2.27540046592143e-20	0.642089996421239	0.757320048800325
chr1:38786466-38786966	MYCBP	0.195640431047881	2.86995960384467e-05	0.274739598048633	0.757320048800325
chr1:38789650-38790150	MYCBP	0.260525424180077	1.33046724652335e-08	0.486639920137123	0.757320048800325
chr1:38803247-38803747	MYCBP	0.235313082559631	3.48588657008775e-07	0.448311389877757	0.757320048800325
chr1:38803996-38804496	MYCBP	0.19814629606166	2.22848795687365e-05	0.876455519767946	0.757320048800325
chr1:38818084-38818584	MYCBP	0.296773797956779	6.23973305275905e-11	0.936258499557364	0.757320048800325
chr1:38843349-38843849	MYCBP	0.249103402247746	6.11412358377821e-08	0.473345764818896	0.757320048800325
chr1:38859585-38860085	MYCBP	-0.306791323002506	1.22654429504399e-11	0.987625021190032	0.757320048800325
chr1:38872524-38873024	MYCBP	-0.24109837487766	1.70232513009026e-07	0.701785613380799	0.757320048800325
chr1:38879558-38880058	MYCBP	0.304779888738631	1.70870325071057e-11	0.50825186943173	0.757320048800325
chr1:38891696-38892196	MYCBP	0.261359462233512	1.18666986715339e-08	0.655981239758151	0.757320048800325
chr1:38919015-38919515	MYCBP	0.212237150206815	5.03903064661719e-06	0.444389821250306	0.757320048800325
chr1:38929353-38929853	MYCBP	0.261864976648446	1.10696920015992e-08	0.833698743666535	0.757320048800325
chr1:38941031-38941531	MYCBP	-0.323524991706624	6.99866342686548e-13	0.558409146559681	0.757320048800325
chr1:38946592-38947092	MYCBP	0.255382245055906	2.66904296107158e-08	0.634921173080183	0.757320048800325
chr1:38953388-38953888	MYCBP	0.414435445377122	3.75750145421705e-21	0.846401461641333	0.757320048800325
chr1:38959667-38960167	MYCBP	0.207471058266551	8.43360454269619e-06	0.348124917594319	0.757320048800325
chr1:38961416-38961916	MYCBP	-0.261758244011767	1.12336020278156e-08	0.66476050554708	0.757320048800325
chr1:38964085-38964585	MYCBP	0.33237456518771	1.42626692218061e-13	0.644376636341376	0.757320048800325
chr1:38973063-38973563	MYCBP	0.356520376616278	1.41153216655146e-15	0.81823661260854	0.757320048800325
chr1:38985315-38985815	MYCBP	0.506330913228959	1.34029347888278e-32	0.857139628185568	0.757320048800325
chr1:38986597-38987097	MYCBP	-0.523204711952227	4.12078357106235e-35	0.893825695503946	0.757320048800325
chr1:38990361-38990861	MYCBP	0.227241949293992	9.17680676802938e-07	0.811877719387467	0.757320048800325
chr1:38990932-38991432	MYCBP	-0.213237240781519	4.51588338542308e-06	0.983756192198301	0.757320048800325
chr1:39001414-39001914	MYCBP	0.514974964426763	7.20645997956359e-34	0.990838371852103	0.757320048800325
chr1:39001940-39002440	MYCBP	0.362351083443673	4.35000175924993e-16	0.710519673767682	0.757320048800325
chr1:39006703-39007203	MYCBP	0.367681513303674	1.45225426325336e-16	0.580736848053342	0.757320048800325
chr1:39007519-39008019	MYCBP	0.285917544257226	3.38498191155296e-10	0.797931852856416	0.757320048800325
chr1:39013910-39014410	MYCBP	0.253434557875447	3.46004805147971e-08	0.657908120020342	0.757320048800325
chr1:39014968-39015468	MYCBP	0.293216666010424	1.09455676376197e-10	0.689970051421145	0.757320048800325
chr1:39016852-39017352	MYCBP	0.400990581078669	9.36725322927015e-20	0.750245804373623	0.757320048800325
chr1:39026037-39026537	MYCBP	-0.263722904468435	8.56152870522298e-09	0.930300804279445	0.757320048800325
chr1:39047823-39048323	MYCBP	-0.641343977637848	1.92624815387279e-57	0.877749524401499	0.757320048800325
chr1:39051874-39052374	MYCBP	0.257730091920514	1.94615486573704e-08	0.402898796406171	0.757320048800325
chr1:39060513-39061013	MYCBP	0.428239718410194	1.18233872455668e-22	0.749972688402931	0.757320048800325
chr1:39073911-39074411	MYCBP	0.339008631670636	4.17967278528956e-14	0.685656702642632	0.757320048800325
chr1:39076017-39076517	MYCBP	-0.505558646789835	1.73304393068537e-32	0.635823397562675	0.757320048800325
chr1:39076637-39077137	MYCBP	-0.486809622923086	7.2832573542299e-30	0.567870260496129	0.757320048800325
chr1:39080285-39080785	MYCBP	0.205108740345861	1.08357248607769e-05	0.575858431749261	0.757320048800325
chr1:39081360-39081860	MYCBP	-0.44225243421618	2.98094169491616e-24	0.89311182686331	0.757320048800325
chr1:39082066-39082566	MYCBP	0.197175219199714	2.45891183540105e-05	0.667572658265996	0.757320048800325
chr1:39086305-39086805	MYCBP	-0.297001610627023	6.01757060281351e-11	0.651515322747735	0.757320048800325
chr1:39087017-39087517	MYCBP	-0.593381584324058	3.00421441006653e-47	0.771128816560246	0.757320048800325
chr1:39092286-39092786	MYCBP	-0.421289573630559	6.88621566546412e-22	0.832216383191125	0.757320048800325
chr1:39098482-39098982	MYCBP	-0.401203674068909	8.91171682358804e-20	0.979881712531314	0.757320048800325
chr1:39103196-39103696	MYCBP	-0.251266737467551	4.60698899193468e-08	0.855231583507562	0.757320048800325
chr1:39105082-39105582	MYCBP	-0.375141087891165	3.0185767896185e-17	0.909233203367802	0.757320048800325
chr1:39107330-39107830	MYCBP	0.311543119269271	5.54089415645209e-12	0.793548812416417	0.757320048800325
chr1:39110827-39111327	MYCBP	-0.537963160126719	1.98594071672881e-37	0.678947467555706	0.757320048800325
chr1:39115145-39115645	MYCBP	-0.483233280023132	2.20862914553471e-29	0.840268595430487	0.757320048800325
chr1:39117998-39118498	MYCBP	-0.254045103896018	3.19059096454404e-08	0.519690719707672	0.757320048800325
chr1:38727599-38728099	RHBDL2	-0.44692366615907	8.4060178854816e-25	0.795684767663069	0.315067100447336
chr1:38741253-38741753	RHBDL2	-0.223462842145185	1.42585564279329e-06	0.378437023224275	0.315067100447336
chr1:38746932-38747432	RHBDL2	-0.404944988304475	3.69335861308372e-20	0.642089996421239	0.315067100447336
chr1:38789650-38790150	RHBDL2	-0.280937525993337	7.172868913097e-10	0.486639920137123	0.315067100447336
chr1:38803247-38803747	RHBDL2	-0.201610995753107	1.56166277019124e-05	0.448311389877757	0.315067100447336
chr1:38803996-38804496	RHBDL2	-0.257936918675844	1.8924811226519e-08	0.876455519767946	0.315067100447336
chr1:38818084-38818584	RHBDL2	-0.382528945000197	6.10838493634817e-18	0.936258499557364	0.315067100447336
chr1:38818987-38819487	RHBDL2	-0.204513089237568	1.15377863491316e-05	0.523472905012149	0.315067100447336
chr1:38843349-38843849	RHBDL2	-0.237147127524023	2.78304572920036e-07	0.473345764818896	0.315067100447336
chr1:38859585-38860085	RHBDL2	0.195655544375217	2.86562801926825e-05	0.987625021190032	0.315067100447336
chr1:38860085-38860585	RHBDL2	0.198463260140866	2.15759693881516e-05	0.817119662466331	0.315067100447336
chr1:38872524-38873024	RHBDL2	0.238667185115787	2.30551737908264e-07	0.701785613380799	0.315067100447336
chr1:38879558-38880058	RHBDL2	-0.273335734633866	2.19244290683114e-09	0.50825186943173	0.315067100447336
chr1:38891696-38892196	RHBDL2	-0.284410859044649	4.2550350334544e-10	0.655981239758151	0.315067100447336
chr1:38915442-38915942	RHBDL2	0.227131435990948	9.29666301571496e-07	0.473615113672751	0.315067100447336
chr1:38919015-38919515	RHBDL2	-0.205698362098836	1.01810824975202e-05	0.444389821250306	0.315067100447336
chr1:38941031-38941531	RHBDL2	0.343672950687455	1.73179285551345e-14	0.558409146559681	0.315067100447336
chr1:38941655-38942155	RHBDL2	0.39507582945546	3.67865723464685e-19	0.85524853553333	0.315067100447336
chr1:38943798-38944298	RHBDL2	0.313633126942814	3.88896666903356e-12	0.277073326929235	0.315067100447336
chr1:38946592-38947092	RHBDL2	-0.232561745495939	4.86915145341355e-07	0.634921173080183	0.315067100447336
chr1:38953388-38953888	RHBDL2	-0.376003309488111	2.51049698699124e-17	0.846401461641333	0.315067100447336
chr1:38958902-38959402	RHBDL2	0.259657250889678	1.4978602557094e-08	0.33642048558136	0.315067100447336
chr1:38961416-38961916	RHBDL2	0.453353098279581	1.42377537229664e-25	0.66476050554708	0.315067100447336
chr1:38962440-38962940	RHBDL2	0.344273375454745	1.54426620479655e-14	0.646019099282364	0.315067100447336
chr1:38973063-38973563	RHBDL2	-0.240631794208531	1.80501673495352e-07	0.81823661260854	0.315067100447336
chr1:38985315-38985815	RHBDL2	-0.569623536395803	8.28865826421911e-43	0.857139628185568	0.315067100447336
chr1:38986597-38987097	RHBDL2	0.457609401976455	4.30489956911894e-26	0.893825695503946	0.315067100447336
chr1:38990361-38990861	RHBDL2	-0.27518728663062	1.67531896198937e-09	0.811877719387467	0.315067100447336
chr1:39001414-39001914	RHBDL2	-0.587164463066995	4.7370950525972e-46	0.990838371852103	0.315067100447336
chr1:39001940-39002440	RHBDL2	-0.420308571641898	8.79957109428004e-22	0.710519673767682	0.315067100447336
chr1:39006703-39007203	RHBDL2	-0.412680154441985	5.7678259744957e-21	0.580736848053342	0.315067100447336
chr1:39007519-39008019	RHBDL2	-0.409191555596308	1.34091160995517e-20	0.797931852856416	0.315067100447336
chr1:39013910-39014410	RHBDL2	-0.221199337879478	1.84957322000372e-06	0.657908120020342	0.315067100447336
chr1:39014968-39015468	RHBDL2	-0.285075176676313	3.84760398280563e-10	0.689970051421145	0.315067100447336
chr1:39016852-39017352	RHBDL2	-0.420553307611568	8.27839734418194e-22	0.750245804373623	0.315067100447336
chr1:39019155-39019655	RHBDL2	-0.191625257705287	4.27668266010522e-05	0.358776440451301	0.315067100447336
chr1:39026037-39026537	RHBDL2	0.243502432382743	1.25670118726852e-07	0.930300804279445	0.315067100447336
chr1:39047823-39048323	RHBDL2	0.626355494795162	4.60358631749016e-54	0.877749524401499	0.315067100447336
chr1:39051874-39052374	RHBDL2	-0.263991179437523	8.24824400356349e-09	0.402898796406171	0.315067100447336
chr1:39060513-39061013	RHBDL2	-0.450672090732027	2.99947844836658e-25	0.749972688402931	0.315067100447336
chr1:39073911-39074411	RHBDL2	-0.293384220526931	1.06615361468711e-10	0.685656702642632	0.315067100447336
chr1:39076017-39076517	RHBDL2	0.453750417857978	1.27416453087134e-25	0.635823397562675	0.315067100447336
chr1:39076637-39077137	RHBDL2	0.35468069377649	2.0363756872511e-15	0.567870260496129	0.315067100447336
chr1:39081360-39081860	RHBDL2	0.336733877240218	6.3870966795504e-14	0.89311182686331	0.315067100447336
chr1:39086305-39086805	RHBDL2	0.491143716014088	1.86477813185952e-30	0.651515322747735	0.315067100447336
chr1:39087017-39087517	RHBDL2	0.44786553957342	6.49839513586101e-25	0.771128816560246	0.315067100447336
chr1:39092286-39092786	RHBDL2	0.249453978499162	5.84115131268174e-08	0.832216383191125	0.315067100447336
chr1:39098482-39098982	RHBDL2	0.347503319527447	8.30592602964978e-15	0.979881712531314	0.315067100447336
chr1:39103196-39103696	RHBDL2	0.348606124465115	6.70798185928893e-15	0.855231583507562	0.315067100447336
chr1:39104460-39104960	RHBDL2	0.222599129709211	1.5751672922e-06	0.763370439434179	0.315067100447336
chr1:39105082-39105582	RHBDL2	0.255415011594013	2.6572953599392e-08	0.909233203367802	0.315067100447336
chr1:39107330-39107830	RHBDL2	-0.303123075099793	2.24127736798358e-11	0.793548812416417	0.315067100447336
chr1:39110827-39111327	RHBDL2	0.512233310272673	1.8380928735199e-33	0.678947467555706	0.315067100447336
chr1:39115145-39115645	RHBDL2	0.470133094731951	1.15149284535674e-27	0.840268595430487	0.315067100447336
chr1:39117164-39117664	RHBDL2	0.310512859469836	6.59121354456982e-12	0.404241773558607	0.315067100447336
chr1:39117998-39118498	RHBDL2	0.191349909353095	4.39423156455568e-05	0.519690719707672	0.315067100447336
chr1:39127521-39128021	RHBDL2	0.413459786849648	4.76882159692624e-21	0.64094667646117	0.315067100447336
chr1:39130291-39130791	RHBDL2	0.289773077147922	1.87207257614009e-10	0.915384905162834	0.315067100447336
chr1:39132342-39132842	RHBDL2	-0.224018761825563	1.33710089642422e-06	0.793038368084986	0.315067100447336
chr1:39133027-39133527	RHBDL2	-0.396620628613918	2.58136851544731e-19	0.954958467536871	0.315067100447336
chr1:39141040-39141540	RHBDL2	-0.183843402195955	9.03962784649109e-05	0.325699271062892	0.315067100447336
chr1:39142544-39143044	RHBDL2	-0.192118664547326	4.0742313394402e-05	0.845804373622648	0.315067100447336
chr1:39149981-39150481	RHBDL2	-0.283771287570044	4.68724918440299e-10	0.449916181650374	0.315067100447336
chr1:39154885-39155385	RHBDL2	0.61237356274424	4.49072266831257e-51	0.93653914976173	0.315067100447336
chr1:39159155-39159655	RHBDL2	-0.384702616687607	3.7876902386949e-18	0.96052249910531	0.315067100447336
chr1:39160090-39160590	RHBDL2	-0.233536166766139	4.32817313587255e-07	0.403597596579458	0.315067100447336
chr1:39164942-39165442	RHBDL2	0.265282144764137	6.8908558542788e-09	0.587722966227798	0.315067100447336
chr1:39165462-39165962	RHBDL2	0.223268173253394	1.45826589183146e-06	0.294782543180577	0.315067100447336
chr1:39171823-39172323	RHBDL2	-0.221238065340319	1.84139374918913e-06	0.312339191200015	0.315067100447336
chr1:39178459-39178959	RHBDL2	0.557511568602725	1.11074612044525e-40	0.807253583469891	0.315067100447336
chr1:39179067-39179567	RHBDL2	0.545046466547221	1.39406600851036e-38	0.781561846640674	0.315067100447336
chr1:39185499-39185999	RHBDL2	0.513233253412758	1.30751362038937e-33	0.868653820798252	0.315067100447336
chr1:39189611-39190111	RHBDL2	0.322920329711789	7.78724747172003e-13	0.738038462262907	0.315067100447336
chr1:38741253-38741753	AKIRIN1	0.502023354733033	5.57633996021096e-32	0.378437023224275	0.966703944692965
chr1:38746932-38747432	AKIRIN1	0.674717766299325	1.09599261775618e-65	0.642089996421239	0.966703944692965
chr1:38786466-38786966	AKIRIN1	0.240164266303542	1.91360000746236e-07	0.274739598048633	0.966703944692965
chr1:38789650-38790150	AKIRIN1	0.190945539330261	4.57152515686225e-05	0.486639920137123	0.966703944692965
chr1:38803247-38803747	AKIRIN1	0.37700348124039	2.02537241171562e-17	0.448311389877757	0.966703944692965
chr1:38803996-38804496	AKIRIN1	0.430582306401152	6.46965939833661e-23	0.876455519767946	0.966703944692965
chr1:38818084-38818584	AKIRIN1	0.609962655283395	1.42137224515187e-50	0.936258499557364	0.966703944692965
chr1:38818987-38819487	AKIRIN1	0.363396061018878	3.51453157640278e-16	0.523472905012149	0.966703944692965
chr1:38843349-38843849	AKIRIN1	0.38590838845797	2.90066734150024e-18	0.473345764818896	0.966703944692965
chr1:38858914-38859414	AKIRIN1	-0.274218300982895	1.9291063808023e-09	0.892723813829086	0.966703944692965
chr1:38859585-38860085	AKIRIN1	-0.372527875316302	5.25773776537442e-17	0.987625021190032	0.966703944692965
chr1:38860085-38860585	AKIRIN1	-0.278043038791521	1.10227829321548e-09	0.817119662466331	0.966703944692965
chr1:38872524-38873024	AKIRIN1	-0.371111256863378	7.08685459638243e-17	0.701785613380799	0.966703944692965
chr1:38873215-38873715	AKIRIN1	-0.195510412467513	2.90769270144468e-05	0.970957412744156	0.966703944692965
chr1:38879558-38880058	AKIRIN1	0.554738433135117	3.31332252356919e-40	0.50825186943173	0.966703944692965
chr1:38891696-38892196	AKIRIN1	0.431187266175755	5.53348612496407e-23	0.655981239758151	0.966703944692965
chr1:38915442-38915942	AKIRIN1	-0.268337108472486	4.48276336759788e-09	0.473615113672751	0.966703944692965
chr1:38919015-38919515	AKIRIN1	0.267829202324282	4.81723722458316e-09	0.444389821250306	0.966703944692965
chr1:38941031-38941531	AKIRIN1	-0.341837941532425	2.4531668224728e-14	0.558409146559681	0.966703944692965
chr1:38941655-38942155	AKIRIN1	-0.382682709103313	5.90561757944819e-18	0.85524853553333	0.966703944692965
chr1:38946592-38947092	AKIRIN1	0.240809066105454	1.7652541665738e-07	0.634921173080183	0.966703944692965
chr1:38953388-38953888	AKIRIN1	0.430209271768176	7.12449680299084e-23	0.846401461641333	0.966703944692965
chr1:38958902-38959402	AKIRIN1	-0.209459538093692	6.81293039657293e-06	0.33642048558136	0.966703944692965
chr1:38959667-38960167	AKIRIN1	0.33936173591394	3.91219924496459e-14	0.348124917594319	0.966703944692965
chr1:38961416-38961916	AKIRIN1	-0.461598554515776	1.38063802412254e-26	0.66476050554708	0.966703944692965
chr1:38962440-38962940	AKIRIN1	-0.259371277247886	1.55752636889173e-08	0.646019099282364	0.966703944692965
chr1:38964085-38964585	AKIRIN1	0.383842064387072	4.57842460231617e-18	0.644376636341376	0.966703944692965
chr1:38973063-38973563	AKIRIN1	0.45176054364181	2.21817019619659e-25	0.81823661260854	0.966703944692965
chr1:38973592-38974092	AKIRIN1	0.215146530222837	3.65781734345424e-06	0.290391968506903	0.966703944692965
chr1:38985315-38985815	AKIRIN1	0.57795517251624	2.52675001884877e-44	0.857139628185568	0.966703944692965
chr1:38986597-38987097	AKIRIN1	-0.514266760401187	9.18571898173502e-34	0.893825695503946	0.966703944692965
chr1:38990361-38990861	AKIRIN1	0.484881647276009	1.32670156130356e-29	0.811877719387467	0.966703944692965
chr1:39001414-39001914	AKIRIN1	0.718845759682217	1.99055389492595e-78	0.990838371852103	0.966703944692965
chr1:39001940-39002440	AKIRIN1	0.605945651267655	9.46430373268325e-50	0.710519673767682	0.966703944692965
chr1:39006703-39007203	AKIRIN1	0.543416487538733	2.5836636289529e-38	0.580736848053342	0.966703944692965
chr1:39013910-39014410	AKIRIN1	0.320342892336552	1.223941768131e-12	0.657908120020342	0.966703944692965
chr1:39014968-39015468	AKIRIN1	0.40912609642898	1.3622208990791e-20	0.689970051421145	0.966703944692965
chr1:39016852-39017352	AKIRIN1	0.528924548313673	5.38049228363102e-36	0.750245804373623	0.966703944692965
chr1:39019155-39019655	AKIRIN1	0.221680472183553	1.75040585649659e-06	0.358776440451301	0.966703944692965
chr1:39026037-39026537	AKIRIN1	-0.32255188777746	8.3102564667845e-13	0.930300804279445	0.966703944692965
chr1:39047823-39048323	AKIRIN1	-0.631117688907048	4.07357169442143e-55	0.877749524401499	0.966703944692965
chr1:39051874-39052374	AKIRIN1	0.347221308487086	8.77043875374773e-15	0.402898796406171	0.966703944692965
chr1:39060513-39061013	AKIRIN1	0.54943296666422	2.60245376184252e-39	0.749972688402931	0.966703944692965
chr1:39073911-39074411	AKIRIN1	0.458380459955009	3.46011612156457e-26	0.685656702642632	0.966703944692965
chr1:39076017-39076517	AKIRIN1	-0.473453735136058	4.29593177202141e-28	0.635823397562675	0.966703944692965
chr1:39076637-39077137	AKIRIN1	-0.437578660875778	1.03750841963667e-23	0.567870260496129	0.966703944692965
chr1:39080285-39080785	AKIRIN1	0.233620689062063	4.28393973086628e-07	0.575858431749261	0.966703944692965
chr1:39080821-39081321	AKIRIN1	0.264642656913033	7.53364540209745e-09	0.815857678325893	0.966703944692965
chr1:39081360-39081860	AKIRIN1	-0.345600990992554	1.1978311916971e-14	0.89311182686331	0.966703944692965
chr1:39082066-39082566	AKIRIN1	0.399976677966681	1.18665373156282e-19	0.667572658265996	0.966703944692965
chr1:39086305-39086805	AKIRIN1	-0.514270916642338	9.17262065740443e-34	0.651515322747735	0.966703944692965
chr1:39087017-39087517	AKIRIN1	-0.522699691764519	4.92398264649745e-35	0.771128816560246	0.966703944692965
chr1:39092286-39092786	AKIRIN1	-0.4242256094443	3.2884488681275e-22	0.832216383191125	0.966703944692965
chr1:39098482-39098982	AKIRIN1	-0.579049361290829	1.5854908825083e-44	0.979881712531314	0.966703944692965
chr1:39102469-39102969	AKIRIN1	-0.19560216173802	2.88098439254641e-05	0.924567252453335	0.966703944692965
chr1:39103196-39103696	AKIRIN1	-0.538843710211048	1.43222064134161e-37	0.855231583507562	0.966703944692965
chr1:39105082-39105582	AKIRIN1	-0.390733769633846	9.86287598282633e-19	0.909233203367802	0.966703944692965
chr1:39107330-39107830	AKIRIN1	0.304026343619885	1.9335170133244e-11	0.793548812416417	0.966703944692965
chr1:39110827-39111327	AKIRIN1	-0.555676987029003	2.29106095892205e-40	0.678947467555706	0.966703944692965
chr1:39115145-39115645	AKIRIN1	-0.51191954883562	2.04508435513915e-33	0.840268595430487	0.966703944692965
chr1:39117164-39117664	AKIRIN1	-0.257627190170925	1.97335675500536e-08	0.404241773558607	0.966703944692965
chr1:39117998-39118498	AKIRIN1	-0.204355900406976	1.17296118096227e-05	0.519690719707672	0.966703944692965
chr1:39127521-39128021	AKIRIN1	-0.436578713438017	1.35116581857157e-23	0.64094667646117	0.966703944692965
chr1:39130291-39130791	AKIRIN1	-0.350262496056479	4.85992328193703e-15	0.915384905162834	0.966703944692965
chr1:39133027-39133527	AKIRIN1	0.549763760506521	2.29225944726409e-39	0.954958467536871	0.966703944692965
chr1:39141040-39141540	AKIRIN1	0.217810036423393	2.7163248471364e-06	0.325699271062892	0.966703944692965
chr1:39142544-39143044	AKIRIN1	0.404172349400997	4.4332621795553e-20	0.845804373622648	0.966703944692965
chr1:39149981-39150481	AKIRIN1	0.411188646939353	8.28405149408755e-21	0.449916181650374	0.966703944692965
chr1:39154885-39155385	AKIRIN1	-0.601261705636289	8.34890280868267e-49	0.93653914976173	0.966703944692965
chr1:39158555-39159055	AKIRIN1	0.195946402245436	2.783158407467e-05	0.883739240172534	0.966703944692965
chr1:39159155-39159655	AKIRIN1	0.267419553407021	5.10376360749907e-09	0.96052249910531	0.966703944692965
chr1:39160090-39160590	AKIRIN1	0.367722241158635	1.43996687538265e-16	0.403597596579458	0.966703944692965
chr1:39164942-39165442	AKIRIN1	-0.195599448078701	2.88179266747956e-05	0.587722966227798	0.966703944692965
chr1:39165462-39165962	AKIRIN1	-0.21766916708506	2.75961116618849e-06	0.294782543180577	0.966703944692965
chr1:39170658-39171158	AKIRIN1	0.238364850004151	2.39375197520461e-07	0.819897911133714	0.966703944692965
chr1:39172789-39173289	AKIRIN1	0.221494337326457	1.78813891078703e-06	0.37831270836865	0.966703944692965
chr1:39178459-39178959	AKIRIN1	-0.516078076213698	4.93352051920424e-34	0.807253583469891	0.966703944692965
chr1:39179067-39179567	AKIRIN1	-0.553466529024862	5.4509955261787e-40	0.781561846640674	0.966703944692965
chr1:39183630-39184130	AKIRIN1	-0.249996422098902	5.44172189482007e-08	0.933033847544782	0.966703944692965
chr1:39185499-39185999	AKIRIN1	-0.511500292981175	2.35807437504707e-33	0.868653820798252	0.966703944692965
chr1:39189611-39190111	AKIRIN1	-0.467238918964798	2.69555096748547e-27	0.738038462262907	0.966703944692965
chr1:39192041-39192541	AKIRIN1	-0.790892016176286	1.5272380303292e-105	0.997398805823963	0.966703944692965
chr1:39195086-39195586	AKIRIN1	-0.4681903992696	2.03991418837277e-27	0.823133864496807	0.966703944692965
chr1:39196784-39197284	AKIRIN1	-0.292174538931341	1.28834937338231e-10	0.751195117816579	0.966703944692965
chr1:39204351-39204851	AKIRIN1	-0.707032981164228	8.79592119772023e-75	0.994601721572395	0.966703944692965
chr1:39205088-39205588	AKIRIN1	-0.341156330639296	2.79069759457292e-14	0.864574033263642	0.966703944692965
chr1:39205936-39206436	AKIRIN1	-0.207958283314434	8.00588283303053e-06	0.492040082123147	0.966703944692965
chr1:39213433-39213933	AKIRIN1	-0.282506262727843	5.67163633156161e-10	0.722904070369742	0.966703944692965
chr1:39214975-39215475	AKIRIN1	0.325105785716711	5.28833502966956e-13	0.519543802151024	0.966703944692965
chr1:39217510-39218010	AKIRIN1	0.261035503064684	1.24067621412872e-08	0.697735962780886	0.966703944692965
chr1:39220839-39221339	AKIRIN1	0.41653655862871	2.24268580658134e-21	0.322227872897478	0.966703944692965
chr1:39221429-39221929	AKIRIN1	0.318571705852551	1.66554958524259e-12	0.830396865758791	0.966703944692965
chr1:39230485-39230985	AKIRIN1	0.528796129465426	5.63443098280433e-36	0.867939952157616	0.966703944692965
chr1:39233641-39234141	AKIRIN1	0.476304372562703	1.82728250521374e-28	0.813857339285378	0.966703944692965
chr1:39234417-39234917	AKIRIN1	0.434062223724949	2.61764255516363e-23	0.554510180633252	0.966703944692965
chr1:39238403-39238903	AKIRIN1	-0.514612133323251	8.16027393675383e-34	0.681691812171555	0.966703944692965
chr1:38803247-38803747	NDUFS5	0.349362679397656	5.79178845780361e-15	0.448311389877757	0.803680357869052
chr1:38803996-38804496	NDUFS5	0.357611485317829	1.13443842806856e-15	0.876455519767946	0.803680357869052
chr1:38818084-38818584	NDUFS5	0.451592691811738	2.3237275682883e-25	0.936258499557364	0.803680357869052
chr1:38818987-38819487	NDUFS5	0.269875621684418	3.60298551102251e-09	0.523472905012149	0.803680357869052
chr1:38858914-38859414	NDUFS5	-0.226155530104531	1.04238552260632e-06	0.892723813829086	0.803680357869052
chr1:38879558-38880058	NDUFS5	0.337946638338066	5.09810910400997e-14	0.50825186943173	0.803680357869052
chr1:38891696-38892196	NDUFS5	0.365746133159522	2.16834229620115e-16	0.655981239758151	0.803680357869052
chr1:38941655-38942155	NDUFS5	-0.196788983924552	2.55683118078727e-05	0.85524853553333	0.803680357869052
chr1:38959667-38960167	NDUFS5	0.291076955716501	1.52929181069731e-10	0.348124917594319	0.803680357869052
chr1:38964085-38964585	NDUFS5	0.31220991891631	4.95063709445231e-12	0.644376636341376	0.803680357869052
chr1:38964796-38965296	NDUFS5	-0.216047971405673	3.30918772395358e-06	0.289868339266542	0.803680357869052
chr1:38986597-38987097	NDUFS5	-0.234270791352422	3.95861767733516e-07	0.893825695503946	0.803680357869052
chr1:38990361-38990861	NDUFS5	0.389380884257007	1.33692830393592e-18	0.811877719387467	0.803680357869052
chr1:39001414-39001914	NDUFS5	0.265006578593421	7.16092290749737e-09	0.990838371852103	0.803680357869052
chr1:39001940-39002440	NDUFS5	0.183658441683351	9.19835414144777e-05	0.710519673767682	0.803680357869052
chr1:39006703-39007203	NDUFS5	0.289902796872523	1.83477136970894e-10	0.580736848053342	0.803680357869052
chr1:39007519-39008019	NDUFS5	-0.234955967179276	3.64140526098353e-07	0.797931852856416	0.803680357869052
chr1:39014968-39015468	NDUFS5	0.228589582187852	7.82762587045467e-07	0.689970051421145	0.803680357869052
chr1:39016852-39017352	NDUFS5	0.257320529031571	2.05678872642142e-08	0.750245804373623	0.803680357869052
chr1:39027177-39027677	NDUFS5	-0.237133764534381	2.78765607009672e-07	0.533843777664764	0.803680357869052
chr1:39042492-39042992	NDUFS5	-0.18777037888398	6.2206610552817e-05	0.326362283626227	0.803680357869052
chr1:39047823-39048323	NDUFS5	-0.295304164846925	7.87656379617486e-11	0.877749524401499	0.803680357869052
chr1:39051874-39052374	NDUFS5	0.19032214723501	4.85877802445707e-05	0.402898796406171	0.803680357869052
chr1:39060513-39061013	NDUFS5	0.236446947488084	3.03347681735493e-07	0.749972688402931	0.803680357869052
chr1:39073911-39074411	NDUFS5	0.210082843933244	6.36916354821508e-06	0.685656702642632	0.803680357869052
chr1:39076017-39076517	NDUFS5	-0.258322740626142	1.79614343143691e-08	0.635823397562675	0.803680357869052
chr1:39076637-39077137	NDUFS5	-0.22399181788447	1.34126580782679e-06	0.567870260496129	0.803680357869052
chr1:39080821-39081321	NDUFS5	0.292990378912146	1.13403784834003e-10	0.815857678325893	0.803680357869052
chr1:39081360-39081860	NDUFS5	-0.19182906619423	4.19193970777069e-05	0.89311182686331	0.803680357869052
chr1:39082066-39082566	NDUFS5	0.257075738382788	2.12589689311515e-08	0.667572658265996	0.803680357869052
chr1:39087017-39087517	NDUFS5	-0.263729511222712	8.55359736767456e-09	0.771128816560246	0.803680357869052
chr1:39092286-39092786	NDUFS5	-0.235658779155568	3.34144292989638e-07	0.832216383191125	0.803680357869052
chr1:39098482-39098982	NDUFS5	-0.250189613203263	5.30600157303242e-08	0.979881712531314	0.803680357869052
chr1:39103196-39103696	NDUFS5	-0.313393232586825	4.0504995605183e-12	0.855231583507562	0.803680357869052
chr1:39105082-39105582	NDUFS5	-0.225915519263936	1.07211625934861e-06	0.909233203367802	0.803680357869052
chr1:39107330-39107830	NDUFS5	0.225170738746926	1.16947741298349e-06	0.793548812416417	0.803680357869052
chr1:39110827-39111327	NDUFS5	-0.255017294242024	2.80261401480312e-08	0.678947467555706	0.803680357869052
chr1:39115145-39115645	NDUFS5	-0.241609725096208	1.59625394588783e-07	0.840268595430487	0.803680357869052
chr1:39127521-39128021	NDUFS5	-0.269692607946556	3.69804153472842e-09	0.64094667646117	0.803680357869052
chr1:39130291-39130791	NDUFS5	-0.240178125743452	1.91029772748071e-07	0.915384905162834	0.803680357869052
chr1:39133027-39133527	NDUFS5	0.433761307893127	2.83236361158669e-23	0.954958467536871	0.803680357869052
chr1:39142544-39143044	NDUFS5	0.33775525152851	5.2830033088165e-14	0.845804373622648	0.803680357869052
chr1:39149981-39150481	NDUFS5	0.346152043438198	1.07763304603836e-14	0.449916181650374	0.803680357869052
chr1:39154885-39155385	NDUFS5	-0.333184171591806	1.22997829414536e-13	0.93653914976173	0.803680357869052
chr1:39170658-39171158	NDUFS5	0.231212578455133	5.72672096564319e-07	0.819897911133714	0.803680357869052
chr1:39171823-39172323	NDUFS5	-0.200526653417227	1.74700256655313e-05	0.312339191200015	0.803680357869052
chr1:39179067-39179567	NDUFS5	-0.261102452126014	1.22926672708241e-08	0.781561846640674	0.803680357869052
chr1:39183630-39184130	NDUFS5	-0.271889276490734	2.70138452964116e-09	0.933033847544782	0.803680357869052
chr1:39189611-39190111	NDUFS5	-0.291240117567707	1.4908552857285e-10	0.738038462262907	0.803680357869052
chr1:39192041-39192541	NDUFS5	-0.374889897579746	3.18488693577322e-17	0.997398805823963	0.803680357869052
chr1:39195086-39195586	NDUFS5	-0.355146372823526	1.85640004750883e-15	0.823133864496807	0.803680357869052
chr1:39196784-39197284	NDUFS5	-0.244096681103942	1.16513298614033e-07	0.751195117816579	0.803680357869052
chr1:39204351-39204851	NDUFS5	-0.227766274682638	8.62733195448968e-07	0.994601721572395	0.803680357869052
chr1:39205936-39206436	NDUFS5	-0.22473950530166	1.22971523163857e-06	0.492040082123147	0.803680357869052
chr1:39234417-39234917	NDUFS5	0.26065037867003	1.30787844328068e-08	0.554510180633252	0.803680357869052
chr1:39238403-39238903	NDUFS5	-0.238425873273017	2.37561783976797e-07	0.681691812171555	0.803680357869052
chr1:39250787-39251287	NDUFS5	-0.253372363445466	3.48870042547366e-08	0.502433557476785	0.803680357869052
chr1:39258552-39259052	NDUFS5	0.216516569122829	3.14053860029862e-06	0.806820365033622	0.803680357869052
chr1:39261650-39262150	NDUFS5	-0.233197201943706	4.50943859619771e-07	0.496688704300164	0.803680357869052
chr1:39268146-39268646	NDUFS5	-0.2108087955551	5.88747439767824e-06	0.917343805918141	0.803680357869052
chr1:39268851-39269351	NDUFS5	0.486747331915718	7.42608977474939e-30	0.92512478574523	0.803680357869052
chr1:39269952-39270452	NDUFS5	-0.272904285330718	2.33375998558417e-09	0.592207718822399	0.803680357869052
chr1:39272164-39272664	NDUFS5	-0.334016650666688	1.05571832866805e-13	0.782028969128478	0.803680357869052
chr1:38843349-38843849	MACF1	-0.409636183814845	1.20479797767624e-20	0.473345764818896	0.806171207808052
chr1:38859585-38860085	MACF1	0.306122877449597	1.36973070462515e-11	0.987625021190032	0.806171207808052
chr1:38860085-38860585	MACF1	0.249448304547956	5.84548225064938e-08	0.817119662466331	0.806171207808052
chr1:38872524-38873024	MACF1	0.282486161396805	5.68875045552496e-10	0.701785613380799	0.806171207808052
chr1:38873215-38873715	MACF1	0.187516468116338	6.37467511535301e-05	0.970957412744156	0.806171207808052
chr1:38879558-38880058	MACF1	-0.224245884604602	1.30236394280635e-06	0.50825186943173	0.806171207808052
chr1:38919015-38919515	MACF1	-0.232258658579692	5.05017807880049e-07	0.444389821250306	0.806171207808052
chr1:38929353-38929853	MACF1	-0.233258761193427	4.47610581701599e-07	0.833698743666535	0.806171207808052
chr1:38931413-38931913	MACF1	0.220189836398266	2.0754454466361e-06	0.356124390197962	0.806171207808052
chr1:38941031-38941531	MACF1	0.297654942819022	5.42143145614697e-11	0.558409146559681	0.806171207808052
chr1:38946592-38947092	MACF1	-0.475674263071637	2.20951997659785e-28	0.634921173080183	0.806171207808052
chr1:38953388-38953888	MACF1	-0.414246278748557	3.93542778656293e-21	0.846401461641333	0.806171207808052
chr1:38958902-38959402	MACF1	0.204160309611547	1.1973439600229e-05	0.33642048558136	0.806171207808052
chr1:38961416-38961916	MACF1	0.30144774567835	2.94383579136572e-11	0.66476050554708	0.806171207808052
chr1:38964085-38964585	MACF1	-0.186211501858716	7.22316032908734e-05	0.644376636341376	0.806171207808052
chr1:38964796-38965296	MACF1	-0.270123694702427	3.4777961503268e-09	0.289868339266542	0.806171207808052
chr1:38973063-38973563	MACF1	-0.499229637908134	1.38972304053657e-31	0.81823661260854	0.806171207808052
chr1:38985315-38985815	MACF1	-0.32474490713639	5.63859685983946e-13	0.857139628185568	0.806171207808052
chr1:38986597-38987097	MACF1	0.36973850959772	9.45418680617654e-17	0.893825695503946	0.806171207808052
chr1:38990932-38991432	MACF1	0.330917922250162	1.85965127297403e-13	0.983756192198301	0.806171207808052
chr1:39001414-39001914	MACF1	-0.649731805393419	2.04411084930619e-59	0.990838371852103	0.806171207808052
chr1:39001940-39002440	MACF1	-0.540851343024913	6.77580370004344e-38	0.710519673767682	0.806171207808052
chr1:39006703-39007203	MACF1	-0.292494458501553	1.22547904254992e-10	0.580736848053342	0.806171207808052
chr1:39007519-39008019	MACF1	-0.435352948436761	1.8655319823542e-23	0.797931852856416	0.806171207808052
chr1:39013910-39014410	MACF1	-0.46957986600964	1.35557860251915e-27	0.657908120020342	0.806171207808052
chr1:39014968-39015468	MACF1	-0.33235300078429	1.43185685802943e-13	0.689970051421145	0.806171207808052
chr1:39016852-39017352	MACF1	-0.278305206800144	1.06050110061707e-09	0.750245804373623	0.806171207808052
chr1:39019155-39019655	MACF1	-0.233589833097592	4.30005465444312e-07	0.358776440451301	0.806171207808052
chr1:39026037-39026537	MACF1	0.465038861090016	5.11504084317442e-27	0.930300804279445	0.806171207808052
chr1:39042492-39042992	MACF1	-0.226178641622488	1.03959290307242e-06	0.326362283626227	0.806171207808052
chr1:39047823-39048323	MACF1	0.409405014868462	1.27376759537793e-20	0.877749524401499	0.806171207808052
chr1:39060513-39061013	MACF1	-0.400012843388827	1.17670079706932e-19	0.749972688402931	0.806171207808052
chr1:39073911-39074411	MACF1	-0.393719213931064	5.01462547648023e-19	0.685656702642632	0.806171207808052
chr1:39076017-39076517	MACF1	0.251568457952742	4.42746585221263e-08	0.635823397562675	0.806171207808052
chr1:39076637-39077137	MACF1	0.271515256070719	2.85017949107663e-09	0.567870260496129	0.806171207808052
chr1:39081360-39081860	MACF1	0.331587157468728	1.64638753920667e-13	0.89311182686331	0.806171207808052
chr1:39082066-39082566	MACF1	-0.249929024054806	5.4897947929252e-08	0.667572658265996	0.806171207808052
chr1:39086305-39086805	MACF1	0.334925872441314	8.92846821637942e-14	0.651515322747735	0.806171207808052
chr1:39087017-39087517	MACF1	0.363424959008704	3.49387759913558e-16	0.771128816560246	0.806171207808052
chr1:39088713-39089213	MACF1	-0.257172404104655	2.09833271148973e-08	0.500086643687254	0.806171207808052
chr1:39092286-39092786	MACF1	0.282946270531161	5.30860449816082e-10	0.832216383191125	0.806171207808052
chr1:39098482-39098982	MACF1	0.367529539675782	1.49878312945904e-16	0.979881712531314	0.806171207808052
chr1:39103196-39103696	MACF1	0.331456808134742	1.68577461387047e-13	0.855231583507562	0.806171207808052
chr1:39105082-39105582	MACF1	0.221742989405634	1.73792607947598e-06	0.909233203367802	0.806171207808052
chr1:39110827-39111327	MACF1	0.377910528401689	1.66623332914497e-17	0.678947467555706	0.806171207808052
chr1:39115145-39115645	MACF1	0.421158825912612	7.11569153910387e-22	0.840268595430487	0.806171207808052
chr1:39117998-39118498	MACF1	0.203941298470671	1.22518214473182e-05	0.519690719707672	0.806171207808052
chr1:39127521-39128021	MACF1	0.305940162062898	1.411565585453e-11	0.64094667646117	0.806171207808052
chr1:39141950-39142450	MACF1	0.428192490780792	1.1967535695446e-22	0.91268764950745	0.806171207808052
chr1:39148881-39149381	MACF1	0.268025583926699	4.68520849635467e-09	0.456301444689307	0.806171207808052
chr1:39154885-39155385	MACF1	0.475895685127309	2.06707261597129e-28	0.93653914976173	0.806171207808052
chr1:39158555-39159055	MACF1	-0.322295423553541	8.69329870082844e-13	0.883739240172534	0.806171207808052
chr1:39159155-39159655	MACF1	-0.406891475508624	2.32508916285705e-20	0.96052249910531	0.806171207808052
chr1:39164942-39165442	MACF1	0.320691464409605	1.1517052032154e-12	0.587722966227798	0.806171207808052
chr1:39170658-39171158	MACF1	0.284967046270406	3.91121451238888e-10	0.819897911133714	0.806171207808052
chr1:39171823-39172323	MACF1	-0.191933858819294	4.14914525426128e-05	0.312339191200015	0.806171207808052
chr1:39178459-39178959	MACF1	0.377357669582919	1.8768939213662e-17	0.807253583469891	0.806171207808052
chr1:39179067-39179567	MACF1	0.390716972692731	9.90015039503532e-19	0.781561846640674	0.806171207808052
chr1:39185499-39185999	MACF1	0.328204840236572	3.03679146441608e-13	0.868653820798252	0.806171207808052
chr1:39189611-39190111	MACF1	0.303416240680987	2.13648750199713e-11	0.738038462262907	0.806171207808052
chr1:39192041-39192541	MACF1	0.469471492553406	1.3994883632254e-27	0.997398805823963	0.806171207808052
chr1:39194447-39194947	MACF1	-0.246215765471857	8.8831641424129e-08	0.755619596541787	0.806171207808052
chr1:39195086-39195586	MACF1	0.282429687265481	5.73750956253656e-10	0.823133864496807	0.806171207808052
chr1:39204351-39204851	MACF1	0.458548861449748	3.29860254667058e-26	0.994601721572395	0.806171207808052
chr1:39214043-39214543	MACF1	-0.215672125518849	3.45051711905301e-06	0.743871842685201	0.806171207808052
chr1:39214975-39215475	MACF1	-0.260671206462397	1.30418481279507e-08	0.519543802151024	0.806171207808052
chr1:39217510-39218010	MACF1	-0.401275464006286	8.7638195101367e-20	0.697735962780886	0.806171207808052
chr1:39220839-39221339	MACF1	-0.253357279413714	3.49577134470407e-08	0.322227872897478	0.806171207808052
chr1:39221429-39221929	MACF1	-0.476447792955656	1.74979513663316e-28	0.830396865758791	0.806171207808052
chr1:39230485-39230985	MACF1	-0.356132176898295	1.52534092367595e-15	0.867939952157616	0.806171207808052
chr1:39233641-39234141	MACF1	-0.56606292319781	3.56880649576363e-42	0.813857339285378	0.806171207808052
chr1:39234417-39234917	MACF1	-0.356285870676351	1.47928829378873e-15	0.554510180633252	0.806171207808052
chr1:39238403-39238903	MACF1	0.333819961267719	1.09456672923067e-13	0.681691812171555	0.806171207808052
chr1:39250787-39251287	MACF1	0.269793444509847	3.64528628118964e-09	0.502433557476785	0.806171207808052
chr1:39255169-39255669	MACF1	0.23105921846458	5.83319514791351e-07	0.407984404136294	0.806171207808052
chr1:39261650-39262150	MACF1	0.319822480489619	1.34034870681471e-12	0.496688704300164	0.806171207808052
chr1:39268146-39268646	MACF1	0.371713609237012	6.24198921661781e-17	0.917343805918141	0.806171207808052
chr1:39268851-39269351	MACF1	-0.304257777809109	1.86153746482385e-11	0.92512478574523	0.806171207808052
chr1:39269952-39270452	MACF1	0.302805727113221	2.3601938767978e-11	0.592207718822399	0.806171207808052
chr1:39272164-39272664	MACF1	0.39499121170499	3.75064066390773e-19	0.782028969128478	0.806171207808052
chr1:39282522-39283022	MACF1	0.237166382394837	2.77645796486541e-07	0.527321014861276	0.806171207808052
chr1:39297449-39297949	MACF1	0.238911151414097	2.23671249044198e-07	0.501032190013373	0.806171207808052
chr1:39305520-39306020	MACF1	-0.27171445715105	2.76995361949083e-09	0.366271119398768	0.806171207808052
chr1:39309626-39310126	MACF1	-0.229599512076361	6.94357709695593e-07	0.615872746793242	0.806171207808052
chr1:39261650-39262150	BMP8A	0.185133617214156	8.00315016806901e-05	0.496688704300164	0.663277755185035
chr1:39381760-39382260	BMP8A	0.186830670513395	6.80810164432743e-05	0.462487050535872	0.663277755185035
chr1:39395436-39395936	BMP8A	0.273614578590544	2.10576291510773e-09	0.924635060556403	0.663277755185035
chr1:39431890-39432390	BMP8A	0.228052081596275	8.34129007373171e-07	0.800646060537568	0.663277755185035
chr1:39462039-39462539	BMP8A	0.282887539267749	5.35547291398804e-10	0.780810306831666	0.663277755185035
chr1:39493583-39494083	BMP8A	0.201797943851015	1.53168841453693e-05	0.660130718954248	0.663277755185035
chr1:39498152-39498652	BMP8A	0.745870814663423	1.60536160544095e-87	0.725047559850069	0.663277755185035
chr1:39498810-39499310	BMP8A	0.517008797205578	3.57647105735502e-34	0.535847883822117	0.663277755185035
chr1:39499514-39500014	BMP8A	0.3233076900455	7.27236624785807e-13	0.419025823585918	0.663277755185035
chr1:39500787-39501287	BMP8A	0.224308968294823	1.29283428332554e-06	0.543557288429301	0.663277755185035
chr1:39508778-39509278	BMP8A	0.3535816542857	2.53159791387876e-15	0.703055131754911	0.663277755185035
chr1:39509413-39509913	BMP8A	0.765669194355886	6.04860153683584e-95	0.838281441298902	0.663277755185035
chr1:39574154-39574654	BMP8A	0.247616339217754	7.41573904671435e-08	0.729360908628581	0.663277755185035
chr1:39613160-39613660	BMP8A	0.272625485216919	2.42969087312017e-09	0.768597314045695	0.663277755185035
chr1:39625484-39625984	BMP8A	0.655750887824231	7.15927174948944e-61	0.97522932323746	0.663277755185035
chr1:39632834-39633334	BMP8A	0.356919531125279	1.30334595272718e-15	0.941941195306172	0.663277755185035
chr1:39639454-39639954	BMP8A	0.295974840675404	7.08376177037017e-11	0.945518072743026	0.663277755185035
chr1:39646155-39646655	BMP8A	0.563818474637939	8.88626270468789e-42	0.981938558324386	0.663277755185035
chr1:39646660-39647160	BMP8A	0.614119803418713	1.93880490299553e-51	0.937671168371287	0.663277755185035
chr1:39657339-39657839	BMP8A	0.301681381230955	2.83381480302977e-11	0.586969542860372	0.663277755185035
chr1:39694995-39695495	BMP8A	0.563065385198564	1.20520553322416e-41	0.641993934941892	0.663277755185035
chr1:39332221-39332721	PABPC4	0.309818806085616	7.40580814061014e-12	0.320632498916954	0.860512403416023
chr1:39343303-39343803	PABPC4	0.263784561631301	8.48869092595749e-09	0.656301444689307	0.860512403416023
chr1:39391985-39392485	PABPC4	0.404250355552143	4.35261008299668e-20	0.938211749637415	0.860512403416023
chr1:39398553-39399053	PABPC4	0.292849991423383	1.15921975453204e-10	0.995954116516924	0.860512403416023
chr1:39410807-39411307	PABPC4	0.185946460888062	7.40831322866333e-05	0.92508523101844	0.860512403416023
chr1:39460084-39460584	PABPC4	0.191176840679965	4.4693887007659e-05	0.511905972763745	0.860512403416023
chr1:39466329-39466829	PABPC4	0.361552711716757	5.11776997416333e-16	0.500917292949841	0.860512403416023
chr1:39473211-39473711	PABPC4	0.304704054782615	1.73010990200075e-11	0.328453033470833	0.860512403416023
chr1:39490488-39490988	PABPC4	-0.264644974645795	7.53122698459341e-09	0.793477237196512	0.860512403416023
chr1:39491961-39492461	PABPC4	-0.275985428704441	1.49116997550091e-09	0.773801585956188	0.860512403416023
chr1:39498152-39498652	PABPC4	-0.188996046658163	5.52648155759166e-05	0.725047559850069	0.860512403416023
chr1:39514641-39515141	PABPC4	-0.222564050355981	1.58150260876647e-06	0.899223973931552	0.860512403416023
chr1:39559417-39559917	PABPC4	0.189494460109321	5.26596557179202e-05	0.888555499048803	0.860512403416023
chr1:39576625-39577125	PABPC4	0.329483481777353	2.41123736887046e-13	0.963355370966831	0.860512403416023
chr1:39609536-39610036	PABPC4	-0.185166154917111	7.97862566495674e-05	0.942809515737131	0.860512403416023
chr1:39625484-39625984	PABPC4	-0.366037816097881	2.04146229584516e-16	0.97522932323746	0.860512403416023
chr1:39639454-39639954	PABPC4	-0.399332982495756	1.37845768355962e-19	0.945518072743026	0.860512403416023
chr1:39640027-39640527	PABPC4	-0.262827581610918	9.69184105875516e-09	0.723412631142755	0.860512403416023
chr1:39646155-39646655	PABPC4	-0.212416919084374	4.94102309763812e-06	0.981938558324386	0.860512403416023
chr1:39646660-39647160	PABPC4	-0.235451157014094	3.42751807114867e-07	0.937671168371287	0.860512403416023
chr1:39671301-39671801	PABPC4	-0.195182045674444	3.00523108520527e-05	0.559755890828954	0.860512403416023
chr1:39671893-39672393	PABPC4	-0.190746807307436	4.66127387124332e-05	0.720233184532218	0.860512403416023
chr1:39683610-39684110	PABPC4	-0.220933413126819	1.90663717400143e-06	0.698967809986627	0.860512403416023
chr1:39691755-39692255	PABPC4	0.279752173506896	8.55785523684451e-10	0.806471906726187	0.860512403416023
chr1:39710611-39711111	PABPC4	-0.357204406034068	1.23102735926554e-15	0.817291066282421	0.860512403416023
chr1:39711909-39712409	PABPC4	-0.233329342335549	4.43807499816003e-07	0.887329302518318	0.860512403416023
chr1:39719968-39720468	PABPC4	0.206047582553896	9.81159332463293e-06	0.72131999773973	0.860512403416023
chr1:39728177-39728677	PABPC4	-0.345150295804593	1.30588079117413e-14	0.636435554048709	0.860512403416023
chr1:39746926-39747426	PABPC4	0.330690859616771	1.93800097527572e-13	0.709758716166582	0.860512403416023
chr1:39761022-39761522	PABPC4	0.199536607105905	1.93381533312411e-05	0.44818895858055	0.860512403416023
chr1:39789210-39789710	PABPC4	-0.214413604601852	3.96656382124374e-06	0.814137989489744	0.860512403416023
chr1:39798892-39799392	PABPC4	0.283129882726512	5.16345278482865e-10	0.726384886327249	0.860512403416023
chr1:39814769-39815269	PABPC4	0.1836071746355	9.24268466352769e-05	0.420321711777891	0.860512403416023
chr1:39819202-39819702	PABPC4	0.219310727698894	2.29326775730063e-06	0.611760938765516	0.860512403416023
chr1:39395436-39395936	HEYL	0.309684959351629	7.57454582727631e-12	0.924635060556403	0.667395282635218
chr1:39431890-39432390	HEYL	0.261716141555657	1.12987352154514e-08	0.800646060537568	0.667395282635218
chr1:39451152-39451652	HEYL	0.225115555400652	1.17701029074037e-06	0.908726526153209	0.667395282635218
chr1:39462039-39462539	HEYL	0.300039530658924	3.69749022559371e-11	0.780810306831666	0.667395282635218
chr1:39498152-39498652	HEYL	0.484839055210096	1.34424205463108e-29	0.725047559850069	0.667395282635218
chr1:39498810-39499310	HEYL	0.282854530208717	5.38211010904269e-10	0.535847883822117	0.667395282635218
chr1:39499514-39500014	HEYL	0.335810330048356	7.58136782885274e-14	0.419025823585918	0.667395282635218
chr1:39508778-39509278	HEYL	0.190379879003346	4.83163508472719e-05	0.703055131754911	0.667395282635218
chr1:39509413-39509913	HEYL	0.474561961325341	3.08427741622685e-28	0.838281441298902	0.667395282635218
chr1:39525812-39526312	HEYL	0.187894992174165	6.14646335101647e-05	0.423376843532802	0.667395282635218
chr1:39554218-39554718	HEYL	0.219383138447288	2.2745836274547e-06	0.57954643913281	0.667395282635218
chr1:39574154-39574654	HEYL	0.183003527109549	9.78138326634683e-05	0.729360908628581	0.667395282635218
chr1:39590511-39591011	HEYL	0.395111702430624	3.64867812347447e-19	0.60023544480232	0.667395282635218
chr1:39606104-39606604	HEYL	0.350956304156603	4.24331381550446e-15	0.871249364299034	0.667395282635218
chr1:39613160-39613660	HEYL	0.485522236785065	1.08736544796368e-29	0.768597314045695	0.667395282635218
chr1:39625484-39625984	HEYL	0.776616947784435	2.2417389228973e-99	0.97522932323746	0.667395282635218
chr1:39632834-39633334	HEYL	0.564607412669985	6.45410564034536e-42	0.941941195306172	0.667395282635218
chr1:39639454-39639954	HEYL	0.385337181671426	3.29232654921598e-18	0.945518072743026	0.667395282635218
chr1:39646155-39646655	HEYL	0.729786017852509	5.62725675735142e-82	0.981938558324386	0.667395282635218
chr1:39646660-39647160	HEYL	0.737323799003234	1.59435765588421e-84	0.937671168371287	0.667395282635218
chr1:39657339-39657839	HEYL	0.368108748869645	1.32889814366962e-16	0.586969542860372	0.667395282635218
chr1:39671893-39672393	HEYL	0.26280379340248	9.72378422068875e-09	0.720233184532218	0.667395282635218
chr1:39688649-39689149	HEYL	0.200986573636887	1.66604831138222e-05	0.48286526906632	0.667395282635218
chr1:39694995-39695495	HEYL	0.449913154883989	3.69871920859834e-25	0.641993934941892	0.667395282635218
chr1:39701771-39702271	HEYL	-0.188953354420546	5.54941873923171e-05	0.926526153208642	0.667395282635218
chr1:39711909-39712409	HEYL	-0.201772771389873	1.53566099072447e-05	0.887329302518318	0.667395282635218
chr1:39776259-39776759	HEYL	0.388089280211859	1.78499831287698e-18	0.477636510896385	0.667395282635218
chr1:39789210-39789710	HEYL	-0.247987633938569	7.06809896669256e-08	0.814137989489744	0.667395282635218
chr1:39816225-39816725	HEYL	0.335061913833434	8.70653618415954e-14	0.786101222429414	0.667395282635218
chr1:39816734-39817234	HEYL	0.362296269437583	4.39861788465156e-16	0.93235388295568	0.667395282635218
chr1:39845620-39846120	HEYL	0.195331276276409	2.9605013480934e-05	0.940360889792997	0.667395282635218
chr1:39846226-39846726	HEYL	0.302731320831378	2.38899805527691e-11	0.878599009248272	0.667395282635218
chr1:39870057-39870557	HEYL	-0.21921416867131	2.31844422836201e-06	0.810382174003127	0.667395282635218
chr1:39877900-39878400	HEYL	-0.198693534835929	2.10772704458532e-05	0.560936881957394	0.667395282635218
chr1:39460084-39460584	HPCAL4	0.251716781510978	4.34192829774572e-08	0.511905972763745	0.277958519723465
chr1:39462039-39462539	HPCAL4	-0.199946057244159	1.85433587194627e-05	0.780810306831666	0.277958519723465
chr1:39466329-39466829	HPCAL4	0.443709708226049	2.01335152681647e-24	0.500917292949841	0.277958519723465
chr1:39473211-39473711	HPCAL4	0.200093494293878	1.82645076335021e-05	0.328453033470833	0.277958519723465
chr1:39491332-39491832	HPCAL4	0.192529487308797	3.9124971300667e-05	0.939029213991072	0.277958519723465
chr1:39492545-39493045	HPCAL4	0.417578524021548	1.73420220259327e-21	0.588333239155412	0.277958519723465
chr1:39508778-39509278	HPCAL4	0.49437815051675	6.65395821973179e-31	0.703055131754911	0.277958519723465
chr1:39515640-39516140	HPCAL4	-0.199015251293539	2.03963852000035e-05	0.891365768209301	0.277958519723465
chr1:39524340-39524840	HPCAL4	0.593797438003723	2.49270616753407e-47	0.512211109227553	0.277958519723465
chr1:39524920-39525420	HPCAL4	0.54978427268797	2.27428641026358e-39	0.322706296735793	0.277958519723465
chr1:39646155-39646655	HPCAL4	-0.204414141367099	1.16582461545509e-05	0.981938558324386	0.277958519723465
chr1:39691222-39691722	HPCAL4	0.294817122643395	8.50653912047555e-11	0.980166129852517	0.277958519723465
chr1:39691755-39692255	HPCAL4	0.378355455835531	1.51394005068823e-17	0.806471906726187	0.277958519723465
chr1:39746926-39747426	HPCAL4	0.362292799811689	4.40175933357838e-16	0.709758716166582	0.277958519723465
chr1:39758924-39759424	HPCAL4	0.602704774766435	4.28695678086104e-49	0.381995065076943	0.277958519723465
chr1:39760422-39760922	HPCAL4	0.48785266440526	5.25552553291579e-30	0.313746209338683	0.277958519723465
chr1:39761022-39761522	HPCAL4	0.48475317214047	1.38057925276073e-29	0.44818895858055	0.277958519723465
chr1:39770036-39770536	HPCAL4	-0.187117447885804	6.62367897559708e-05	0.887039234521859	0.277958519723465
chr1:39773269-39773769	HPCAL4	0.216453679197957	3.16267648049444e-06	0.800094177920928	0.277958519723465
chr1:39788636-39789136	HPCAL4	0.337369119089583	5.67599450335546e-14	0.879606713002204	0.277958519723465
chr1:39798892-39799392	HPCAL4	0.215707882193241	3.43688002872199e-06	0.726384886327249	0.277958519723465
chr1:39808173-39808673	HPCAL4	0.514931616625009	7.31401367864425e-34	0.747836733156279	0.277958519723465
chr1:39819202-39819702	HPCAL4	0.844987243080128	3.53125901799404e-134	0.611760938765516	0.277958519723465
chr1:39828688-39829188	HPCAL4	0.361208581688034	5.4885932298291e-16	0.835473055696822	0.277958519723465
chr1:39845620-39846120	HPCAL4	-0.215430357689678	3.54446344580703e-06	0.940360889792997	0.277958519723465
chr1:39846226-39846726	HPCAL4	-0.226489792535157	1.00244837913416e-06	0.878599009248272	0.277958519723465
chr1:39866722-39867222	HPCAL4	-0.190677290590471	4.69319402453594e-05	0.863312049123204	0.277958519723465
chr1:39869329-39869829	HPCAL4	0.450832986178856	2.86867712939145e-25	0.709775668192349	0.277958519723465
chr1:39896912-39897412	HPCAL4	-0.220640000738575	1.97158204691364e-06	0.835783842835886	0.277958519723465
chr1:39460084-39460584	PPIE	0.311043740045698	6.02776043851161e-12	0.511905972763745	0.612799918666124
chr1:39466329-39466829	PPIE	0.360191129467138	6.74565652419235e-16	0.500917292949841	0.612799918666124
chr1:39473211-39473711	PPIE	0.26548540548983	6.69803762810814e-09	0.328453033470833	0.612799918666124
chr1:39490488-39490988	PPIE	-0.194638689433586	3.17319405143666e-05	0.793477237196512	0.612799918666124
chr1:39491961-39492461	PPIE	-0.200507715698194	1.75038689026657e-05	0.773801585956188	0.612799918666124
chr1:39524340-39524840	PPIE	0.243194194138275	1.30681415910693e-07	0.512211109227553	0.612799918666124
chr1:39559417-39559917	PPIE	0.188094092400221	6.02979251865851e-05	0.888555499048803	0.612799918666124
chr1:39576625-39577125	PPIE	0.28676483826321	2.97401985744452e-10	0.963355370966831	0.612799918666124
chr1:39606104-39606604	PPIE	-0.203535363965681	1.27843469051657e-05	0.871249364299034	0.612799918666124
chr1:39609536-39610036	PPIE	-0.220347599445792	2.0384328956962e-06	0.942809515737131	0.612799918666124
chr1:39639454-39639954	PPIE	-0.306851482554437	1.21440250451877e-11	0.945518072743026	0.612799918666124
chr1:39640027-39640527	PPIE	-0.195714221349791	2.84885342960572e-05	0.723412631142755	0.612799918666124
chr1:39646660-39647160	PPIE	-0.256429842231784	2.31908559486254e-08	0.937671168371287	0.612799918666124
chr1:39671301-39671801	PPIE	-0.278985023781227	9.58986362219881e-10	0.559755890828954	0.612799918666124
chr1:39691755-39692255	PPIE	0.234789593013971	3.71616324090216e-07	0.806471906726187	0.612799918666124
chr1:39692317-39692817	PPIE	-0.258479853511557	1.75825777485821e-08	0.776470588235294	0.612799918666124
chr1:39694995-39695495	PPIE	-0.214257964222442	4.03527393549452e-06	0.641993934941892	0.612799918666124
chr1:39700951-39701451	PPIE	-0.220327629320155	2.04306287064669e-06	0.740690512516246	0.612799918666124
chr1:39710611-39711111	PPIE	-0.35155505514019	3.77328662173065e-15	0.817291066282421	0.612799918666124
chr1:39711909-39712409	PPIE	-0.362125971012835	4.55416811204886e-16	0.887329302518318	0.612799918666124
chr1:39719968-39720468	PPIE	0.229684574549116	6.87356898893479e-07	0.72131999773973	0.612799918666124
chr1:39746926-39747426	PPIE	0.430136354170374	7.25974196928025e-23	0.709758716166582	0.612799918666124
chr1:39760422-39760922	PPIE	0.281682866277621	6.41753095961141e-10	0.313746209338683	0.612799918666124
chr1:39761022-39761522	PPIE	0.269368436299201	3.87252813745995e-09	0.44818895858055	0.612799918666124
chr1:39773269-39773769	PPIE	-0.235576487789841	3.37525443871148e-07	0.800094177920928	0.612799918666124
chr1:39776259-39776759	PPIE	-0.186806370162355	6.82392342027421e-05	0.477636510896385	0.612799918666124
chr1:39788636-39789136	PPIE	0.239613698231066	2.04962226031847e-07	0.879606713002204	0.612799918666124
chr1:39814769-39815269	PPIE	0.244174177816142	1.15364938779796e-07	0.420321711777891	0.612799918666124
chr1:39819202-39819702	PPIE	0.326535376421244	4.09808457076167e-13	0.611760938765516	0.612799918666124
chr1:39828688-39829188	PPIE	0.452050966476688	2.04642080528467e-25	0.835473055696822	0.612799918666124
chr1:39891405-39891905	PPIE	-0.270121216423534	3.47903350162785e-09	0.506650844775951	0.612799918666124
chr1:39893108-39893608	PPIE	-0.298313483400791	4.87952481456908e-11	0.860511197754798	0.612799918666124
chr1:39898909-39899409	PPIE	-0.310327000025002	6.79986371560353e-12	0.975462884481362	0.612799918666124
chr1:39901825-39902325	PPIE	-0.198212301112751	2.21353263512016e-05	0.994145900435102	0.612799918666124
chr1:39902394-39902894	PPIE	-0.243656238295052	1.2322945535909e-07	0.912380629485223	0.612799918666124
chr1:39917776-39918276	PPIE	-0.290908294670731	1.5699569450969e-10	0.543909513853572	0.612799918666124
chr1:39922328-39922828	PPIE	-0.378187910508382	1.56963289940609e-17	0.925202011640391	0.612799918666124
chr1:39924700-39925200	PPIE	-0.220846917299821	1.92557148609088e-06	0.611640391026728	0.612799918666124
chr1:39574154-39574654	BMP8B	0.246414474511738	8.65940087081589e-08	0.729360908628581	0.285583570557137
chr1:39613160-39613660	BMP8B	0.245068536194949	1.0291433939066e-07	0.768597314045695	0.285583570557137
chr1:39625484-39625984	BMP8B	0.605660557284206	1.08183683697428e-49	0.97522932323746	0.285583570557137
chr1:39632834-39633334	BMP8B	0.355991841605531	1.56864374890929e-15	0.941941195306172	0.285583570557137
chr1:39639454-39639954	BMP8B	0.283278044522074	5.04958549529808e-10	0.945518072743026	0.285583570557137
chr1:39646155-39646655	BMP8B	0.527728790128714	8.26036966473143e-36	0.981938558324386	0.285583570557137
chr1:39646660-39647160	BMP8B	0.565043619300463	5.40490179410352e-42	0.937671168371287	0.285583570557137
chr1:39657339-39657839	BMP8B	0.290154458001693	1.76463678770489e-10	0.586969542860372	0.285583570557137
chr1:39694995-39695495	BMP8B	0.507981223288881	7.72252619432057e-33	0.641993934941892	0.285583570557137
chr1:39776259-39776759	BMP8B	0.616035742356977	7.65757010629566e-52	0.477636510896385	0.285583570557137
chr1:39846226-39846726	BMP8B	0.274978424836074	1.72706618150226e-09	0.878599009248272	0.285583570557137
chr1:39901825-39902325	BMP8B	-0.206838404074145	9.02158625150778e-06	0.994145900435102	0.285583570557137
chr1:39979530-39980030	BMP8B	-0.199903198460122	1.86249102644375e-05	0.961718558701098	0.285583570557137
chr1:39576625-39577125	OXCT2	-0.297158295141756	5.8690145564018e-11	0.963355370966831	0.280551037006913
chr1:39657967-39658467	OXCT2	-0.193337832315536	3.61186029975603e-05	0.81561281573148	0.280551037006913
chr1:39691755-39692255	OXCT2	-0.219952464701953	2.13232026095844e-06	0.806471906726187	0.280551037006913
chr1:39700951-39701451	OXCT2	-0.283517716676693	4.87015961582809e-10	0.740690512516246	0.280551037006913
chr1:39701771-39702271	OXCT2	-0.301276155559392	3.02703202800314e-11	0.926526153208642	0.280551037006913
chr1:39710611-39711111	OXCT2	0.329178265759648	2.54795257260452e-13	0.817291066282421	0.280551037006913
chr1:39728177-39728677	OXCT2	0.327317691334827	3.56217702691579e-13	0.636435554048709	0.280551037006913
chr1:39746926-39747426	OXCT2	-0.187036054851958	6.67562540329608e-05	0.709758716166582	0.280551037006913
chr1:39789210-39789710	OXCT2	0.224369297322311	1.28382450850211e-06	0.814137989489744	0.280551037006913
chr1:39808173-39808673	OXCT2	0.187637238157672	6.30103346363961e-05	0.747836733156279	0.280551037006913
chr1:39819202-39819702	OXCT2	-0.197268626842607	2.43575943781133e-05	0.611760938765516	0.280551037006913
chr1:39828688-39829188	OXCT2	-0.229830803015597	6.75482594092232e-07	0.835473055696822	0.280551037006913
chr1:39869329-39869829	OXCT2	0.258483786169515	1.7573410182273e-08	0.709775668192349	0.280551037006913
chr1:39870057-39870557	OXCT2	0.456666300733405	5.61962510955676e-26	0.810382174003127	0.280551037006913
chr1:39883282-39883782	OXCT2	-0.197999803266286	2.26188723685629e-05	0.946687762520955	0.280551037006913
chr1:39911993-39912493	OXCT2	0.185472254657821	7.75053114617806e-05	0.520802019174625	0.280551037006913
chr1:39912568-39913068	OXCT2	0.366431615383821	1.88184990436928e-16	0.693209771901075	0.280551037006913
chr1:39913206-39913706	OXCT2	0.499133843210261	1.43365219307915e-31	0.776851067035844	0.280551037006913
chr1:39921529-39922029	OXCT2	0.339313312091417	3.94790598753758e-14	0.692814224633177	0.280551037006913
chr1:39924700-39925200	OXCT2	0.428513269060584	1.10214192217199e-22	0.611640391026728	0.280551037006913
chr1:39943841-39944341	OXCT2	0.282359668169343	5.79819438989524e-10	0.389495394699667	0.280551037006913
chr1:39954871-39955371	OXCT2	-0.205378616331081	1.05320134977003e-05	0.970921625134204	0.280551037006913
chr1:39960358-39960858	OXCT2	-0.191881406213501	4.17053878452234e-05	0.626462112222411	0.280551037006913
chr1:39973401-39973901	OXCT2	-0.186396618822302	7.09695426413883e-05	0.80574673673504	0.280551037006913
chr1:39976692-39977192	OXCT2	-0.189821882750396	5.10103692487567e-05	0.799888870053305	0.280551037006913
chr1:39979530-39980030	OXCT2	-0.253841225347746	3.2780951276453e-08	0.961718558701098	0.280551037006913
chr1:39993465-39993965	OXCT2	-0.248646368957291	6.48874583213311e-08	0.453743572356897	0.280551037006913
chr1:39999166-39999666	OXCT2	0.308311158972813	9.52869004612585e-12	0.415200316437814	0.280551037006913
chr1:39999880-40000380	OXCT2	0.258324794817239	1.79563648633696e-08	0.581880168013411	0.280551037006913
chr1:40018151-40018651	OXCT2	0.277808782135014	1.14096289840524e-09	0.555440658492023	0.280551037006913
chr1:39639454-39639954	TRIT1	0.285032940652138	3.87230513783248e-10	0.945518072743026	0.47153314355429
chr1:39640027-39640527	TRIT1	0.386665465330174	2.45186981251195e-18	0.723412631142755	0.47153314355429
chr1:39646155-39646655	TRIT1	-0.353857912959296	2.39700279360048e-15	0.981938558324386	0.47153314355429
chr1:39646660-39647160	TRIT1	-0.329537013512895	2.38807843145477e-13	0.937671168371287	0.47153314355429
chr1:39657339-39657839	TRIT1	-0.324748688063124	5.63492170689994e-13	0.586969542860372	0.47153314355429
chr1:39671301-39671801	TRIT1	0.267491903984398	5.05219692361050e-09	0.559755890828954	0.47153314355429
chr1:39683610-39684110	TRIT1	0.275514752760521	1.59716997107276e-09	0.698967809986627	0.47153314355429
chr1:39691222-39691722	TRIT1	0.331303972325312	1.73350297167954e-13	0.980166129852517	0.47153314355429
chr1:39692317-39692817	TRIT1	0.319842321778	1.33571842595236e-12	0.776470588235294	0.47153314355429
chr1:39701771-39702271	TRIT1	0.320491080204194	1.19271244941994e-12	0.926526153208642	0.47153314355429
chr1:39710611-39711111	TRIT1	0.535145465089427	5.61625071470316e-37	0.817291066282421	0.47153314355429
chr1:39711909-39712409	TRIT1	0.595650047450042	1.08183256225663e-47	0.887329302518318	0.47153314355429
chr1:39719968-39720468	TRIT1	-0.280191541930879	8.01676779001356e-10	0.72131999773973	0.47153314355429
chr1:39728177-39728677	TRIT1	0.35639760532651	1.44654391267815e-15	0.636435554048709	0.47153314355429
chr1:39753881-39754381	TRIT1	-0.341500768091208	2.61482814628617e-14	0.595731856623533	0.47153314355429
chr1:39766429-39766929	TRIT1	-0.479670063798672	6.58439422802079e-29	0.94687800192123	0.47153314355429
chr1:39770036-39770536	TRIT1	-0.316763613251987	2.27619309482713e-12	0.887039234521859	0.47153314355429
chr1:39771048-39771548	TRIT1	0.249985927168902	5.44921306738341e-08	0.848414985590778	0.47153314355429
chr1:39773269-39773769	TRIT1	0.399719336170288	1.25992686690709e-19	0.800094177920928	0.47153314355429
chr1:39788005-39788505	TRIT1	0.269365823628412	3.87398398515586e-09	0.69000207191426	0.47153314355429
chr1:39788636-39789136	TRIT1	0.182977143530693	9.80561222309177e-05	0.879606713002204	0.47153314355429
chr1:39789210-39789710	TRIT1	0.545612678830919	1.12441689855939e-38	0.814137989489744	0.47153314355429
chr1:39793716-39794216	TRIT1	0.185401834100752	7.80244042841022e-05	0.494108229266731	0.47153314355429
chr1:39808173-39808673	TRIT1	0.212649353032211	4.81697601471017e-06	0.747836733156279	0.47153314355429
chr1:39814769-39815269	TRIT1	-0.185529565134749	7.70848358532048e-05	0.420321711777891	0.47153314355429
chr1:39816225-39816725	TRIT1	-0.330231592019993	2.10639095936984e-13	0.786101222429414	0.47153314355429
chr1:39816734-39817234	TRIT1	-0.301419337604064	2.9575190345544e-11	0.93235388295568	0.47153314355429
chr1:39817383-39817883	TRIT1	0.408805089658093	1.47115963276671e-20	0.708577725038142	0.47153314355429
chr1:39845620-39846120	TRIT1	-0.470728964560655	9.65789765945424e-28	0.940360889792997	0.47153314355429
chr1:39846226-39846726	TRIT1	-0.506100706576224	1.44723449349675e-32	0.878599009248272	0.47153314355429
chr1:39866722-39867222	TRIT1	-0.502452710726568	4.84175577920154e-32	0.863312049123204	0.47153314355429
chr1:39869329-39869829	TRIT1	0.276883218481441	1.30753804628039e-09	0.709775668192349	0.47153314355429
chr1:39870057-39870557	TRIT1	0.500021204200522	1.07390627507924e-31	0.810382174003127	0.47153314355429
chr1:39877900-39878400	TRIT1	0.410496466861125	9.79286454575094e-21	0.560936881957394	0.47153314355429
chr1:39883282-39883782	TRIT1	-0.197380221499136	2.40850901805448e-05	0.946687762520955	0.47153314355429
chr1:39884020-39884520	TRIT1	0.286160671289109	3.26133630908787e-10	0.431293439566028	0.47153314355429
chr1:39891405-39891905	TRIT1	0.251924175197612	4.22500373145057e-08	0.506650844775951	0.47153314355429
chr1:39893108-39893608	TRIT1	0.306209676548234	1.35031435321429e-11	0.860511197754798	0.47153314355429
chr1:39896912-39897412	TRIT1	-0.313361575223125	4.07238328141726e-12	0.835783842835886	0.47153314355429
chr1:39898909-39899409	TRIT1	0.551633837434123	1.11201043308475e-39	0.975462884481362	0.47153314355429
chr1:39901825-39902325	TRIT1	0.634386284576638	7.52177429755248e-56	0.994145900435102	0.47153314355429
chr1:39902394-39902894	TRIT1	0.580171998674695	9.81458746174063e-45	0.912380629485223	0.47153314355429
chr1:39911993-39912493	TRIT1	0.318848876205121	1.58739544512818e-12	0.520802019174625	0.47153314355429
chr1:39912568-39913068	TRIT1	0.369721018023002	9.48897406961225e-17	0.693209771901075	0.47153314355429
chr1:39913206-39913706	TRIT1	0.458737762090022	3.12622012057009e-26	0.776851067035844	0.47153314355429
chr1:39917776-39918276	TRIT1	0.292328736659816	1.25768675003979e-10	0.543909513853572	0.47153314355429
chr1:39919446-39919946	TRIT1	0.403034814878206	5.79976524879166e-20	0.867787383925712	0.47153314355429
chr1:39921529-39922029	TRIT1	0.380561661776311	9.38604751360502e-18	0.692814224633177	0.47153314355429
chr1:39922328-39922828	TRIT1	0.472611993001292	5.5219486120074e-28	0.925202011640391	0.47153314355429
chr1:39924700-39925200	TRIT1	0.388280402498021	1.7103450600533e-18	0.611640391026728	0.47153314355429
chr1:39925670-39926170	TRIT1	-0.259075194156357	1.62148593860615e-08	0.467429507826185	0.47153314355429
chr1:39926209-39926709	TRIT1	-0.301991709392646	2.69446769199457e-11	0.634746002147257	0.47153314355429
chr1:39934256-39934756	TRIT1	-0.597452722530004	4.77821329611427e-48	0.991258405379443	0.47153314355429
chr1:39943841-39944341	TRIT1	0.339930402289338	3.51607056469028e-14	0.389495394699667	0.47153314355429
chr1:39954871-39955371	TRIT1	-0.391742365288494	7.85546097419542e-19	0.970921625134204	0.47153314355429
chr1:39955612-39956112	TRIT1	-0.396203899130985	2.84070208811185e-19	0.915172063061536	0.47153314355429
chr1:39969011-39969511	TRIT1	-0.421170563216434	7.09504080160413e-22	0.62711947411049	0.47153314355429
chr1:39976692-39977192	TRIT1	0.373472195410338	4.30419019043543e-17	0.799888870053305	0.47153314355429
chr1:39980457-39980957	TRIT1	0.249795394986759	5.58630457782165e-08	0.947800945546326	0.47153314355429
chr1:39981921-39982421	TRIT1	-0.331146996710243	1.78366858167825e-13	0.929931626829406	0.47153314355429
chr1:39992167-39992667	TRIT1	-0.296219323502655	6.81406930308866e-11	0.263813075662542	0.47153314355429
chr1:39999166-39999666	TRIT1	0.304467958564707	1.7985445481667e-11	0.415200316437814	0.47153314355429
chr1:39999880-40000380	TRIT1	0.294135952864422	9.47129028631486e-11	0.581880168013411	0.47153314355429
chr1:40004750-40005250	TRIT1	0.217912662714217	2.6852927413213e-06	0.503642801981503	0.47153314355429
chr1:40014384-40014884	TRIT1	-0.239374741558329	2.11142853303981e-07	0.424640711231659	0.47153314355429
chr1:40015147-40015647	TRIT1	-0.479395359832721	7.16018619594793e-29	0.987253960181575	0.47153314355429
chr1:40018151-40018651	TRIT1	0.343110998689714	1.92703401526645e-14	0.555440658492023	0.47153314355429
chr1:40020415-40020915	TRIT1	-0.187611705185479	6.31655870309044e-05	0.362455030042757	0.47153314355429
chr1:40032222-40032722	TRIT1	-0.333031462431383	1.26485590153631e-13	0.806202557872332	0.47153314355429
chr1:40036528-40037028	TRIT1	-0.490040637994279	2.64318474792508e-30	0.902994857885517	0.47153314355429
chr1:40059143-40059643	TRIT1	0.362759232426251	4.00262608270888e-16	0.868772484978622	0.47153314355429
chr1:40076821-40077321	TRIT1	-0.506130513211264	1.43299988738789e-32	0.950974741481607	0.47153314355429
chr1:40084638-40085138	TRIT1	-0.281830923942143	6.27685171025739e-10	0.905999133563127	0.47153314355429
chr1:40097007-40097507	TRIT1	-0.209614041943063	6.70014281176744e-06	0.925897044696841	0.47153314355429
chr1:40107504-40108004	TRIT1	0.262239241640863	1.05128974854855e-08	0.555651617034902	0.47153314355429
chr1:40131616-40132116	TRIT1	0.413515712329735	4.70422862486404e-21	0.597481682394379	0.47153314355429
chr1:39657339-39657839	MYCL	-0.327384346981387	3.51970885628144e-13	0.586969542860372	0.656059373729158
chr1:39671301-39671801	MYCL	0.397720955098377	2.00301956029948e-19	0.559755890828954	0.656059373729158
chr1:39683610-39684110	MYCL	0.401792609128271	7.76576622890731e-20	0.698967809986627	0.656059373729158
chr1:39691222-39691722	MYCL	0.21892496129307	2.39573183834852e-06	0.980166129852517	0.656059373729158
chr1:39692317-39692817	MYCL	0.319660370208222	1.37867675426503e-12	0.776470588235294	0.656059373729158
chr1:39701771-39702271	MYCL	0.272889928811965	2.33861765741445e-09	0.926526153208642	0.656059373729158
chr1:39710611-39711111	MYCL	0.656793420822532	3.979339905244e-61	0.817291066282421	0.656059373729158
chr1:39711909-39712409	MYCL	0.698999477931565	2.08632929995649e-72	0.887329302518318	0.656059373729158
chr1:39719968-39720468	MYCL	-0.273061064788687	2.28144038923453e-09	0.72131999773973	0.656059373729158
chr1:39728177-39728677	MYCL	0.487621080575793	5.65104251155402e-30	0.636435554048709	0.656059373729158
chr1:39753881-39754381	MYCL	-0.375320203086505	2.90558176046903e-17	0.595731856623533	0.656059373729158
chr1:39766429-39766929	MYCL	-0.522793485108821	4.76370851449652e-35	0.94687800192123	0.656059373729158
chr1:39770036-39770536	MYCL	-0.364407583956484	2.85664017929504e-16	0.887039234521859	0.656059373729158
chr1:39771048-39771548	MYCL	0.307578842417092	1.07633508235447e-11	0.848414985590778	0.656059373729158
chr1:39773269-39773769	MYCL	0.379340032706424	1.22341818945481e-17	0.800094177920928	0.656059373729158
chr1:39786365-39786865	MYCL	-0.238146329709804	2.45968464093415e-07	0.521286093688196	0.656059373729158
chr1:39788005-39788505	MYCL	0.402525433906658	6.53859728602463e-20	0.69000207191426	0.656059373729158
chr1:39788636-39789136	MYCL	0.183578597719608	9.26768616497376e-05	0.879606713002204	0.656059373729158
chr1:39789210-39789710	MYCL	0.617139020641	4.47470284157328e-52	0.814137989489744	0.656059373729158
chr1:39808173-39808673	MYCL	0.32974470506192	2.30018771361256e-13	0.747836733156279	0.656059373729158
chr1:39814769-39815269	MYCL	-0.210471094924849	6.10700160914459e-06	0.420321711777891	0.656059373729158
chr1:39816225-39816725	MYCL	-0.379571302149773	1.16367523929424e-17	0.786101222429414	0.656059373729158
chr1:39816734-39817234	MYCL	-0.325361340469613	5.05357717274613e-13	0.93235388295568	0.656059373729158
chr1:39817383-39817883	MYCL	0.450532905920601	3.11753217842765e-25	0.708577725038142	0.656059373729158
chr1:39828688-39829188	MYCL	-0.205619783306211	1.02662717008695e-05	0.835473055696822	0.656059373729158
chr1:39829836-39830336	MYCL	-0.197100240442912	2.47763988713547e-05	0.409169162381571	0.656059373729158
chr1:39845620-39846120	MYCL	-0.470833527852496	9.36279255488102e-28	0.940360889792997	0.656059373729158
chr1:39846226-39846726	MYCL	-0.51628734200611	4.58984555406734e-34	0.878599009248272	0.656059373729158
chr1:39866722-39867222	MYCL	-0.444919728548196	1.45089266306432e-24	0.863312049123204	0.656059373729158
chr1:39869329-39869829	MYCL	0.395147245742796	3.61906314227052e-19	0.709775668192349	0.656059373729158
chr1:39870057-39870557	MYCL	0.607490946773325	4.57922446258325e-50	0.810382174003127	0.656059373729158
chr1:39877900-39878400	MYCL	0.47961877048961	6.68883478818071e-29	0.560936881957394	0.656059373729158
chr1:39884020-39884520	MYCL	0.329189508501297	2.54277178170098e-13	0.431293439566028	0.656059373729158
chr1:39891405-39891905	MYCL	0.311753881300887	5.34737246276522e-12	0.506650844775951	0.656059373729158
chr1:39893108-39893608	MYCL	0.353223611242516	2.71721144766143e-15	0.860511197754798	0.656059373729158
chr1:39896912-39897412	MYCL	-0.284586187523953	4.14364861671963e-10	0.835783842835886	0.656059373729158
chr1:39898909-39899409	MYCL	0.645249301658655	2.36082723920159e-58	0.975462884481362	0.656059373729158
chr1:39901825-39902325	MYCL	0.71430273681866	5.28356744552274e-77	0.994145900435102	0.656059373729158
chr1:39902394-39902894	MYCL	0.612337651810554	4.56848880753968e-51	0.912380629485223	0.656059373729158
chr1:39911993-39912493	MYCL	0.283214767700571	5.09793482135632e-10	0.520802019174625	0.656059373729158
chr1:39912568-39913068	MYCL	0.505085148022709	2.02793254018692e-32	0.693209771901075	0.656059373729158
chr1:39913206-39913706	MYCL	0.566838491337614	2.6007727967281e-42	0.776851067035844	0.656059373729158
chr1:39917776-39918276	MYCL	0.440054536493347	5.37261283720828e-24	0.543909513853572	0.656059373729158
chr1:39919446-39919946	MYCL	0.455327935814707	8.1923083971714e-26	0.867787383925712	0.656059373729158
chr1:39921529-39922029	MYCL	0.482075507297959	3.15314392376376e-29	0.692814224633177	0.656059373729158
chr1:39922328-39922828	MYCL	0.551428269777342	1.20454306407061e-39	0.925202011640391	0.656059373729158
chr1:39924700-39925200	MYCL	0.461005958521574	1.63660809457206e-26	0.611640391026728	0.656059373729158
chr1:39925670-39926170	MYCL	-0.289596487766934	1.92394530822884e-10	0.467429507826185	0.656059373729158
chr1:39926209-39926709	MYCL	-0.222269800791944	1.63593618530973e-06	0.634746002147257	0.656059373729158
chr1:39934256-39934756	MYCL	-0.482172933073365	3.06033726339697e-29	0.991258405379443	0.656059373729158
chr1:39943014-39943514	MYCL	0.206016187322672	9.84430151381958e-06	0.251735699082707	0.656059373729158
chr1:39943841-39944341	MYCL	0.427025558844598	1.61338989317993e-22	0.389495394699667	0.656059373729158
chr1:39954871-39955371	MYCL	-0.479387203304964	7.17791648459182e-29	0.970921625134204	0.656059373729158
chr1:39955612-39956112	MYCL	-0.54896232101958	3.12013929971654e-39	0.915172063061536	0.656059373729158
chr1:39969011-39969511	MYCL	-0.385909902077829	2.89969591975888e-18	0.62711947411049	0.656059373729158
chr1:39976692-39977192	MYCL	0.382201967792815	6.5623446240262e-18	0.799888870053305	0.656059373729158
chr1:39980457-39980957	MYCL	0.229100499497792	7.36762468624195e-07	0.947800945546326	0.656059373729158
chr1:39981921-39982421	MYCL	-0.486761847001195	7.39244050810326e-30	0.929931626829406	0.656059373729158
chr1:39992167-39992667	MYCL	-0.203670970690946	1.26045127985199e-05	0.263813075662542	0.656059373729158
chr1:39999166-39999666	MYCL	0.305839800747407	1.43513161521383e-11	0.415200316437814	0.656059373729158
chr1:39999880-40000380	MYCL	0.424317401568006	3.2131849345622e-22	0.581880168013411	0.656059373729158
chr1:40004750-40005250	MYCL	0.244325518913812	1.13158970456576e-07	0.503642801981503	0.656059373729158
chr1:40014384-40014884	MYCL	-0.304140939977133	1.89754061101051e-11	0.424640711231659	0.656059373729158
chr1:40015147-40015647	MYCL	-0.672688710771061	3.73013165851375e-65	0.987253960181575	0.656059373729158
chr1:40018151-40018651	MYCL	0.438596228357743	7.92106521154905e-24	0.555440658492023	0.656059373729158
chr1:40030736-40031236	MYCL	-0.200736730826209	1.70955288095929e-05	0.416181650373886	0.656059373729158
chr1:40032222-40032722	MYCL	-0.43102554518252	5.7695821906826e-23	0.806202557872332	0.656059373729158
chr1:40036528-40037028	MYCL	-0.52521452421119	2.02402410230875e-35	0.902994857885517	0.656059373729158
chr1:40039758-40040258	MYCL	-0.315596658311969	2.78099906033804e-12	0.980054999905822	0.656059373729158
chr1:40059143-40059643	MYCL	0.429557648334046	8.4280109120274e-23	0.868772484978622	0.656059373729158
chr1:40076821-40077321	MYCL	-0.594083501461554	2.19205632616511e-47	0.950974741481607	0.656059373729158
chr1:40078464-40078964	MYCL	0.194216487090387	3.30964836807247e-05	0.821463148179541	0.656059373729158
chr1:40084638-40085138	MYCL	-0.327237778409531	3.61367117139972e-13	0.905999133563127	0.656059373729158
chr1:40097007-40097507	MYCL	-0.240152545707487	1.91641783743293e-07	0.925897044696841	0.656059373729158
chr1:40107504-40108004	MYCL	0.358723338531331	9.07250083823533e-16	0.555651617034902	0.656059373729158
chr1:40131616-40132116	MYCL	0.541450550127584	5.41436839621033e-38	0.597481682394379	0.656059373729158
chr1:40140016-40140516	MYCL	-0.226097619953498	1.04947699885085e-06	0.375841479723494	0.656059373729158
chr1:39728177-39728677	MFSD2A	0.230770886020897	6.03802417565944e-07	0.636435554048709	0.508489223261488
chr1:39746926-39747426	MFSD2A	0.319807112356597	1.34388997382544e-12	0.709758716166582	0.508489223261488
chr1:39753881-39754381	MFSD2A	-0.256854279389975	2.19031117049693e-08	0.595731856623533	0.508489223261488
chr1:39758924-39759424	MFSD2A	0.224832753023096	1.21645696209501e-06	0.381995065076943	0.508489223261488
chr1:39760422-39760922	MFSD2A	0.207048491313745	8.822525042324e-06	0.313746209338683	0.508489223261488
chr1:39761022-39761522	MFSD2A	0.186738921833676	6.86825788427107e-05	0.44818895858055	0.508489223261488
chr1:39766429-39766929	MFSD2A	-0.309624657124088	7.65170918708202e-12	0.94687800192123	0.508489223261488
chr1:39770036-39770536	MFSD2A	-0.350744904631308	4.42234764449404e-15	0.887039234521859	0.508489223261488
chr1:39788636-39789136	MFSD2A	0.360488068013437	6.35176548740644e-16	0.879606713002204	0.508489223261488
chr1:39789210-39789710	MFSD2A	0.274062555384708	1.97318728235968e-09	0.814137989489744	0.508489223261488
chr1:39798892-39799392	MFSD2A	0.250762409583676	4.92286886056186e-08	0.726384886327249	0.508489223261488
chr1:39808173-39808673	MFSD2A	0.410698707384695	9.32587795689668e-21	0.747836733156279	0.508489223261488
chr1:39814769-39815269	MFSD2A	0.20429272770856	1.18076192464698e-05	0.420321711777891	0.508489223261488
chr1:39816734-39817234	MFSD2A	-0.273143391797544	2.25440297718634e-09	0.93235388295568	0.508489223261488
chr1:39817383-39817883	MFSD2A	0.222858505604085	1.52884529983123e-06	0.708577725038142	0.508489223261488
chr1:39819202-39819702	MFSD2A	0.35572700399156	1.65349474649697e-15	0.611760938765516	0.508489223261488
chr1:39828688-39829188	MFSD2A	0.332129323666154	1.49168307412582e-13	0.835473055696822	0.508489223261488
chr1:39845620-39846120	MFSD2A	-0.289048477460418	2.09428384838497e-10	0.940360889792997	0.508489223261488
chr1:39846226-39846726	MFSD2A	-0.40098666731762	9.37583827580738e-20	0.878599009248272	0.508489223261488
chr1:39866722-39867222	MFSD2A	-0.379540718457987	1.17138099590148e-17	0.863312049123204	0.508489223261488
chr1:39869329-39869829	MFSD2A	0.295638791923997	7.47174374671248e-11	0.709775668192349	0.508489223261488
chr1:39870057-39870557	MFSD2A	0.365513574633978	2.27494858480882e-16	0.810382174003127	0.508489223261488
chr1:39877900-39878400	MFSD2A	0.329210774167671	2.53297898581315e-13	0.560936881957394	0.508489223261488
chr1:39883282-39883782	MFSD2A	-0.2269280532084	9.52182032448355e-07	0.946687762520955	0.508489223261488
chr1:39884020-39884520	MFSD2A	0.194687361949902	3.15788292973199e-05	0.431293439566028	0.508489223261488
chr1:39896912-39897412	MFSD2A	-0.435102030413711	1.99247117231239e-23	0.835783842835886	0.508489223261488
chr1:39898909-39899409	MFSD2A	0.215215309893538	3.63004544595148e-06	0.975462884481362	0.508489223261488
chr1:39900890-39901390	MFSD2A	-0.200131963365405	1.8192969381594e-05	0.772085664236876	0.508489223261488
chr1:39901825-39902325	MFSD2A	0.299418655354586	4.08653428870667e-11	0.994145900435102	0.508489223261488
chr1:39912568-39913068	MFSD2A	0.405162267557022	3.5079297673264e-20	0.693209771901075	0.508489223261488
chr1:39913206-39913706	MFSD2A	0.235437599893879	3.43318347196476e-07	0.776851067035844	0.508489223261488
chr1:39921529-39922029	MFSD2A	0.191760553757741	4.22022105838226e-05	0.692814224633177	0.508489223261488
chr1:39926209-39926709	MFSD2A	-0.270962043418871	3.08519015467093e-09	0.634746002147257	0.508489223261488
chr1:39934256-39934756	MFSD2A	-0.482462919631851	2.79985380036066e-29	0.991258405379443	0.508489223261488
chr1:39943841-39944341	MFSD2A	0.246225072818034	8.87256263109274e-08	0.389495394699667	0.508489223261488
chr1:39944483-39944983	MFSD2A	0.224868648101006	1.21141090996583e-06	0.436377163737733	0.508489223261488
chr1:39949377-39949877	MFSD2A	0.229244191990281	7.242886142503e-07	0.663931739842911	0.508489223261488
chr1:39954871-39955371	MFSD2A	-0.295268438954905	7.92108472595489e-11	0.970921625134204	0.508489223261488
chr1:39956119-39956619	MFSD2A	0.466181150272776	3.6705466808794e-27	0.921636435554049	0.508489223261488
chr1:39969011-39969511	MFSD2A	-0.338390206803577	4.69296974721842e-14	0.62711947411049	0.508489223261488
chr1:39976692-39977192	MFSD2A	0.205133164222722	1.08078644242333e-05	0.799888870053305	0.508489223261488
chr1:39979530-39980030	MFSD2A	0.467626442405843	2.40625000364509e-27	0.961718558701098	0.508489223261488
chr1:39980457-39980957	MFSD2A	0.572065460744662	3.01270883236496e-43	0.947800945546326	0.508489223261488
chr1:39990361-39990861	MFSD2A	0.280730256106872	7.39825189497545e-10	0.620915032679739	0.508489223261488
chr1:39993465-39993965	MFSD2A	0.228843189225286	7.59638057960591e-07	0.453743572356897	0.508489223261488
chr1:39999880-40000380	MFSD2A	0.363843794429303	3.20660133502089e-16	0.581880168013411	0.508489223261488
chr1:40020415-40020915	MFSD2A	-0.202929983079814	1.36176287452701e-05	0.362455030042757	0.508489223261488
chr1:40029573-40030073	MFSD2A	0.264339852267053	7.85823852102381e-09	0.574617166751427	0.508489223261488
chr1:40030736-40031236	MFSD2A	-0.222651774971471	1.56563016372828e-06	0.416181650373886	0.508489223261488
chr1:40036528-40037028	MFSD2A	-0.364632134018203	2.72796777188619e-16	0.902994857885517	0.508489223261488
chr1:40039758-40040258	MFSD2A	0.351366758271118	3.91501845128671e-15	0.980054999905822	0.508489223261488
chr1:40047255-40047755	MFSD2A	0.228653234455101	7.76915194734959e-07	0.406025503380987	0.508489223261488
chr1:40056513-40057013	MFSD2A	0.18572408311	7.56722755073436e-05	0.512506827899267	0.508489223261488
chr1:40059143-40059643	MFSD2A	0.213006877945384	4.63141051564964e-06	0.868772484978622	0.508489223261488
chr1:40059698-40060198	MFSD2A	0.263598750745123	8.71034308544505e-09	0.416516923772391	0.508489223261488
chr1:40067813-40068313	MFSD2A	0.240129491715631	1.92190424383997e-07	0.6415381138046	0.508489223261488
chr1:40070468-40070968	MFSD2A	0.344655861874825	1.43541398202638e-14	0.384605677045074	0.508489223261488
chr1:40076821-40077321	MFSD2A	-0.23009232310888	6.54770943934452e-07	0.950974741481607	0.508489223261488
chr1:40097007-40097507	MFSD2A	-0.193964161626986	3.39391552125074e-05	0.925897044696841	0.508489223261488
chr1:40140016-40140516	MFSD2A	-0.225723891620107	1.09642040938094e-06	0.375841479723494	0.508489223261488
chr1:40152969-40153469	MFSD2A	-0.275684951756392	1.5580276525743e-09	0.671607240398561	0.508489223261488
chr1:40161065-40161565	MFSD2A	-0.254564308218679	2.97732734133727e-08	0.958371475391309	0.508489223261488
chr1:39814769-39815269	CAP1	0.359887045014555	7.17343132727022e-16	0.420321711777891	0.93966043106954
chr1:39816225-39816725	CAP1	0.382782500388344	5.77853388662539e-18	0.786101222429414	0.93966043106954
chr1:39817383-39817883	CAP1	-0.296532290259897	6.4835437781824e-11	0.708577725038142	0.93966043106954
chr1:39828688-39829188	CAP1	0.220847250890558	1.92549711506057e-06	0.835473055696822	0.93966043106954
chr1:39845620-39846120	CAP1	0.249589499076725	5.7385920282406e-08	0.940360889792997	0.93966043106954
chr1:39846226-39846726	CAP1	0.537876613557064	2.05065459992757e-37	0.878599009248272	0.93966043106954
chr1:39866722-39867222	CAP1	0.463136563224046	8.869542826897e-27	0.863312049123204	0.93966043106954
chr1:39870057-39870557	CAP1	-0.233018154634621	4.60803699394745e-07	0.810382174003127	0.93966043106954
chr1:39877900-39878400	CAP1	-0.281541306715107	6.55498697557651e-10	0.560936881957394	0.93966043106954
chr1:39891405-39891905	CAP1	-0.444900915220519	1.4583013832258e-24	0.506650844775951	0.93966043106954
chr1:39893108-39893608	CAP1	-0.433179512236982	3.29676842483273e-23	0.860511197754798	0.93966043106954
chr1:39896912-39897412	CAP1	0.250901910265543	4.83309268575013e-08	0.835783842835886	0.93966043106954
chr1:39898909-39899409	CAP1	-0.604971736020395	1.49304263681205e-49	0.975462884481362	0.93966043106954
chr1:39901825-39902325	CAP1	-0.558990635454405	6.17111411629188e-41	0.994145900435102	0.93966043106954
chr1:39902394-39902894	CAP1	-0.483417051564932	2.08725985642995e-29	0.912380629485223	0.93966043106954
chr1:39913206-39913706	CAP1	-0.229704432669961	6.85722447176699e-07	0.776851067035844	0.93966043106954
chr1:39917776-39918276	CAP1	-0.320034313792676	1.29168964350114e-12	0.543909513853572	0.93966043106954
chr1:39919446-39919946	CAP1	-0.457500828776965	4.43915305430367e-26	0.867787383925712	0.93966043106954
chr1:39921529-39922029	CAP1	-0.231986894109321	5.2182821833623e-07	0.692814224633177	0.93966043106954
chr1:39922328-39922828	CAP1	-0.62774370311014	2.28230641178228e-54	0.925202011640391	0.93966043106954
chr1:39924700-39925200	CAP1	-0.203391106383999	1.29785932886e-05	0.611640391026728	0.93966043106954
chr1:39925670-39926170	CAP1	0.320503531222657	1.19016050776575e-12	0.467429507826185	0.93966043106954
chr1:39926209-39926709	CAP1	0.198898712925198	2.0640075308945e-05	0.634746002147257	0.93966043106954
chr1:39934256-39934756	CAP1	0.363308439151388	3.57804383593267e-16	0.991258405379443	0.93966043106954
chr1:39943841-39944341	CAP1	-0.183054087586803	9.73506012393975e-05	0.389495394699667	0.93966043106954
chr1:39949377-39949877	CAP1	-0.204454530249348	1.16086718742211e-05	0.663931739842911	0.93966043106954
chr1:39954871-39955371	CAP1	0.237166130167586	2.77653600212693e-07	0.970921625134204	0.93966043106954
chr1:39955612-39956112	CAP1	0.555031433722592	2.95339190285532e-40	0.915172063061536	0.93966043106954
chr1:39969011-39969511	CAP1	0.262650094988335	9.93258288448263e-09	0.62711947411049	0.93966043106954
chr1:39976692-39977192	CAP1	-0.487184277444175	6.47849653688446e-30	0.799888870053305	0.93966043106954
chr1:39981921-39982421	CAP1	0.612757498617632	3.73547671866189e-51	0.929931626829406	0.93966043106954
chr1:39992167-39992667	CAP1	0.233984924154437	4.09878125158177e-07	0.263813075662542	0.93966043106954
chr1:40004750-40005250	CAP1	-0.223581766848773	1.40643201295317e-06	0.503642801981503	0.93966043106954
chr1:40014384-40014884	CAP1	0.36139037162886	5.28953256252233e-16	0.424640711231659	0.93966043106954
chr1:40015147-40015647	CAP1	0.679489480943112	5.89669255841984e-67	0.987253960181575	0.93966043106954
chr1:40018151-40018651	CAP1	-0.236757722544328	2.91981720164115e-07	0.555440658492023	0.93966043106954
chr1:40020415-40020915	CAP1	0.20105692898883	1.65394431040256e-05	0.362455030042757	0.93966043106954
chr1:40032222-40032722	CAP1	0.270852532024466	3.13381243330263e-09	0.806202557872332	0.93966043106954
chr1:40036528-40037028	CAP1	0.424050868249271	3.43754382461056e-22	0.902994857885517	0.93966043106954
chr1:40039758-40040258	CAP1	0.394059397771677	4.64073324326804e-19	0.980054999905822	0.93966043106954
chr1:40047255-40047755	CAP1	0.317073070539164	2.15812275670262e-12	0.406025503380987	0.93966043106954
chr1:40049633-40050133	CAP1	0.276752361795445	1.33289839532981e-09	0.516183533932305	0.93966043106954
chr1:40058627-40059127	CAP1	-0.184739128968413	8.30745636542059e-05	0.401369346970296	0.93966043106954
chr1:40059143-40059643	CAP1	-0.522663476075433	4.9869498508155e-35	0.868772484978622	0.93966043106954
chr1:40070468-40070968	CAP1	0.194017326135113	3.37588722465974e-05	0.384605677045074	0.93966043106954
chr1:40076821-40077321	CAP1	0.574681657758662	1.00811160145409e-43	0.950974741481607	0.93966043106954
chr1:40084638-40085138	CAP1	0.215886158980082	3.36935949631112e-06	0.905999133563127	0.93966043106954
chr1:40107504-40108004	CAP1	-0.461065498249088	1.60882332337182e-26	0.555651617034902	0.93966043106954
chr1:40131616-40132116	CAP1	-0.198277975625536	2.19874205849477e-05	0.597481682394379	0.93966043106954
chr1:40143894-40144394	CAP1	-0.295512830509613	7.62173228913501e-11	0.884438040345821	0.93966043106954
chr1:40177096-40177596	CAP1	-0.222537165903542	1.5864257826175e-06	0.368228136595657	0.93966043106954
chr1:40225539-40226039	CAP1	-0.251659720585816	4.37473849916492e-08	0.357017196888361	0.93966043106954
chr1:40241732-40242232	CAP1	0.554156244012276	4.16185121196916e-40	0.926418790378784	0.93966043106954
chr1:40244967-40245467	CAP1	0.358546385304201	9.40192610182663e-16	0.673959804863348	0.93966043106954
chr1:40257251-40257751	CAP1	0.246256926948192	8.83620277918233e-08	0.825838654385866	0.93966043106954
chr1:40267759-40268259	CAP1	0.43450816541979	2.32884757408748e-23	0.949923715884048	0.93966043106954
chr1:40276912-40277412	CAP1	-0.198420315664719	2.16699193472279e-05	0.400951197001375	0.93966043106954
chr1:39866722-39867222	PPT1	-0.434985632311567	2.05427926891957e-23	0.863312049123204	0.645384302562017
chr1:39896912-39897412	PPT1	-0.436488122428405	1.3838213917518e-23	0.835783842835886	0.645384302562017
chr1:39898909-39899409	PPT1	0.198366129164853	2.17904366977762e-05	0.975462884481362	0.645384302562017
chr1:39901825-39902325	PPT1	0.260373292670428	1.35842201777303e-08	0.994145900435102	0.645384302562017
chr1:39919446-39919946	PPT1	0.183549078540616	9.29354156759947e-05	0.867787383925712	0.645384302562017
chr1:39934256-39934756	PPT1	-0.526851966287728	1.1304020122816e-35	0.991258405379443	0.645384302562017
chr1:39949377-39949877	PPT1	0.339320139835954	3.94292412803392e-14	0.663931739842911	0.645384302562017
chr1:39956119-39956619	PPT1	0.276409059327009	1.40153092515664e-09	0.921636435554049	0.645384302562017
chr1:39960358-39960858	PPT1	0.237338086271262	2.71829015438628e-07	0.626462112222411	0.645384302562017
chr1:39969011-39969511	PPT1	-0.363383225288594	3.52367461001364e-16	0.62711947411049	0.645384302562017
chr1:39976692-39977192	PPT1	0.206054262672667	9.80464462340057e-06	0.799888870053305	0.645384302562017
chr1:39979530-39980030	PPT1	0.543242171811494	2.75872346707549e-38	0.961718558701098	0.645384302562017
chr1:39980457-39980957	PPT1	0.299424051938224	4.08297604827043e-11	0.947800945546326	0.645384302562017
chr1:39992167-39992667	PPT1	-0.187325162917253	6.49292531475337e-05	0.263813075662542	0.645384302562017
chr1:39993465-39993965	PPT1	0.423428132971456	4.02346886733947e-22	0.453743572356897	0.645384302562017
chr1:40020415-40020915	PPT1	-0.222905735649659	1.52055277654508e-06	0.362455030042757	0.645384302562017
chr1:40029573-40030073	PPT1	0.310650491164434	6.44017379203786e-12	0.574617166751427	0.645384302562017
chr1:40036528-40037028	PPT1	-0.295213782675523	7.99001291623993e-11	0.902994857885517	0.645384302562017
chr1:40039758-40040258	PPT1	0.447849126468359	6.52778447021771e-25	0.980054999905822	0.645384302562017
chr1:40059143-40059643	PPT1	0.1840677181213	8.85094330218891e-05	0.868772484978622	0.645384302562017
chr1:40060627-40061127	PPT1	0.29902818201722	4.35136685062484e-11	0.617937126819988	0.645384302562017
chr1:40067813-40068313	PPT1	0.34463425557053	1.44133283822532e-14	0.6415381138046	0.645384302562017
chr1:40070468-40070968	PPT1	0.299086008903059	4.31102208788096e-11	0.384605677045074	0.645384302562017
chr1:40076821-40077321	PPT1	-0.214596970672162	3.88719047784525e-06	0.950974741481607	0.645384302562017
chr1:40078464-40078964	PPT1	0.185620661351567	7.64218328250144e-05	0.821463148179541	0.645384302562017
chr1:40133194-40133694	PPT1	-0.21110401249851	5.70202952275501e-06	0.622870166318208	0.645384302562017
chr1:40215030-40215530	PPT1	0.231881758327308	5.28494091611752e-07	0.405211806144168	0.645384302562017
chr1:40241732-40242232	PPT1	-0.370687717685257	7.74579461172404e-17	0.926418790378784	0.645384302562017
chr1:40260811-40261311	PPT1	0.268477590666158	4.39436931030397e-09	0.510459399898288	0.645384302562017
chr1:40267759-40268259	PPT1	-0.257187454346566	2.09408936045074e-08	0.949923715884048	0.645384302562017
chr1:40299577-40300077	PPT1	-0.217866637893432	2.69912723059821e-06	0.678452091691624	0.645384302562017
chr1:40344514-40345014	PPT1	-0.337005547964806	6.07234793311495e-14	0.622195852404362	0.645384302562017
chr1:39917776-39918276	RLF	0.286918254999836	2.90500223494569e-10	0.543909513853572	0.553070353802359
chr1:39919446-39919946	RLF	0.21641528547128	3.17621482820007e-06	0.867787383925712	0.553070353802359
chr1:39922328-39922828	RLF	0.433112014177743	3.3551390798686e-23	0.925202011640391	0.553070353802359
chr1:39934256-39934756	RLF	-0.287195945706278	2.78418086302537e-10	0.991258405379443	0.553070353802359
chr1:39955612-39956112	RLF	-0.303690257843402	2.04271492922202e-11	0.915172063061536	0.553070353802359
chr1:39956119-39956619	RLF	-0.256181568052445	2.39781309193244e-08	0.921636435554049	0.553070353802359
chr1:39969011-39969511	RLF	-0.265629218045395	6.56423131842033e-09	0.62711947411049	0.553070353802359
chr1:39976692-39977192	RLF	0.421363952808737	6.75913694334975e-22	0.799888870053305	0.553070353802359
chr1:39980457-39980957	RLF	-0.255468753219438	2.63825687832027e-08	0.947800945546326	0.553070353802359
chr1:39981921-39982421	RLF	-0.425876301080075	2.16288292114373e-22	0.929931626829406	0.553070353802359
chr1:40004750-40005250	RLF	0.217788358811138	2.72298208509014e-06	0.503642801981503	0.553070353802359
chr1:40014384-40014884	RLF	-0.286251501706836	3.21648044588268e-10	0.424640711231659	0.553070353802359
chr1:40015147-40015647	RLF	-0.39531606249756	3.48210825808222e-19	0.987253960181575	0.553070353802359
chr1:40020415-40020915	RLF	-0.191131990185212	4.48903932487744e-05	0.362455030042757	0.553070353802359
chr1:40036528-40037028	RLF	-0.304464608596648	1.79952680082968e-11	0.902994857885517	0.553070353802359
chr1:40058627-40059127	RLF	0.208495785004279	7.55722910947346e-06	0.401369346970296	0.553070353802359
chr1:40059143-40059643	RLF	0.410880062217582	8.92619233313015e-21	0.868772484978622	0.553070353802359
chr1:40076821-40077321	RLF	-0.419509718028659	1.07387180430856e-21	0.950974741481607	0.553070353802359
chr1:40107504-40108004	RLF	0.437762346654658	9.88247437192972e-24	0.555651617034902	0.553070353802359
chr1:40143894-40144394	RLF	0.274915492840953	1.74301229480152e-09	0.884438040345821	0.553070353802359
chr1:40161644-40162144	RLF	-0.187039177454611	6.67360936463242e-05	0.843964137047711	0.553070353802359
chr1:40257812-40258312	RLF	0.202312796566119	1.4520433909219e-05	0.964521293627922	0.553070353802359
chr1:40267759-40268259	RLF	-0.450104664227467	3.50795332465877e-25	0.949923715884048	0.553070353802359
chr1:40311173-40311673	RLF	0.512868688050659	1.48042635503644e-33	0.699020549622346	0.553070353802359
chr1:40317354-40317854	RLF	0.257793071846906	1.92960697048903e-08	0.637900962498352	0.553070353802359
chr1:40338608-40339108	RLF	0.220345035017971	2.03902220915891e-06	0.853398881166299	0.553070353802359
chr1:40375549-40376049	RLF	-0.370108636692244	8.74780378041448e-17	0.847164302800851	0.553070353802359
chr1:40383428-40383928	RLF	-0.312222126170687	4.94036137140789e-12	0.915529939161063	0.553070353802359
chr1:40390058-40390558	RLF	-0.282696415526289	5.51173858185048e-10	0.966619577706203	0.553070353802359
chr1:40392099-40392599	RLF	-0.485490080534089	1.09824069205341e-29	0.860029006799646	0.553070353802359
chr1:40014384-40014884	ZMPSTE24	0.247282646669132	7.74250332951969e-08	0.424640711231659	0.741205774705165
chr1:40015147-40015647	ZMPSTE24	0.571062903429305	4.57060482807158e-43	0.987253960181575	0.741205774705165
chr1:40018151-40018651	ZMPSTE24	-0.272103292580401	2.61961977759878e-09	0.555440658492023	0.741205774705165
chr1:40029573-40030073	ZMPSTE24	0.269194345223418	3.96927269779158e-09	0.574617166751427	0.741205774705165
chr1:40032222-40032722	ZMPSTE24	0.23323029222128	4.49153019105124e-07	0.806202557872332	0.741205774705165
chr1:40039758-40040258	ZMPSTE24	0.444712023097876	1.53515091769201e-24	0.980054999905822	0.741205774705165
chr1:40047255-40047755	ZMPSTE24	0.196966057800587	2.5114777434865e-05	0.406025503380987	0.741205774705165
chr1:40059143-40059643	ZMPSTE24	-0.318306817614217	1.74370899987349e-12	0.868772484978622	0.741205774705165
chr1:40060627-40061127	ZMPSTE24	0.285654772476233	3.52325296025594e-10	0.617937126819988	0.741205774705165
chr1:40067813-40068313	ZMPSTE24	0.235975261320119	3.21454141352339e-07	0.6415381138046	0.741205774705165
chr1:40070468-40070968	ZMPSTE24	0.284174256568078	4.41082340603051e-10	0.384605677045074	0.741205774705165
chr1:40076821-40077321	ZMPSTE24	0.316683231361925	2.30787811317333e-12	0.950974741481607	0.741205774705165
chr1:40084638-40085138	ZMPSTE24	0.242897066804336	1.35685695472306e-07	0.905999133563127	0.741205774705165
chr1:40107504-40108004	ZMPSTE24	-0.363981586456511	3.11726572829005e-16	0.555651617034902	0.741205774705165
chr1:40131616-40132116	ZMPSTE24	-0.310750439101496	6.33288698351577e-12	0.597481682394379	0.741205774705165
chr1:40177096-40177596	ZMPSTE24	-0.301209894722661	3.05965417664274e-11	0.368228136595657	0.741205774705165
chr1:40186400-40186900	ZMPSTE24	0.275804420793563	1.53104647523704e-09	0.482337872709122	0.741205774705165
chr1:40215030-40215530	ZMPSTE24	0.276312570241224	1.42149135887247e-09	0.405211806144168	0.741205774705165
chr1:40225539-40226039	ZMPSTE24	-0.30770493907763	1.05403343536971e-11	0.357017196888361	0.741205774705165
chr1:40241732-40242232	ZMPSTE24	0.242220862543702	1.47788776568363e-07	0.926418790378784	0.741205774705165
chr1:40257812-40258312	ZMPSTE24	-0.20674249430751	9.11388886612611e-06	0.964521293627922	0.741205774705165
chr1:40260811-40261311	ZMPSTE24	0.399068610285889	1.46593668345748e-19	0.510459399898288	0.741205774705165
chr1:40276912-40277412	ZMPSTE24	-0.1946842321404	3.15885187182026e-05	0.400951197001375	0.741205774705165
chr1:40303195-40303695	ZMPSTE24	-0.247004244000173	8.02587477199752e-08	0.623544480232054	0.741205774705165
chr1:40303987-40304487	ZMPSTE24	-0.297856974312453	5.24913922940787e-11	0.384818519146371	0.741205774705165
chr1:40311173-40311673	ZMPSTE24	-0.456061782968049	6.66513451108693e-26	0.699020549622346	0.741205774705165
chr1:40315887-40316387	ZMPSTE24	-0.289900554180376	1.83538892539272e-10	0.800427567761014	0.741205774705165
chr1:40317354-40317854	ZMPSTE24	-0.382570296911603	6.05346702112329e-18	0.637900962498352	0.741205774705165
chr1:40338608-40339108	ZMPSTE24	-0.308290918345765	9.56098638164297e-12	0.853398881166299	0.741205774705165
chr1:40374361-40374861	ZMPSTE24	0.321247094225387	1.0449855886425e-12	0.925650298544009	0.741205774705165
chr1:40381487-40381987	ZMPSTE24	0.200170707035499	1.81204680565825e-05	0.606289201559586	0.741205774705165
chr1:40387991-40388491	ZMPSTE24	-0.260561053963133	1.32398850021071e-08	0.303066433105423	0.741205774705165
chr1:40392099-40392599	ZMPSTE24	0.426144084457976	2.02056161954324e-22	0.860029006799646	0.741205774705165
chr1:40435437-40435937	ZMPSTE24	0.189243942301022	5.39538434163253e-05	0.498295379631199	0.741205774705165
chr1:40437285-40437785	ZMPSTE24	0.279196936302418	9.29352477388954e-10	0.626558173701757	0.741205774705165
chr1:40450867-40451367	ZMPSTE24	0.251313611553133	4.57894803717381e-08	0.952862067017008	0.741205774705165
chr1:40067813-40068313	COL9A2	-0.258470109862392	1.76057272260839e-08	0.6415381138046	0.335400569337129
chr1:40076821-40077321	COL9A2	0.36764941437604	1.46199143240909e-16	0.950974741481607	0.335400569337129
chr1:40131616-40132116	COL9A2	-0.292787899624659	1.17053538819813e-10	0.597481682394379	0.335400569337129
chr1:40140016-40140516	COL9A2	0.216536121629218	3.13372937718284e-06	0.375841479723494	0.335400569337129
chr1:40161065-40161565	COL9A2	0.26128484580079	1.19888093675456e-08	0.958371475391309	0.335400569337129
chr1:40161644-40162144	COL9A2	-0.237160408451421	2.77850520278236e-07	0.843964137047711	0.335400569337129
chr1:40225539-40226039	COL9A2	-0.214006155771549	4.14913582774578e-06	0.357017196888361	0.335400569337129
chr1:40241732-40242232	COL9A2	0.48042864399359	5.22274753243619e-29	0.926418790378784	0.335400569337129
chr1:40258365-40258865	COL9A2	-0.225673180434512	1.1029557475676e-06	0.707236631444124	0.335400569337129
chr1:40260811-40261311	COL9A2	-0.254744444746365	2.90659713326225e-08	0.510459399898288	0.335400569337129
chr1:40267759-40268259	COL9A2	0.457376328852916	4.59838400779209e-26	0.949923715884048	0.335400569337129
chr1:40276912-40277412	COL9A2	-0.236258676699881	3.10463857584364e-07	0.400951197001375	0.335400569337129
chr1:40299577-40300077	COL9A2	0.341617999952037	2.5574560967327e-14	0.678452091691624	0.335400569337129
chr1:40300386-40300886	COL9A2	-0.205011310271707	1.09474356334183e-05	0.250046147181255	0.335400569337129
chr1:40303195-40303695	COL9A2	-0.242994550549428	1.34021413742953e-07	0.623544480232054	0.335400569337129
chr1:40305382-40305882	COL9A2	-0.275968060830673	1.49495273555991e-09	0.790083064926259	0.335400569337129
chr1:40315196-40315696	COL9A2	0.339361846024553	3.9121265276658e-14	0.93732647718069	0.335400569337129
chr1:40344514-40345014	COL9A2	0.21930557237818	2.294585553488e-06	0.622195852404362	0.335400569337129
chr1:40362623-40363123	COL9A2	0.333705930259945	1.11763752937227e-13	0.545955058296133	0.335400569337129
chr1:40373405-40373905	COL9A2	0.266616577030809	5.71513933004417e-09	0.96642557118909	0.335400569337129
chr1:40374361-40374861	COL9A2	0.317531690394361	1.99399048403286e-12	0.925650298544009	0.335400569337129
chr1:40375549-40376049	COL9A2	0.394921363793196	3.81096156347929e-19	0.847164302800851	0.335400569337129
chr1:40379967-40380467	COL9A2	0.458368645637945	3.47169574874051e-26	0.613906311804261	0.335400569337129
chr1:40381487-40381987	COL9A2	-0.268686179095036	4.26625238217012e-09	0.606289201559586	0.335400569337129
chr1:40383428-40383928	COL9A2	0.475963755169737	2.02488556046992e-28	0.915529939161063	0.335400569337129
chr1:40390058-40390558	COL9A2	0.515305885233193	6.43178588572241e-34	0.966619577706203	0.335400569337129
chr1:40394714-40395214	COL9A2	0.297228066275673	5.80404628659812e-11	0.541136915861445	0.335400569337129
chr1:40404764-40405264	COL9A2	0.214585522737183	3.89204476290509e-06	0.69126217249628	0.335400569337129
chr1:40421198-40421698	COL9A2	-0.4315510794566	5.03524576969654e-23	0.739321165545949	0.335400569337129
chr1:40434906-40435406	COL9A2	0.261835110737577	1.11154249110196e-08	0.446309167278823	0.335400569337129
chr1:40435437-40435937	COL9A2	0.269661839972541	3.71431248785649e-09	0.498295379631199	0.335400569337129
chr1:40449849-40450349	COL9A2	0.421978249002377	5.79441645306099e-22	0.986323482322804	0.335400569337129
chr1:40450362-40450862	COL9A2	0.330906556714184	1.8634726917395e-13	0.924326156975759	0.335400569337129
chr1:40450867-40451367	COL9A2	0.35385039915081	2.40054518955059e-15	0.952862067017008	0.335400569337129
chr1:40477026-40477526	COL9A2	0.320072633343476	1.28306734964609e-12	0.926023243110885	0.335400569337129
chr1:40508469-40508969	COL9A2	0.29121338437983	1.49709859320769e-10	0.941355408637999	0.335400569337129
chr1:40558447-40558947	COL9A2	-0.22471744257164	1.23286648819994e-06	0.327422727015878	0.335400569337129
chr1:40107504-40108004	SMAP2	-0.385412449790779	3.2378313469147e-18	0.555651617034902	0.759607564050427
chr1:40131616-40132116	SMAP2	-0.426422752239771	1.88213178104613e-22	0.597481682394379	0.759607564050427
chr1:40140016-40140516	SMAP2	0.227955684892279	8.43655308424244e-07	0.375841479723494	0.759607564050427
chr1:40143894-40144394	SMAP2	-0.20088885341207	1.68296769343485e-05	0.884438040345821	0.759607564050427
chr1:40177096-40177596	SMAP2	-0.365476971535736	2.29218737599917e-16	0.368228136595657	0.759607564050427
chr1:40225539-40226039	SMAP2	-0.377359987445428	1.87595607989495e-17	0.357017196888361	0.759607564050427
chr1:40241732-40242232	SMAP2	0.752983599331851	4.1574361840995e-90	0.926418790378784	0.759607564050427
chr1:40244967-40245467	SMAP2	0.353748790483213	2.44933385084943e-15	0.673959804863348	0.759607564050427
chr1:40257251-40257751	SMAP2	0.276357012329926	1.41227678910396e-09	0.825838654385866	0.759607564050427
chr1:40258365-40258865	SMAP2	-0.24439502425996	1.12161463056175e-07	0.707236631444124	0.759607564050427
chr1:40267759-40268259	SMAP2	0.609917323190686	1.45223360374438e-50	0.949923715884048	0.759607564050427
chr1:40276912-40277412	SMAP2	-0.312379236098133	4.81064759929989e-12	0.400951197001375	0.759607564050427
chr1:40299577-40300077	SMAP2	0.445664461548903	1.18522055693788e-24	0.678452091691624	0.759607564050427
chr1:40303195-40303695	SMAP2	-0.364874471560435	2.59530854483131e-16	0.623544480232054	0.759607564050427
chr1:40303987-40304487	SMAP2	-0.297845553871862	5.25883031059672e-11	0.384818519146371	0.759607564050427
chr1:40305382-40305882	SMAP2	-0.259386401266975	1.55432107291534e-08	0.790083064926259	0.759607564050427
chr1:40311173-40311673	SMAP2	-0.508105915541663	7.4075149642254e-33	0.699020549622346	0.759607564050427
chr1:40315887-40316387	SMAP2	-0.263907752461052	8.34455857177793e-09	0.800427567761014	0.759607564050427
chr1:40317354-40317854	SMAP2	-0.353100910017775	2.78381308034698e-15	0.637900962498352	0.759607564050427
chr1:40338608-40339108	SMAP2	-0.325091425063659	5.30181899455313e-13	0.853398881166299	0.759607564050427
chr1:40344514-40345014	SMAP2	0.202447530919734	1.43184310065147e-05	0.622195852404362	0.759607564050427
chr1:40362623-40363123	SMAP2	0.30707873043719	1.16952913780729e-11	0.545955058296133	0.759607564050427
chr1:40374361-40374861	SMAP2	0.57200856641217	3.08491885243893e-43	0.925650298544009	0.759607564050427
chr1:40375549-40376049	SMAP2	0.619122497664403	1.69263947134516e-52	0.847164302800851	0.759607564050427
chr1:40379967-40380467	SMAP2	0.536036937029193	4.04621170734621e-37	0.613906311804261	0.759607564050427
chr1:40383428-40383928	SMAP2	0.675689049513126	6.06985830170398e-66	0.915529939161063	0.759607564050427
chr1:40387991-40388491	SMAP2	-0.390409593968799	1.06109198194287e-18	0.303066433105423	0.759607564050427
chr1:40390058-40390558	SMAP2	0.532416834121817	1.52089962617692e-36	0.966619577706203	0.759607564050427
chr1:40392099-40392599	SMAP2	0.432266540504078	4.1821226814815e-23	0.860029006799646	0.759607564050427
chr1:40394714-40395214	SMAP2	0.478091266681281	1.06436634411515e-28	0.541136915861445	0.759607564050427
chr1:40421198-40421698	SMAP2	-0.329666743755094	2.33267448743684e-13	0.739321165545949	0.759607564050427
chr1:40434906-40435406	SMAP2	0.319680982272143	1.37373930943743e-12	0.446309167278823	0.759607564050427
chr1:40435437-40435937	SMAP2	0.469408680089503	1.42566655167142e-27	0.498295379631199	0.759607564050427
chr1:40449849-40450349	SMAP2	0.329959417803034	2.21274232376325e-13	0.986323482322804	0.759607564050427
chr1:40450362-40450862	SMAP2	0.383663343829593	4.76213785078815e-18	0.924326156975759	0.759607564050427
chr1:40450867-40451367	SMAP2	0.580878476181502	7.24328061087384e-45	0.952862067017008	0.759607564050427
chr1:40477026-40477526	SMAP2	0.341428425078294	2.65079519631246e-14	0.926023243110885	0.759607564050427
chr1:40477653-40478153	SMAP2	0.283114789365649	5.17527244629602e-10	0.77099131679569	0.759607564050427
chr1:40508469-40508969	SMAP2	0.588089179895398	3.15449386237341e-46	0.941355408637999	0.759607564050427
chr1:40557645-40558145	SMAP2	-0.20174736447442	1.53968843341445e-05	0.313126518618975	0.759607564050427
chr1:40558447-40558947	SMAP2	-0.323960095950759	6.48073903667374e-13	0.327422727015878	0.759607564050427
chr1:40572336-40572836	SMAP2	-0.378682560140717	1.41061348157855e-17	0.871326590194195	0.759607564050427
chr1:40583381-40583881	SMAP2	0.456246923031147	6.32584648661216e-26	0.770836865005368	0.759607564050427
chr1:40584012-40584512	SMAP2	-0.3632964529935	3.58686726511056e-16	0.532029910907687	0.759607564050427
chr1:40267759-40268259	ZFP69B	-0.190462592356282	4.79272894021234e-05	0.949923715884048	0.350599837332249
chr1:40311173-40311673	ZFP69B	0.305812928721565	1.44149261457238e-11	0.699020549622346	0.350599837332249
chr1:40363640-40364140	ZFP69B	0.285001382049317	3.89082894290063e-10	0.476338739145995	0.350599837332249
chr1:40531317-40531817	ZFP69B	-0.288121177105405	2.41550478394296e-10	0.950191181179484	0.350599837332249
chr1:40583381-40583881	ZFP69B	0.182896387554376	9.87982396321082e-05	0.770836865005368	0.350599837332249
chr1:40584012-40584512	ZFP69B	0.350456369057588	4.6788802112377e-15	0.532029910907687	0.350599837332249
chr1:40630464-40630964	ZFP69B	0.216875843758997	3.01669027907425e-06	0.809434744118589	0.350599837332249
chr1:40646323-40646823	ZFP69B	0.229213619046934	7.26931503340683e-07	0.547849918065209	0.350599837332249
chr1:40649955-40650455	ZFP69B	0.182850675837609	9.92195250552808e-05	0.777463223521878	0.350599837332249
chr1:40668791-40669291	ZFP69B	0.201038623885361	1.65707066975984e-05	0.867363583281536	0.350599837332249
chr1:40260811-40261311	ZFP69	-0.201139526114676	1.63984849993938e-05	0.510459399898288	0.291734444896299
chr1:40311173-40311673	ZFP69	0.262182341214401	1.05956035562366e-08	0.699020549622346	0.291734444896299
chr1:40315196-40315696	ZFP69	0.258614318051344	1.72643513353431e-08	0.93732647718069	0.291734444896299
chr1:40385504-40386004	ZFP69	0.253723664618462	3.3295687293333e-08	0.360143903863178	0.291734444896299
chr1:40434906-40435406	ZFP69	0.263193639919805	9.21309715152833e-09	0.446309167278823	0.291734444896299
chr1:40435437-40435937	ZFP69	0.207483143579088	8.4228719238299e-06	0.498295379631199	0.291734444896299
chr1:40450362-40450862	ZFP69	0.265291904506653	6.88142625836076e-09	0.924326156975759	0.291734444896299
chr1:40450867-40451367	ZFP69	0.371729601899294	6.22099858716455e-17	0.952862067017008	0.291734444896299
chr1:40572336-40572836	ZFP69	-0.187510958557953	6.37812417253864e-05	0.871326590194195	0.291734444896299
chr1:40584012-40584512	ZFP69	0.258820950766425	1.67858457429274e-08	0.532029910907687	0.291734444896299
chr1:40623206-40623706	ZFP69	-0.188788646670096	5.63868836555111e-05	0.752852649224916	0.291734444896299
chr1:40633838-40634338	ZFP69	-0.19344870816942	3.57248083262538e-05	0.356039630069127	0.291734444896299
chr1:40638382-40638882	ZFP69	-0.188442393044411	5.8303028232492e-05	0.62470475221789	0.291734444896299
chr1:40646323-40646823	ZFP69	0.239670282346724	2.03527844542881e-07	0.547849918065209	0.291734444896299
chr1:40709003-40709503	ZFP69	0.258939050206437	1.65186997334236e-08	0.937665517696031	0.291734444896299
chr1:40267759-40268259	EXO5	0.488310768480522	4.55300365342094e-30	0.949923715884048	0.37942252948353
chr1:40276912-40277412	EXO5	-0.28702192756604	2.85939322371948e-10	0.400951197001375	0.37942252948353
chr1:40299577-40300077	EXO5	0.345268113814655	1.27677372604639e-14	0.678452091691624	0.37942252948353
chr1:40303195-40303695	EXO5	-0.31656589258341	2.35492070451517e-12	0.623544480232054	0.37942252948353
chr1:40303987-40304487	EXO5	-0.28902667936047	2.1012612843705e-10	0.384818519146371	0.37942252948353
chr1:40305382-40305882	EXO5	-0.25459661442929	2.96446743813358e-08	0.790083064926259	0.37942252948353
chr1:40311173-40311673	EXO5	-0.455164544971558	8.57761275209254e-26	0.699020549622346	0.37942252948353
chr1:40315887-40316387	EXO5	-0.271425883415698	2.88701895528413e-09	0.800427567761014	0.37942252948353
chr1:40317354-40317854	EXO5	-0.302808185758781	2.35924855748818e-11	0.637900962498352	0.37942252948353
chr1:40338608-40339108	EXO5	-0.301944645574279	2.71505519079279e-11	0.853398881166299	0.37942252948353
chr1:40344514-40345014	EXO5	0.184652771216135	8.3756997298882e-05	0.622195852404362	0.37942252948353
chr1:40362623-40363123	EXO5	0.247416185874085	7.61029340326009e-08	0.545955058296133	0.37942252948353
chr1:40374361-40374861	EXO5	0.492623706659235	1.16495558840434e-30	0.925650298544009	0.37942252948353
chr1:40375549-40376049	EXO5	0.595012979212803	1.44237686238472e-47	0.847164302800851	0.37942252948353
chr1:40379967-40380467	EXO5	0.520129593339214	1.2112193966774e-34	0.613906311804261	0.37942252948353
chr1:40383428-40383928	EXO5	0.631904179499229	2.71878312500459e-55	0.915529939161063	0.37942252948353
chr1:40387991-40388491	EXO5	-0.363006001896074	3.80635055247947e-16	0.303066433105423	0.37942252948353
chr1:40390058-40390558	EXO5	0.393996340673575	4.7078313708043e-19	0.966619577706203	0.37942252948353
chr1:40392099-40392599	EXO5	0.411703036731757	7.31300253725839e-21	0.860029006799646	0.37942252948353
chr1:40394714-40395214	EXO5	0.446350033265265	9.83258270214471e-25	0.541136915861445	0.37942252948353
chr1:40421198-40421698	EXO5	-0.32520933998924	5.19217072216464e-13	0.739321165545949	0.37942252948353
chr1:40434906-40435406	EXO5	0.317878589769698	1.87785874089249e-12	0.446309167278823	0.37942252948353
chr1:40435437-40435937	EXO5	0.447506650365494	7.16688395959546e-25	0.498295379631199	0.37942252948353
chr1:40449849-40450349	EXO5	0.284529293120752	4.17951232923602e-10	0.986323482322804	0.37942252948353
chr1:40450362-40450862	EXO5	0.342244751701197	2.2712544393646e-14	0.924326156975759	0.37942252948353
chr1:40450867-40451367	EXO5	0.545542967890872	1.15456876343675e-38	0.952862067017008	0.37942252948353
chr1:40477026-40477526	EXO5	0.317124693351781	2.13893185315277e-12	0.926023243110885	0.37942252948353
chr1:40477653-40478153	EXO5	0.257074454793064	2.12626258879408e-08	0.77099131679569	0.37942252948353
chr1:40508469-40508969	EXO5	0.490199774694087	2.51368578038488e-30	0.941355408637999	0.37942252948353
chr1:40557645-40558145	EXO5	-0.204636644257256	1.13888072925213e-05	0.313126518618975	0.37942252948353
chr1:40558447-40558947	EXO5	-0.316539213776508	2.36579481920061e-12	0.327422727015878	0.37942252948353
chr1:40572336-40572836	EXO5	-0.358734598428545	9.05195305843332e-16	0.871326590194195	0.37942252948353
chr1:40583381-40583881	EXO5	0.391670472965768	7.98440749364486e-19	0.770836865005368	0.37942252948353
chr1:40584012-40584512	EXO5	-0.340280824142478	3.29148856922912e-14	0.532029910907687	0.37942252948353
chr1:40601888-40602388	EXO5	-0.282050104356372	6.07414751602998e-10	0.324623759205892	0.37942252948353
chr1:40612210-40612710	EXO5	-0.194300362972791	3.28214983201913e-05	0.847149234333503	0.37942252948353
chr1:40625925-40626425	EXO5	0.316345604091162	2.44589045354534e-12	0.506108379951404	0.37942252948353
chr1:40630464-40630964	EXO5	-0.3707821097011	7.59402853078938e-17	0.809434744118589	0.37942252948353
chr1:40633838-40634338	EXO5	-0.186054817863205	7.33230041917444e-05	0.356039630069127	0.37942252948353
chr1:40638382-40638882	EXO5	-0.315493135635234	2.83064195187783e-12	0.62470475221789	0.37942252948353
chr1:40646323-40646823	EXO5	0.423018143362866	4.46131935470252e-22	0.547849918065209	0.37942252948353
chr1:40649955-40650455	EXO5	-0.375007317523376	3.10591243810542e-17	0.777463223521878	0.37942252948353
chr1:40651345-40651845	EXO5	-0.225269684492111	1.15604907940156e-06	0.531299090241284	0.37942252948353
chr1:40653848-40654348	EXO5	-0.517484497048837	3.03512462602801e-34	0.83756192198301	0.37942252948353
chr1:40665498-40665998	EXO5	-0.45692478812396	5.22486545197687e-26	0.954321824791396	0.37942252948353
chr1:40696089-40696589	EXO5	-0.499811744575177	1.14991723823941e-31	0.763055885178279	0.37942252948353
chr1:40698962-40699462	EXO5	0.353720297225883	2.46315031979613e-15	0.316012130116216	0.37942252948353
chr1:40703311-40703811	EXO5	0.58196687518879	4.53468793843566e-45	0.876706033037615	0.37942252948353
chr1:40711275-40711775	EXO5	0.193957468140937	3.39617335230927e-05	0.537185210299297	0.37942252948353
chr1:40727573-40728073	EXO5	0.319389048650153	1.44522269070435e-12	0.610988679813904	0.37942252948353
chr1:40735920-40736420	EXO5	0.198317050666541	2.18997792074872e-05	0.575218021886949	0.37942252948353
chr1:40750565-40751065	EXO5	0.316761611304832	2.27695537012531e-12	0.279928801491778	0.37942252948353
chr1:40311173-40311673	ZNF684	0.507412070079502	9.34160003938742e-33	0.699020549622346	0.375152501016673
chr1:40315887-40316387	ZNF684	0.311976707209384	5.14978737111487e-12	0.800427567761014	0.375152501016673
chr1:40317354-40317854	ZNF684	0.261264273258719	1.20229853613181e-08	0.637900962498352	0.375152501016673
chr1:40338608-40339108	ZNF684	0.262645773695356	9.93843041814597e-09	0.853398881166299	0.375152501016673
chr1:40344514-40345014	ZNF684	-0.271957702480222	2.67506001604687e-09	0.622195852404362	0.375152501016673
chr1:40374361-40374861	ZNF684	-0.262082553319253	1.07431758996311e-08	0.925650298544009	0.375152501016673
chr1:40375549-40376049	ZNF684	-0.277978010374734	1.11287366138463e-09	0.847164302800851	0.375152501016673
chr1:40379967-40380467	ZNF684	-0.197241194692691	2.44253131682017e-05	0.613906311804261	0.375152501016673
chr1:40383428-40383928	ZNF684	-0.259902574168354	1.44861931778839e-08	0.915529939161063	0.375152501016673
chr1:40390058-40390558	ZNF684	-0.339797099189661	3.60525923457182e-14	0.966619577706203	0.375152501016673
chr1:40392099-40392599	ZNF684	-0.380684415739619	9.13895367345321e-18	0.860029006799646	0.375152501016673
chr1:40449849-40450349	ZNF684	-0.21214123034184	5.09221604192893e-06	0.986323482322804	0.375152501016673
chr1:40477026-40477526	ZNF684	-0.236421842307199	3.04290103381029e-07	0.926023243110885	0.375152501016673
chr1:40508469-40508969	ZNF684	-0.380352069063362	9.82267639822379e-18	0.941355408637999	0.375152501016673
chr1:40531317-40531817	ZNF684	-0.235513382689668	3.40146365313815e-07	0.950191181179484	0.375152501016673
chr1:40557645-40558145	ZNF684	0.253667061346459	3.35474668096487e-08	0.313126518618975	0.375152501016673
chr1:40584012-40584512	ZNF684	0.450622460465761	3.04136877846969e-25	0.532029910907687	0.375152501016673
chr1:40612210-40612710	ZNF684	0.231027860717658	5.85512263035679e-07	0.847149234333503	0.375152501016673
chr1:40630464-40630964	ZNF684	0.311988896827351	5.13917117237924e-12	0.809434744118589	0.375152501016673
chr1:40649955-40650455	ZNF684	0.406210673099177	2.73453726349637e-20	0.777463223521878	0.375152501016673
chr1:40651345-40651845	ZNF684	0.23257283354675	4.86273638107931e-07	0.531299090241284	0.375152501016673
chr1:40653848-40654348	ZNF684	0.408314477533859	1.65483470414964e-20	0.83756192198301	0.375152501016673
chr1:40665498-40665998	ZNF684	0.307258252945569	1.13514939971873e-11	0.954321824791396	0.375152501016673
chr1:40691387-40691887	ZNF684	0.200741567930473	1.7086827617767e-05	0.972471793712682	0.375152501016673
chr1:40703311-40703811	ZNF684	-0.19866112699132	2.11463495153938e-05	0.876706033037615	0.375152501016673
chr1:40711275-40711775	ZNF684	-0.244788281097366	1.06669764509797e-07	0.537185210299297	0.375152501016673
chr1:40739609-40740109	ZNF684	-0.19388357353207	3.42118354581282e-05	0.423525644647869	0.375152501016673
chr1:40751722-40752222	ZNF684	-0.224507464901637	1.26333369219587e-06	0.83676140965512	0.375152501016673
chr1:40770676-40771176	ZNF684	0.258266910756273	1.80981615534628e-08	0.479542672015973	0.375152501016673
chr1:40773584-40774084	ZNF684	0.412556566386385	5.94448543647214e-21	0.677427435911925	0.375152501016673
chr1:40774103-40774603	ZNF684	0.241891781856578	1.54052154461255e-07	0.797977058258462	0.375152501016673
chr1:40421725-40422225	RIMS3	-0.191701757991231	4.24456778213241e-05	0.426010058201955	0.403721024806832
chr1:40435437-40435937	RIMS3	-0.197132323130335	2.46961300952222e-05	0.498295379631199	0.403721024806832
chr1:40450362-40450862	RIMS3	-0.270870211440597	3.12594863724662e-09	0.924326156975759	0.403721024806832
chr1:40450867-40451367	RIMS3	-0.305210785302015	1.59169908638345e-11	0.952862067017008	0.403721024806832
chr1:40477026-40477526	RIMS3	-0.213697670208866	4.29263270366629e-06	0.926023243110885	0.403721024806832
chr1:40477653-40478153	RIMS3	-0.270342149605817	3.37102291869924e-09	0.77099131679569	0.403721024806832
chr1:40508469-40508969	RIMS3	-0.475938682758535	2.04032283101964e-28	0.941355408637999	0.403721024806832
chr1:40531317-40531817	RIMS3	-0.337298889721991	5.75037295826787e-14	0.950191181179484	0.403721024806832
chr1:40557645-40558145	RIMS3	0.259617754717565	1.50598564793384e-08	0.313126518618975	0.403721024806832
chr1:40583381-40583881	RIMS3	-0.231924643690811	5.2576377153974e-07	0.770836865005368	0.403721024806832
chr1:40584012-40584512	RIMS3	0.711884868967329	2.94701952000728e-76	0.532029910907687	0.403721024806832
chr1:40612210-40612710	RIMS3	0.209823773582837	6.54996666215352e-06	0.847149234333503	0.403721024806832
chr1:40630464-40630964	RIMS3	0.561704562678349	2.08435089313266e-41	0.809434744118589	0.403721024806832
chr1:40649955-40650455	RIMS3	0.521948148092358	6.4111321319983e-35	0.777463223521878	0.403721024806832
chr1:40651345-40651845	RIMS3	0.214431649695628	3.95865404618813e-06	0.531299090241284	0.403721024806832
chr1:40653848-40654348	RIMS3	0.553077787321338	6.34269360172202e-40	0.83756192198301	0.403721024806832
chr1:40665498-40665998	RIMS3	0.547753367873691	4.96370259388046e-39	0.954321824791396	0.403721024806832
chr1:40668791-40669291	RIMS3	0.300166344254911	3.62269416524775e-11	0.867363583281536	0.403721024806832
chr1:40691387-40691887	RIMS3	0.372282311443295	5.53746360798777e-17	0.972471793712682	0.403721024806832
chr1:40698962-40699462	RIMS3	-0.211685245084913	5.35207268761662e-06	0.316012130116216	0.403721024806832
chr1:40703311-40703811	RIMS3	-0.349659279636513	5.4668759974296e-15	0.876706033037615	0.403721024806832
chr1:40709003-40709503	RIMS3	0.301832102818323	2.76523862130652e-11	0.937665517696031	0.403721024806832
chr1:40711275-40711775	RIMS3	-0.252467315654783	3.9328938234125e-08	0.537185210299297	0.403721024806832
chr1:40750565-40751065	RIMS3	-0.245829943503532	9.33467038266572e-08	0.279928801491778	0.403721024806832
chr1:40751722-40752222	RIMS3	-0.237596576607639	2.63295548344516e-07	0.83676140965512	0.403721024806832
chr1:40770676-40771176	RIMS3	0.362722474800083	4.03268713314915e-16	0.479542672015973	0.403721024806832
chr1:40773584-40774084	RIMS3	0.6193677738094	1.50021897514158e-52	0.677427435911925	0.403721024806832
chr1:40774103-40774603	RIMS3	0.425472000733812	2.39756364782095e-22	0.797977058258462	0.403721024806832
chr1:40780980-40781480	RIMS3	-0.228741828626498	7.68846166656725e-07	0.866677968017178	0.403721024806832
chr1:40782541-40783041	RIMS3	0.199597658378729	1.92169052884956e-05	0.876835998568496	0.403721024806832
chr1:40783495-40783995	RIMS3	0.265153363854831	7.01601720052784e-09	0.855237234182818	0.403721024806832
chr1:40784078-40784578	RIMS3	0.184052209719163	8.86392237557269e-05	0.852377992503437	0.403721024806832
chr1:40784580-40785080	RIMS3	0.602614945877109	4.46831162235769e-49	0.694530146352489	0.403721024806832
chr1:40802185-40802685	RIMS3	0.578949585845861	1.65417902927711e-44	0.96684560471643	0.403721024806832
chr1:40818569-40819069	RIMS3	0.52664330191146	1.21796642191338e-35	0.993812510595016	0.403721024806832
chr1:40820316-40820816	RIMS3	0.372715672197611	5.05300060956184e-17	0.661769414778399	0.403721024806832
chr1:40834654-40835154	RIMS3	0.317343536547325	2.0598021474414e-12	0.318500310787139	0.403721024806832
chr1:40837989-40838489	RIMS3	0.423966202130574	3.51213166494478e-22	0.935469288579985	0.403721024806832
chr1:40848455-40848955	RIMS3	0.36157571665327	5.09401545743075e-16	0.852246143414138	0.403721024806832
chr1:40849939-40850439	RIMS3	0.24176728176346	1.56490469666959e-07	0.831065528997382	0.403721024806832
chr1:40855440-40855940	RIMS3	0.276501120411264	1.38278994088119e-09	0.564619238665687	0.403721024806832
chr1:40861438-40861938	RIMS3	0.39020107907473	1.11201122943165e-18	0.886545742216195	0.403721024806832
chr1:40862201-40862701	RIMS3	0.450473054728904	3.16936239743202e-25	0.986509954606242	0.403721024806832
chr1:40864030-40864530	RIMS3	-0.201824242487104	1.52751344059866e-05	0.780802772597992	0.403721024806832
chr1:40868264-40868764	RIMS3	-0.28631888405575	3.18364094190498e-10	0.644197698291613	0.403721024806832
chr1:40872231-40872731	RIMS3	-0.205414518504333	1.04918910965467e-05	0.612342958316852	0.403721024806832
chr1:40875642-40876142	RIMS3	-0.419429800047213	1.09543253498466e-21	0.966348345293929	0.403721024806832
chr1:40877579-40878079	RIMS3	-0.265041569616215	7.12631960595663e-09	0.904038349249402	0.403721024806832
chr1:40884109-40884609	RIMS3	0.250862778583492	4.85825423481576e-08	0.758785858243393	0.403721024806832
chr1:40897432-40897932	RIMS3	-0.186259273382614	7.19042397512633e-05	0.43273436175623	0.403721024806832
chr1:40899480-40899980	RIMS3	0.822244295697852	5.86009511031098e-121	0.587640089657381	0.403721024806832
chr1:40901913-40902413	RIMS3	-0.209601390711722	6.70925918391459e-06	0.633097888531013	0.403721024806832
chr1:40907012-40907512	RIMS3	-0.18629091873013	7.16893580157595e-05	0.478689420052363	0.403721024806832
chr1:40449849-40450349	NFYC	-0.231290660294558	5.6737378023837e-07	0.986323482322804	0.518096787311915
chr1:40572336-40572836	NFYC	0.216752739417953	3.05856708124386e-06	0.871326590194195	0.518096787311915
chr1:40584012-40584512	NFYC	-0.291686099455631	1.39049906358196e-10	0.532029910907687	0.518096787311915
chr1:40592472-40592972	NFYC	0.410168814893424	1.05965527693717e-20	0.596112335424083	0.518096787311915
chr1:40600239-40600739	NFYC	0.359542371720754	7.69153958647915e-16	0.277252264978998	0.518096787311915
chr1:40623206-40623706	NFYC	0.439137396364188	6.8599962875285e-24	0.752852649224916	0.518096787311915
chr1:40625925-40626425	NFYC	0.208297077684696	7.72022754943989e-06	0.506108379951404	0.518096787311915
chr1:40633838-40634338	NFYC	0.251306280499162	4.58325775443694e-08	0.356039630069127	0.518096787311915
chr1:40665498-40665998	NFYC	-0.283538837833113	4.85467216392707e-10	0.954321824791396	0.518096787311915
chr1:40691387-40691887	NFYC	-0.278204801040334	1.07631768250266e-09	0.972471793712682	0.518096787311915
chr1:40691921-40692421	NFYC	-0.30607457912132	1.38062532870075e-11	0.952042719104933	0.518096787311915
chr1:40709003-40709503	NFYC	-0.206071753403743	9.78647836695747e-06	0.937665517696031	0.518096787311915
chr1:40751722-40752222	NFYC	0.400853358667321	9.67231251614469e-20	0.83676140965512	0.518096787311915
chr1:40768401-40768901	NFYC	0.273609680186377	2.10722936851679e-09	0.472004671224878	0.518096787311915
chr1:40780980-40781480	NFYC	0.400015501901481	1.17596115377333e-19	0.866677968017178	0.518096787311915
chr1:40784078-40784578	NFYC	0.198983644693994	2.04621838457775e-05	0.852377992503437	0.518096787311915
chr1:40807199-40807699	NFYC	-0.194216509281015	3.30964448826756e-05	0.658966679851576	0.518096787311915
chr1:40814022-40814522	NFYC	0.194545561672835	3.20285782888805e-05	0.564577800380479	0.518096787311915
chr1:40847330-40847830	NFYC	0.266834450474997	5.54270944115471e-09	0.749742894275866	0.518096787311915
chr1:40861438-40861938	NFYC	-0.309553844538805	7.74320788301813e-12	0.886545742216195	0.518096787311915
chr1:40862201-40862701	NFYC	-0.310968652293552	6.10450835429355e-12	0.986509954606242	0.518096787311915
chr1:40864030-40864530	NFYC	0.2550192609491	2.80190965700086e-08	0.780802772597992	0.518096787311915
chr1:40877579-40878079	NFYC	-0.249253343709789	5.99613314855054e-08	0.904038349249402	0.518096787311915
chr1:40889739-40890239	NFYC	0.311238296715225	5.83367851591153e-12	0.780584279821439	0.518096787311915
chr1:40898611-40899111	NFYC	0.266334189104872	5.94664930531876e-09	0.440355239117741	0.518096787311915
chr1:40899480-40899980	NFYC	-0.322606652994452	8.23054670981502e-13	0.587640089657381	0.518096787311915
chr1:40907012-40907512	NFYC	0.323784085006917	6.68524207451259e-13	0.478689420052363	0.518096787311915
chr1:40922906-40923406	NFYC	-0.255336717670201	2.68540359271743e-08	0.478828803375337	0.518096787311915
chr1:40449849-40450349	NFYC-AS1	-0.25890108062575	1.6604192669879e-08	0.986323482322804	0.289396095973973
chr1:40450362-40450862	NFYC-AS1	-0.235549115868299	3.38662415206718e-07	0.924326156975759	0.289396095973973
chr1:40450867-40451367	NFYC-AS1	-0.317547464112465	1.98860599593751e-12	0.952862067017008	0.289396095973973
chr1:40477026-40477526	NFYC-AS1	-0.247134476074509	7.89224679866406e-08	0.926023243110885	0.289396095973973
chr1:40508469-40508969	NFYC-AS1	-0.305801792113177	1.44410695837964e-11	0.941355408637999	0.289396095973973
chr1:40572336-40572836	NFYC-AS1	0.299084432776826	4.3120813956881e-11	0.871326590194195	0.289396095973973
chr1:40583381-40583881	NFYC-AS1	-0.296611128143019	6.4030229177433e-11	0.770836865005368	0.289396095973973
chr1:40592472-40592972	NFYC-AS1	0.280134006885698	8.08578271219604e-10	0.596112335424083	0.289396095973973
chr1:40600239-40600739	NFYC-AS1	0.302992188874045	2.28969329059914e-11	0.277252264978998	0.289396095973973
chr1:40612210-40612710	NFYC-AS1	0.198144565816451	2.22888425515332e-05	0.847149234333503	0.289396095973973
chr1:40623206-40623706	NFYC-AS1	0.232728285504543	4.77244761958517e-07	0.752852649224916	0.289396095973973
chr1:40630464-40630964	NFYC-AS1	0.349092841336604	6.10372436073344e-15	0.809434744118589	0.289396095973973
chr1:40649955-40650455	NFYC-AS1	0.236054302064982	3.18351399544491e-07	0.777463223521878	0.289396095973973
chr1:40653848-40654348	NFYC-AS1	0.243226851698608	1.30138754535029e-07	0.83756192198301	0.289396095973973
chr1:40662738-40663238	NFYC-AS1	-0.185475367878244	7.74825982813759e-05	0.585411840048219	0.289396095973973
chr1:40698962-40699462	NFYC-AS1	-0.234070699233187	4.05617972356295e-07	0.316012130116216	0.289396095973973
chr1:40703311-40703811	NFYC-AS1	-0.391255802616253	8.76813695249528e-19	0.876706033037615	0.289396095973973
chr1:40727573-40728073	NFYC-AS1	-0.207834190949828	8.11283289995955e-06	0.610988679813904	0.289396095973973
chr1:40732420-40732920	NFYC-AS1	0.458627929954282	3.22521556024232e-26	0.411508541937428	0.289396095973973
chr1:40735920-40736420	NFYC-AS1	-0.235656785128709	3.34225809659261e-07	0.575218021886949	0.289396095973973
chr1:40750565-40751065	NFYC-AS1	-0.273638611630606	2.09843617083503e-09	0.279928801491778	0.289396095973973
chr1:40751722-40752222	NFYC-AS1	0.458000127106847	3.85439193600432e-26	0.83676140965512	0.289396095973973
chr1:40774103-40774603	NFYC-AS1	0.242867900184519	1.36191482033238e-07	0.797977058258462	0.289396095973973
chr1:40780980-40781480	NFYC-AS1	0.216520699747139	3.13909862915757e-06	0.866677968017178	0.289396095973973
chr1:40783495-40783995	NFYC-AS1	0.212044656172047	5.14631184483489e-06	0.855237234182818	0.289396095973973
chr1:40784078-40784578	NFYC-AS1	0.321819421042385	9.45222111672852e-13	0.852377992503437	0.289396095973973
chr1:40784580-40785080	NFYC-AS1	0.191148760189164	4.481679637979e-05	0.694530146352489	0.289396095973973
chr1:40802185-40802685	NFYC-AS1	0.310010100735298	7.17157724925842e-12	0.96684560471643	0.289396095973973
chr1:40818569-40819069	NFYC-AS1	0.478312308263783	9.95144037014425e-29	0.993812510595016	0.289396095973973
chr1:40824548-40825048	NFYC-AS1	-0.222085209142322	1.67101739296448e-06	0.58319300823115	0.289396095973973
chr1:40825286-40825786	NFYC-AS1	0.265600193201799	6.59109104926584e-09	0.828072554670283	0.289396095973973
chr1:40848455-40848955	NFYC-AS1	0.196960195442058	2.51297794650402e-05	0.852246143414138	0.289396095973973
chr1:40862201-40862701	NFYC-AS1	0.211300303931193	5.58147715239081e-06	0.986509954606242	0.289396095973973
chr1:40864030-40864530	NFYC-AS1	0.312359554913503	4.8266788072725e-12	0.780802772597992	0.289396095973973
chr1:40868264-40868764	NFYC-AS1	-0.371573714376075	6.42894645549961e-17	0.644197698291613	0.289396095973973
chr1:40872231-40872731	NFYC-AS1	0.299282117011447	4.17725365115953e-11	0.612342958316852	0.289396095973973
chr1:40875642-40876142	NFYC-AS1	-0.348338081443865	7.06566673513264e-15	0.966348345293929	0.289396095973973
chr1:40877579-40878079	NFYC-AS1	-0.247412831329812	7.61363402301262e-08	0.904038349249402	0.289396095973973
chr1:40889739-40890239	NFYC-AS1	0.403990352265489	4.62841292481916e-20	0.780584279821439	0.289396095973973
chr1:40899480-40899980	NFYC-AS1	0.213309289679531	4.48028479358901e-06	0.587640089657381	0.289396095973973
chr1:40907012-40907512	NFYC-AS1	0.372826150900094	4.93625045078864e-17	0.478689420052363	0.289396095973973
chr1:40932003-40932503	NFYC-AS1	0.334688380415308	9.32841087715781e-14	0.868806389030156	0.289396095973973
chr1:40630464-40630964	CITED4	0.215203421802266	3.63480371315015e-06	0.809434744118589	0.89655347702318
chr1:40649955-40650455	CITED4	0.228044237785065	8.34901184951048e-07	0.777463223521878	0.89655347702318
chr1:40665498-40665998	CITED4	0.195445820418857	2.92658046449488e-05	0.954321824791396	0.89655347702318
chr1:40691387-40691887	CITED4	0.190098789116955	4.96545296322021e-05	0.972471793712682	0.89655347702318
chr1:40750565-40751065	CITED4	-0.207498680307937	8.40892031916359e-06	0.279928801491778	0.89655347702318
chr1:40807199-40807699	CITED4	0.235176224593342	3.54456177654461e-07	0.658966679851576	0.89655347702318
chr1:40825286-40825786	CITED4	0.297684576936517	5.39599653844005e-11	0.828072554670283	0.89655347702318
chr1:40862201-40862701	CITED4	0.246200461536131	8.90051390888004e-08	0.986509954606242	0.89655347702318
chr1:40864030-40864530	CITED4	0.233682130636456	4.2522284976891e-07	0.780802772597992	0.89655347702318
chr1:40872231-40872731	CITED4	0.317213944620117	2.10633054627355e-12	0.612342958316852	0.89655347702318
chr1:40877579-40878079	CITED4	0.329639629963828	2.34412552041319e-13	0.904038349249402	0.89655347702318
chr1:40932003-40932503	CITED4	0.566022164490329	3.62807741721561e-42	0.868806389030156	0.89655347702318
chr1:40945118-40945618	CITED4	0.214490956733447	3.93280319094523e-06	0.410934056619766	0.89655347702318
chr1:40967383-40967883	CITED4	-0.240695320526729	1.79065721334799e-07	0.939089487860466	0.89655347702318
chr1:40968633-40969133	CITED4	-0.189325431438637	5.35292450016419e-05	0.267231734192236	0.89655347702318
chr1:41023182-41023682	CITED4	-0.202671394107761	1.39890802238565e-05	0.720009041080409	0.89655347702318
chr1:41102156-41102656	CITED4	-0.184025573586674	8.88606899794716e-05	0.903382870919742	0.89655347702318
chr1:40732420-40732920	CTPS1	0.220454502382928	2.01377224879305e-06	0.411508541937428	0.842517283448556
chr1:40735920-40736420	CTPS1	-0.290490111970241	1.67518030687403e-10	0.575218021886949	0.842517283448556
chr1:40751722-40752222	CTPS1	0.636775702708035	2.16048512328505e-56	0.83676140965512	0.842517283448556
chr1:40768401-40768901	CTPS1	0.327465054684866	3.46927295822086e-13	0.472004671224878	0.842517283448556
chr1:40773584-40774084	CTPS1	-0.244590309148153	1.09408373368284e-07	0.677427435911925	0.842517283448556
chr1:40780980-40781480	CTPS1	0.468320756507083	1.96332359043328e-27	0.866677968017178	0.842517283448556
chr1:40784078-40784578	CTPS1	0.259416136005961	1.5480295190824e-08	0.852377992503437	0.842517283448556
chr1:40784580-40785080	CTPS1	-0.22294556925386	1.51357897836524e-06	0.694530146352489	0.842517283448556
chr1:40799237-40799737	CTPS1	-0.225860892616133	1.07899439028823e-06	0.415644836224596	0.842517283448556
chr1:40807199-40807699	CTPS1	-0.260790879110983	1.28305238501078e-08	0.658966679851576	0.842517283448556
chr1:40824548-40825048	CTPS1	-0.240044678857239	1.94234975775764e-07	0.58319300823115	0.842517283448556
chr1:40847330-40847830	CTPS1	0.267660776545923	4.93329288155016e-09	0.749742894275866	0.842517283448556
chr1:40861438-40861938	CTPS1	-0.369725442794254	9.48016721817682e-17	0.886545742216195	0.842517283448556
chr1:40862201-40862701	CTPS1	-0.242087189360436	1.50299366886228e-07	0.986509954606242	0.842517283448556
chr1:40864030-40864530	CTPS1	0.458542085989385	3.30493594472622e-26	0.780802772597992	0.842517283448556
chr1:40872231-40872731	CTPS1	0.291754105905403	1.37586429976038e-10	0.612342958316852	0.842517283448556
chr1:40877579-40878079	CTPS1	-0.275907655205687	1.5081741768546e-09	0.904038349249402	0.842517283448556
chr1:40889739-40890239	CTPS1	0.616127842341892	7.32145525393639e-52	0.780584279821439	0.842517283448556
chr1:40899480-40899980	CTPS1	-0.367342214694443	1.55806335866716e-16	0.587640089657381	0.842517283448556
chr1:40901913-40902413	CTPS1	-0.252936838067808	3.69608781988747e-08	0.633097888531013	0.842517283448556
chr1:40907012-40907512	CTPS1	0.546807191835328	7.13321158567896e-39	0.478689420052363	0.842517283448556
chr1:40922906-40923406	CTPS1	-0.289307816540533	2.0119982524973e-10	0.478828803375337	0.842517283448556
chr1:40932003-40932503	CTPS1	0.21634159936716	3.20252086101272e-06	0.868806389030156	0.842517283448556
chr1:40936831-40937331	CTPS1	-0.212837191773629	4.71856406984726e-06	0.370132414156825	0.842517283448556
chr1:40939655-40940155	CTPS1	-0.212140822004627	5.09242893797192e-06	0.39002844173212	0.842517283448556
chr1:40942773-40943273	CTPS1	0.380761338793199	8.98699296292046e-18	0.399794692132377	0.842517283448556
chr1:40954552-40955052	CTPS1	0.295766516758113	7.32220313394575e-11	0.723448418752708	0.842517283448556
chr1:40959085-40959585	CTPS1	0.548351120478735	3.94602105214784e-39	0.808609745531258	0.842517283448556
chr1:40964420-40964920	CTPS1	0.482635945542418	2.65473812727187e-29	0.791876212540732	0.842517283448556
chr1:40968633-40969133	CTPS1	0.460186693980095	2.06925541479436e-26	0.267231734192236	0.842517283448556
chr1:40969387-40969887	CTPS1	0.353395937552094	2.62621184756317e-15	0.432900114897064	0.842517283448556
chr1:40979098-40979598	CTPS1	0.254881797775417	2.85373981147554e-08	0.931342412084911	0.842517283448556
chr1:40979700-40980200	CTPS1	-0.283266952849622	5.05801711889742e-10	0.985016292780321	0.842517283448556
chr1:40980203-40980703	CTPS1	-0.245025064858316	1.03487710135829e-07	0.873494565933962	0.842517283448556
chr1:40980715-40981215	CTPS1	0.297883196434068	5.22707514690035e-11	0.741637942400784	0.842517283448556
chr1:40984055-40984555	CTPS1	0.294167789071512	9.42382928473003e-11	0.541556949388785	0.842517283448556
chr1:41000416-41000916	CTPS1	0.432624632510869	3.80960258659589e-23	0.350513269669059	0.842517283448556
chr1:41006858-41007358	CTPS1	0.225742961968672	1.0939591386189e-06	0.616709046731084	0.842517283448556
chr1:41013295-41013795	CTPS1	0.26653492667928	5.78108242288558e-09	0.565044922868283	0.842517283448556
chr1:41013802-41014302	CTPS1	0.197235721795465	2.4438675454507e-05	0.516575314083366	0.842517283448556
chr1:41014685-41015185	CTPS1	0.3409381515193	2.90807854758446e-14	0.814580625718107	0.842517283448556
chr1:41021305-41021805	CTPS1	0.35528818080197	1.80481069266754e-15	0.748998888700533	0.842517283448556
chr1:41024029-41024529	CTPS1	0.463805688228144	7.31181363214933e-27	0.527128891902582	0.842517283448556
chr1:41046489-41046989	CTPS1	0.218495532450185	2.51476385714014e-06	0.595033056450246	0.842517283448556
chr1:41102156-41102656	CTPS1	-0.251616317392216	4.39977332813384e-08	0.903382870919742	0.842517283448556
chr1:41109240-41109740	CTPS1	-0.218355265516452	2.5547442207919e-06	0.950292893334087	0.842517283448556
chr1:41123143-41123643	CTPS1	-0.215418646312179	3.54910611911442e-06	0.944998210619502	0.842517283448556
chr1:41135081-41135581	CTPS1	0.331988046686854	1.53055556577434e-13	0.3019683185474	0.842517283448556
chr1:41151815-41152315	CTPS1	-0.260493487534193	1.33627179369238e-08	0.576414081482737	0.842517283448556
chr1:41152508-41153008	CTPS1	-0.26010225963655	1.40965037799347e-08	0.963219754760694	0.842517283448556
chr1:41158323-41158823	CTPS1	0.400741076661435	9.92902912234119e-20	0.559804863347837	0.842517283448556
chr1:41162079-41162579	CTPS1	0.237131402135522	2.78847730503451e-07	0.302377050724228	0.842517283448556
chr1:41192709-41193209	CTPS1	-0.267678780370186	4.92075768670028e-09	0.652513608709574	0.842517283448556
chr1:41226726-41227226	CTPS1	0.243377375094581	1.27683848681907e-07	0.448492211485939	0.842517283448556
chr1:41003603-41004103	SCMH1	0.592404322016883	4.65181229245644e-47	0.998404626019476	0.538430256201708
chr1:41013295-41013795	SCMH1	-0.445594439207252	1.20793413279314e-24	0.565044922868283	0.538430256201708
chr1:41013802-41014302	SCMH1	-0.296083597852542	6.96278452634123e-11	0.516575314083366	0.538430256201708
chr1:41014685-41015185	SCMH1	-0.53088573443196	2.65132507122772e-36	0.814580625718107	0.538430256201708
chr1:41020589-41021089	SCMH1	-0.259562660970455	1.51738607182301e-08	0.54665385846942	0.538430256201708
chr1:41021305-41021805	SCMH1	-0.346296565903091	1.04811987694211e-14	0.748998888700533	0.538430256201708
chr1:41023182-41023682	SCMH1	0.249768289729973	5.60610712408472e-08	0.720009041080409	0.538430256201708
chr1:41046489-41046989	SCMH1	-0.470512646586776	1.02943119526305e-27	0.595033056450246	0.538430256201708
chr1:41056878-41057378	SCMH1	-0.463096355566426	8.97321179748169e-27	0.680429828031116	0.538430256201708
chr1:41073909-41074409	SCMH1	0.338434597445464	4.65423621285057e-14	0.54986909268991	0.538430256201708
chr1:41102156-41102656	SCMH1	0.615856434305958	8.35538058721708e-52	0.903382870919742	0.538430256201708
chr1:41109240-41109740	SCMH1	0.672650210023797	3.81749018880293e-65	0.950292893334087	0.538430256201708
chr1:41109837-41110337	SCMH1	0.539046768763888	1.32781674117686e-37	0.675182234276996	0.538430256201708
chr1:41117139-41117639	SCMH1	-0.45414365350233	1.14183924160975e-25	0.798069352620972	0.538430256201708
chr1:41123143-41123643	SCMH1	0.619281034534098	1.56563682107854e-52	0.944998210619502	0.538430256201708
chr1:41151815-41152315	SCMH1	0.273733425141163	2.06977649955009e-09	0.576414081482737	0.538430256201708
chr1:41152508-41153008	SCMH1	0.656971940262708	3.59699073278136e-61	0.963219754760694	0.538430256201708
chr1:41155836-41156336	SCMH1	0.557467803861463	1.13020967355901e-40	0.853470456386205	0.538430256201708
chr1:41162079-41162579	SCMH1	-0.198751503745832	2.09524483388446e-05	0.302377050724228	0.538430256201708
chr1:41192709-41193209	SCMH1	0.522389746132161	5.49047094847089e-35	0.652513608709574	0.538430256201708
chr1:41234314-41234814	SCMH1	-0.236697967125105	2.94143942721773e-07	0.404381156881581	0.538430256201708
chr1:41238306-41238806	SCMH1	0.20519182081513	1.07412947147783e-05	0.807204610951009	0.538430256201708
chr1:41240173-41240673	SCMH1	0.405743997976071	3.0553825643997e-20	0.620123938143942	0.538430256201708
chr1:41241105-41241605	SCMH1	0.365644820097667	2.21414403467616e-16	0.815119323425816	0.538430256201708
chr1:41241622-41242122	SCMH1	0.431968117342836	4.51906231207879e-23	0.898253941345991	0.538430256201708
chr1:41268103-41268603	SCMH1	0.419152800902042	1.17360683219962e-21	0.871087378275037	0.538430256201708
chr1:41281279-41281779	SCMH1	-0.223094229864638	1.48783830273481e-06	0.43539771336008	0.538430256201708
chr1:41313542-41314042	SCMH1	-0.34160100615424	2.56570550886357e-14	0.80953833983161	0.538430256201708
chr1:41315098-41315598	SCMH1	-0.284712922261441	4.06498643109425e-10	0.748354711721384	0.538430256201708
chr1:41317351-41317851	SCMH1	-0.223294282461707	1.45389572023287e-06	0.40375204836978	0.538430256201708
chr1:41322787-41323287	SCMH1	-0.249027156952047	6.17508238650983e-08	0.806567968205534	0.538430256201708
chr1:41331154-41331654	SCMH1	-0.371818725023157	6.10561367637495e-17	0.812521896366616	0.538430256201708
chr1:41340997-41341497	SCMH1	-0.231929064511896	5.25485145683387e-07	0.46663652973197	0.538430256201708
chr1:41360123-41360623	SCMH1	-0.443261046596142	2.27222172316357e-24	0.913233881448833	0.538430256201708
chr1:41360878-41361378	SCMH1	0.267497344012522	5.04828300549119e-09	0.992978094215592	0.538430256201708
chr1:41365735-41366235	SCMH1	-0.44405688730441	1.83289587929895e-24	0.877369045600949	0.538430256201708
chr1:41366679-41367179	SCMH1	-0.204077766636594	1.2077496732885e-05	0.71437908496732	0.538430256201708
chr1:41371709-41372209	SCMH1	-0.479195409090074	7.60846469139922e-29	0.970678646098209	0.538430256201708
chr1:41372227-41372727	SCMH1	-0.576934482199742	3.89765955162931e-44	0.920472396451376	0.538430256201708
chr1:41382086-41382586	SCMH1	0.251171701438209	4.66489873896051e-08	0.881445066018723	0.538430256201708
chr1:41387621-41388121	SCMH1	-0.468389837027497	1.923676171927e-27	0.942398900001884	0.538430256201708
chr1:41404437-41404937	SCMH1	-0.523982355907581	3.13181284484936e-35	0.900512327889849	0.538430256201708
chr1:41418780-41419280	SCMH1	0.554892726340345	3.11852775898972e-40	0.96145297696408	0.538430256201708
chr1:41426040-41426540	SCMH1	-0.254836859895931	2.87092678431927e-08	0.813102032359534	0.538430256201708
chr1:41435549-41436049	SCMH1	-0.291847221489239	1.35602118820439e-10	0.817479422124277	0.538430256201708
chr1:41436549-41437049	SCMH1	-0.373778771404546	4.03285638887844e-17	0.537669284812868	0.538430256201708
chr1:41455929-41456429	SCMH1	0.38071461819123	9.07866261693528e-18	0.693303949822004	0.538430256201708
chr1:41461994-41462494	SCMH1	0.325092201416009	5.30108844999981e-13	0.405984065095779	0.538430256201708
chr1:41478883-41479383	SCMH1	0.375705121951482	2.67618504080084e-17	0.688706183722288	0.538430256201708
chr1:41484914-41485414	SCMH1	0.231418959708766	5.5870402951306e-07	0.517752538094969	0.538430256201708
chr1:41485577-41486077	SCMH1	0.489096083776466	3.55761300462835e-30	0.775048501629278	0.538430256201708
chr1:41487296-41487796	SCMH1	0.280949934789462	7.15945917955924e-10	0.518483358761372	0.538430256201708
chr1:41123143-41123643	FOXO6	-0.268830975410469	4.17923123672666e-09	0.944998210619502	0.391622610817405
chr1:41152508-41153008	FOXO6	-0.285459983631519	3.62938387969841e-10	0.963219754760694	0.391622610817405
chr1:41155836-41156336	FOXO6	-0.258147719845106	1.83931156340716e-08	0.853470456386205	0.391622610817405
chr1:41192709-41193209	FOXO6	-0.208130412095587	7.85908348999199e-06	0.652513608709574	0.391622610817405
chr1:41285548-41286048	FOXO6	0.33655781967887	6.59920758993722e-14	0.439445480401575	0.391622610817405
chr1:41286442-41286942	FOXO6	0.294109801418677	9.51027480206958e-11	0.558518392947957	0.391622610817405
chr1:41347320-41347820	FOXO6	0.347831627845544	7.79489427612447e-15	0.268763067186529	0.391622610817405
chr1:41360123-41360623	FOXO6	0.208330521081002	7.69248433759992e-06	0.913233881448833	0.391622610817405
chr1:41361413-41361913	FOXO6	0.30108678318948	3.12141260847285e-11	0.887031700288184	0.391622610817405
chr1:41365735-41366235	FOXO6	0.439296432647097	6.57507990306226e-24	0.877369045600949	0.391622610817405
chr1:41372227-41372727	FOXO6	0.189530342810428	5.24757034604889e-05	0.920472396451376	0.391622610817405
chr1:41382086-41382586	FOXO6	0.430549740029628	6.52442322248492e-23	0.881445066018723	0.391622610817405
chr1:41382653-41383153	FOXO6	0.341993030720628	2.38213725817523e-14	0.847910191934603	0.391622610817405
chr1:41383424-41383924	FOXO6	0.222014675969513	1.68456806619823e-06	0.820924450471831	0.391622610817405
chr1:41385460-41385960	FOXO6	0.60675588871379	6.46965182268442e-50	0.790941967565124	0.391622610817405
chr1:41387621-41388121	FOXO6	0.282556599038738	5.62917208124016e-10	0.942398900001884	0.391622610817405
chr1:41391772-41392272	FOXO6	0.5627031930095	1.39430798982311e-41	0.68833700627225	0.391622610817405
chr1:41392429-41392929	FOXO6	0.517293662221763	3.24166116937896e-34	0.603158727467932	0.391622610817405
chr1:41395192-41395692	FOXO6	0.184085371399745	8.83643009345332e-05	0.9136972368198	0.391622610817405
chr1:41401815-41402315	FOXO6	0.227108806675834	9.32143809672498e-07	0.496025691736829	0.391622610817405
chr1:41404437-41404937	FOXO6	0.379984249658892	1.06405985318788e-17	0.900512327889849	0.391622610817405
chr1:41415427-41415927	FOXO6	0.617317563554026	4.10000510505264e-52	0.658678495413535	0.391622610817405
chr1:41416481-41416981	FOXO6	0.45591480210424	6.94553245030917e-26	0.555450076284116	0.391622610817405
chr1:41417013-41417513	FOXO6	0.282424538358865	5.74195710114984e-10	0.864914957337402	0.391622610817405
chr1:41423357-41423857	FOXO6	0.301397996994752	2.96776513418431e-11	0.681537360381232	0.391622610817405
chr1:41423861-41424361	FOXO6	0.208225405209103	7.7797211372156e-06	0.554647680397808	0.391622610817405
chr1:41426040-41426540	FOXO6	0.390799606232605	9.71779303355909e-19	0.813102032359534	0.391622610817405
chr1:41432649-41433149	FOXO6	0.446412058257499	9.66793729281173e-25	0.992593848298205	0.391622610817405
chr1:41454346-41454846	FOXO6	0.555730622973162	2.24335840173617e-40	0.755502815919836	0.391622610817405
chr1:41474558-41475058	FOXO6	0.1872640488101	6.53119205200263e-05	0.577476408430807	0.391622610817405
chr1:41482342-41482842	FOXO6	0.311597540005291	5.49024118949724e-12	0.545201634928707	0.391622610817405
chr1:41494308-41494808	FOXO6	0.389844027546403	1.20486260016248e-18	0.487739918253565	0.391622610817405
chr1:41501363-41501863	FOXO6	0.613057434029118	3.2347519677737e-51	0.581738901132019	0.391622610817405
chr1:41521730-41522230	FOXO6	0.413862581753213	4.32230530214192e-21	0.515486617317436	0.391622610817405
chr1:41523877-41524377	FOXO6	0.684971797621991	1.91866564378449e-68	0.783469891318679	0.391622610817405
chr1:41525751-41526251	FOXO6	0.232634268267965	4.8269536877901e-07	0.455757096306342	0.391622610817405
chr1:41578886-41579386	FOXO6	0.236228702266736	3.11605105487465e-07	0.663270610837995	0.391622610817405
chr1:41795303-41795803	HIVEP3	0.302068689738861	2.66098974154291e-11	0.595422953042889	0.553680357869052
chr1:41799686-41800186	HIVEP3	0.309680048196328	7.58081851924013e-12	0.525661599894521	0.553680357869052
chr1:41810365-41810865	HIVEP3	0.22565657725649	1.10509463086348e-06	0.749884161157258	0.553680357869052
chr1:41811344-41811844	HIVEP3	0.44250780524239	2.78269426801033e-24	0.407880808423273	0.553680357869052
chr1:41812374-41812874	HIVEP3	0.67990899164052	4.55116017282948e-67	0.893848298204969	0.553680357869052
chr1:41823429-41823929	HIVEP3	-0.520100545189175	1.22362736440159e-34	0.960055376617506	0.553680357869052
chr1:41840846-41841346	HIVEP3	-0.290307149760442	1.72332146303983e-10	0.683888041287601	0.553680357869052
chr1:41843342-41843842	HIVEP3	0.441998093077722	3.19192776105132e-24	0.406999303083385	0.553680357869052
chr1:41846488-41846988	HIVEP3	0.448708820460949	5.15482989125855e-25	0.654231413987305	0.553680357869052
chr1:41851577-41852077	HIVEP3	0.192362303636311	3.97754447372433e-05	0.548172006554783	0.553680357869052
chr1:41862240-41862740	HIVEP3	0.443551881750398	2.10112113507099e-24	0.812898608050329	0.553680357869052
chr1:41862855-41863355	HIVEP3	0.666639161392593	1.35853529575632e-63	0.935147200090411	0.553680357869052
chr1:41870041-41870541	HIVEP3	0.314362425527517	3.43469356391025e-12	0.742150270290633	0.553680357869052
chr1:41873979-41874479	HIVEP3	-0.428380966321683	1.14018895471258e-22	0.69427963308282	0.553680357869052
chr1:41878465-41878965	HIVEP3	-0.222530006005482	1.58774843359725e-06	0.41297583394549	0.553680357869052
chr1:41890741-41891241	HIVEP3	0.377210884170557	1.93708957462275e-17	0.58362622666742	0.553680357869052
chr1:41891480-41891980	HIVEP3	0.346073124412719	1.09405008616863e-14	0.800022602701023	0.553680357869052
chr1:41902004-41902504	HIVEP3	0.460962264429208	1.65731595021642e-26	0.65450076284116	0.553680357869052
chr1:41920612-41921112	HIVEP3	0.590645095958491	1.01921456167975e-46	0.684905162833625	0.553680357869052
chr1:41935140-41935640	HIVEP3	0.201217927795863	1.62661277530168e-05	0.372769395942815	0.553680357869052
chr1:41936040-41936540	HIVEP3	0.525832938932066	1.62527658581968e-35	0.627667589610292	0.553680357869052
chr1:41939155-41939655	HIVEP3	-0.219867934786601	2.15284208038948e-06	0.323056638601646	0.553680357869052
chr1:41954598-41955098	HIVEP3	0.435733543441276	1.68791654282112e-23	0.727430261249553	0.553680357869052
chr1:41955335-41955835	HIVEP3	0.626104808473528	5.22436808000205e-54	0.889030155770281	0.553680357869052
chr1:41957547-41958047	HIVEP3	0.406402596993936	2.61253605656238e-20	0.442801981503456	0.553680357869052
chr1:42059382-42059882	HIVEP3	-0.197563170042298	2.364314062717e-05	0.366114784050027	0.553680357869052
chr1:42114155-42114655	HIVEP3	-0.318640179934879	1.64590798377991e-12	0.402759413083197	0.553680357869052
chr1:42118312-42118812	HIVEP3	-0.234621696679363	3.79309717281258e-07	0.499900171403816	0.553680357869052
chr1:42146794-42147294	HIVEP3	-0.318718701585347	1.62368136261179e-12	0.840102842289654	0.553680357869052
chr1:42165747-42166247	HIVEP3	-0.392526346885117	6.575984147246e-19	0.981772805183553	0.553680357869052
chr1:42167934-42168434	HIVEP3	-0.277879997729899	1.12905232716891e-09	0.846478687536494	0.553680357869052
chr1:42169906-42170406	HIVEP3	-0.305420114095414	1.53774892303138e-11	0.748752142547701	0.553680357869052
chr1:42173295-42173795	HIVEP3	-0.259804087790765	1.46813525208183e-08	0.829877003635268	0.553680357869052
chr1:42176881-42177381	HIVEP3	-0.201247586873096	1.62160544135934e-05	0.755508466595091	0.553680357869052
chr1:42177487-42177987	HIVEP3	0.401029238143491	9.28309177347607e-20	0.868646286564578	0.553680357869052
chr1:42186084-42186584	HIVEP3	0.380221855192466	1.01052197793438e-17	0.420007157521991	0.553680357869052
chr1:42210282-42210782	HIVEP3	0.257112641918814	2.1152801237584e-08	0.676216307848788	0.553680357869052
chr1:42211149-42211649	HIVEP3	0.406197076787329	2.74339136064354e-20	0.722851330734023	0.553680357869052
chr1:42244911-42245411	HIVEP3	-0.299891969787115	3.78656485117847e-11	0.694339906952214	0.553680357869052
chr1:42245451-42245951	HIVEP3	-0.290446090342408	1.68661756029732e-10	0.949906763858281	0.553680357869052
chr1:42259303-42259803	HIVEP3	0.306763012139993	1.23228790542632e-11	0.620272739259008	0.553680357869052
chr1:42282000-42282500	HIVEP3	0.385408785347478	3.24048887315099e-18	0.66657060518732	0.553680357869052
chr1:42146794-42147294	FOXJ3	0.365546416693968	2.25957127533453e-16	0.840102842289654	0.536803578690525
chr1:42173295-42173795	FOXJ3	0.218214909006923	2.59534377869077e-06	0.829877003635268	0.536803578690525
chr1:42176881-42177381	FOXJ3	0.273741658296081	2.06728381137464e-09	0.755508466595091	0.536803578690525
chr1:42177487-42177987	FOXJ3	-0.295043588186605	8.20828493622674e-11	0.868646286564578	0.536803578690525
chr1:42179231-42179731	FOXJ3	-0.247024800941385	8.00458063574123e-08	0.269932756964457	0.536803578690525
chr1:42209740-42210240	FOXJ3	-0.22162679368623	1.761206152308e-06	0.741920476163568	0.536803578690525
chr1:42210282-42210782	FOXJ3	-0.236890734994199	2.87228282394876e-07	0.676216307848788	0.536803578690525
chr1:42259303-42259803	FOXJ3	-0.302952692316305	2.30450779307944e-11	0.620272739259008	0.536803578690525
chr1:42266204-42266704	FOXJ3	0.50113986545929	7.45189991423557e-32	0.583856020794485	0.536803578690525
chr1:42302073-42302573	FOXJ3	-0.194148494473484	3.33207755249794e-05	0.46279218699968	0.536803578690525
chr1:42327943-42328443	FOXJ3	0.2867484357128	2.98149786808099e-10	0.265926428208171	0.536803578690525
chr1:42335007-42335507	FOXJ3	0.25701240484671	2.1441623934325e-08	0.957710346386393	0.536803578690525
chr1:42344218-42344718	FOXJ3	0.315726599863838	2.71987262422972e-12	0.751455048878341	0.536803578690525
chr1:42380500-42381000	FOXJ3	0.244985319984569	1.04019740157077e-07	0.927944472697821	0.536803578690525
chr1:42417729-42418229	FOXJ3	0.570182278613305	6.5805735451335e-43	0.673961688421766	0.536803578690525
chr1:42418446-42418946	FOXJ3	0.403212020548892	5.56222294457096e-20	0.37445518072743	0.536803578690525
chr1:42420812-42421312	FOXJ3	-0.26192600960305	1.09774376200157e-08	0.605240059520446	0.536803578690525
chr1:42479538-42480038	FOXJ3	0.383132182238883	5.35198772034084e-18	0.700350341865853	0.536803578690525
chr1:42484333-42484833	FOXJ3	-0.22795508989307	8.43711534473823e-07	0.849034676310486	0.536803578690525
chr1:42511540-42512040	FOXJ3	0.322885196676678	7.8355859301599e-13	0.425471360494246	0.536803578690525
chr1:42552636-42553136	FOXJ3	0.2423422881569	1.45543065546275e-07	0.552012582170236	0.536803578690525
chr1:42146794-42147294	RIMKLA	0.583389855163647	2.45282199554411e-45	0.840102842289654	0.652958519723465
chr1:42157572-42158072	RIMKLA	0.313880131573495	3.72890273269615e-12	0.494569701079279	0.652958519723465
chr1:42173295-42173795	RIMKLA	0.41815703114347	1.50276986602432e-21	0.829877003635268	0.652958519723465
chr1:42176881-42177381	RIMKLA	0.393458893665767	5.32013321888953e-19	0.755508466595091	0.652958519723465
chr1:42177487-42177987	RIMKLA	-0.401946888244322	7.49024932511188e-20	0.868646286564578	0.652958519723465
chr1:42179231-42179731	RIMKLA	-0.254831229622633	2.87309155666656e-08	0.269932756964457	0.652958519723465
chr1:42186084-42186584	RIMKLA	-0.361027441484939	5.69413108268888e-16	0.420007157521991	0.652958519723465
chr1:42209740-42210240	RIMKLA	-0.344354276787833	1.520590139819e-14	0.741920476163568	0.652958519723465
chr1:42210282-42210782	RIMKLA	-0.355398257560102	1.76569506177369e-15	0.676216307848788	0.652958519723465
chr1:42211149-42211649	RIMKLA	-0.345289653481501	1.27150309221408e-14	0.722851330734023	0.652958519723465
chr1:42214502-42215002	RIMKLA	-0.197150546810629	2.46507067257717e-05	0.431822719481645	0.652958519723465
chr1:42244911-42245411	RIMKLA	-0.190884098975384	4.59922955493634e-05	0.694339906952214	0.652958519723465
chr1:42245451-42245951	RIMKLA	-0.231603534938317	5.46432494832251e-07	0.949906763858281	0.652958519723465
chr1:42259303-42259803	RIMKLA	-0.36469056654522	2.69532490502852e-16	0.620272739259008	0.652958519723465
chr1:42266204-42266704	RIMKLA	0.558762345495565	6.75834159250807e-41	0.583856020794485	0.652958519723465
chr1:42282000-42282500	RIMKLA	-0.283626690666487	4.79054546353256e-10	0.66657060518732	0.652958519723465
chr1:42290069-42290569	RIMKLA	-0.29146576350414	1.439226501451e-10	0.289224162287393	0.652958519723465
chr1:42314370-42314870	RIMKLA	0.268517839648693	4.36932458309608e-09	0.690165941496676	0.652958519723465
chr1:42319519-42320019	RIMKLA	-0.274365375369885	1.8882176245669e-09	0.551161213765045	0.652958519723465
chr1:42320027-42320527	RIMKLA	-0.211330091929324	5.56327955714793e-06	0.301779962705543	0.652958519723465
chr1:42322547-42323047	RIMKLA	-0.305436582871866	1.53357766585604e-11	0.581301915578912	0.652958519723465
chr1:42324580-42325080	RIMKLA	-0.208598975368358	7.47373977171214e-06	0.275430863988247	0.652958519723465
chr1:42327943-42328443	RIMKLA	0.385106259787538	3.46481162366805e-18	0.265926428208171	0.652958519723465
chr1:42334216-42334716	RIMKLA	-0.203084511040102	1.34006348770337e-05	0.859772842854721	0.652958519723465
chr1:42344218-42344718	RIMKLA	0.393688004661101	5.05037013808033e-19	0.751455048878341	0.652958519723465
chr1:42379725-42380225	RIMKLA	0.309362649440088	7.99438178207057e-12	0.755111035768774	0.652958519723465
chr1:42380500-42381000	RIMKLA	0.517951597598342	2.58228770137704e-34	0.927944472697821	0.652958519723465
chr1:42417729-42418229	RIMKLA	0.70887300029292	2.4472324165388e-75	0.673961688421766	0.652958519723465
chr1:42418446-42418946	RIMKLA	0.488371646460084	4.46702685216233e-30	0.37445518072743	0.652958519723465
chr1:42420812-42421312	RIMKLA	-0.300934314537078	3.19947766481989e-11	0.605240059520446	0.652958519723465
chr1:42439852-42440352	RIMKLA	-0.314041718883845	3.62754540844278e-12	0.57857452298883	0.652958519723465
chr1:42455779-42456279	RIMKLA	0.358173901540505	1.01342035464381e-15	0.865076943361398	0.652958519723465
chr1:42456888-42457388	RIMKLA	0.253884886934382	3.25923105852894e-08	0.767774199016782	0.652958519723465
chr1:42462919-42463419	RIMKLA	0.243489490994323	1.25878082211229e-07	0.976391478781714	0.652958519723465
chr1:42463441-42463941	RIMKLA	0.259430425711972	1.54501335498517e-08	0.762843043076981	0.652958519723465
chr1:42479538-42480038	RIMKLA	0.452069217333071	2.03614666534315e-25	0.700350341865853	0.652958519723465
chr1:42484333-42484833	RIMKLA	-0.313968522661011	3.67329922739614e-12	0.849034676310486	0.652958519723465
chr1:42511540-42512040	RIMKLA	0.440979920670554	4.19555774675991e-24	0.425471360494246	0.652958519723465
chr1:42529814-42530314	RIMKLA	-0.295525953134467	7.60598496831601e-11	0.722128044301294	0.652958519723465
chr1:42533428-42533928	RIMKLA	0.410452539453698	9.89687507688931e-21	0.322632837957469	0.652958519723465
chr1:42552636-42553136	RIMKLA	0.428605990763219	1.07618739033527e-22	0.552012582170236	0.652958519723465
chr1:42613435-42613935	RIMKLA	0.483537016771226	2.01131212015028e-29	0.423098076886855	0.652958519723465
chr1:42214502-42215002	PPCS	0.321516890770712	9.96686784187071e-13	0.431822719481645	0.647214314762098
chr1:42259303-42259803	PPCS	0.303563465108748	2.08562555330369e-11	0.620272739259008	0.647214314762098
chr1:42266204-42266704	PPCS	0.241397966592434	1.63931904803243e-07	0.583856020794485	0.647214314762098
chr1:42302073-42302573	PPCS	-0.227611383019231	8.78626530616156e-07	0.46279218699968	0.647214314762098
chr1:42319519-42320019	PPCS	0.230024279996154	6.60097132877013e-07	0.551161213765045	0.647214314762098
chr1:42335007-42335507	PPCS	0.304994080399436	1.64951718290692e-11	0.957710346386393	0.647214314762098
chr1:42335831-42336331	PPCS	0.296078637285358	6.96833386584351e-11	0.670211523610405	0.647214314762098
chr1:42417729-42418229	PPCS	0.326481039280727	4.13801511948329e-13	0.673961688421766	0.647214314762098
chr1:42418446-42418946	PPCS	0.239482875610083	2.08321051162785e-07	0.37445518072743	0.647214314762098
chr1:42420812-42421312	PPCS	0.249088145554219	6.12620276488318e-08	0.605240059520446	0.647214314762098
chr1:42479538-42480038	PPCS	0.257985762323961	1.87999538433054e-08	0.700350341865853	0.647214314762098
chr1:42484333-42484833	PPCS	0.25842880497371	1.77046396029837e-08	0.849034676310486	0.647214314762098
chr1:42658096-42658596	PPCS	0.192732719148786	3.83478411750109e-05	0.963438247537247	0.647214314762098
chr1:42682056-42682556	PPCS	0.222812825816495	1.53687625261397e-06	0.978538735378878	0.647214314762098
chr1:42682863-42683363	PPCS	0.26683889030644	5.53922955077288e-09	0.95259836883841	0.647214314762098
chr1:42320027-42320527	CCDC30	0.204918333097561	1.10554606557913e-05	0.301779962705543	0.2745018300122
chr1:42322547-42323047	CCDC30	0.259056521587316	1.62561938828757e-08	0.581301915578912	0.2745018300122
chr1:42324580-42325080	CCDC30	0.249020067570138	6.18079311606829e-08	0.275430863988247	0.2745018300122
chr1:42529814-42530314	CCDC30	0.417405528125278	1.81001884749318e-21	0.722128044301294	0.2745018300122
chr1:42417729-42418229	PPIH	0.209981220245557	6.43915442771764e-06	0.673961688421766	0.790514436762912
chr1:42420812-42421312	PPIH	-0.42158559605141	6.39390608335788e-22	0.605240059520446	0.790514436762912
chr1:42452041-42452541	PPIH	0.31284045084479	4.4488591509735e-12	0.678866474543708	0.790514436762912
chr1:42484333-42484833	PPIH	-0.390825704785314	9.66093963611395e-19	0.849034676310486	0.790514436762912
chr1:42511540-42512040	PPIH	0.29297042938879	1.13757564243194e-10	0.425471360494246	0.790514436762912
chr1:42529814-42530314	PPIH	-0.294002710528821	9.67221755894565e-11	0.722128044301294	0.790514436762912
chr1:42552636-42553136	PPIH	0.28595791594379	3.36416216157109e-10	0.552012582170236	0.790514436762912
chr1:42613435-42613935	PPIH	0.251103144202176	4.70704892479122e-08	0.423098076886855	0.790514436762912
chr1:42646516-42647016	PPIH	0.239989415596296	1.955785348699e-07	0.49551336384698	0.790514436762912
chr1:42700753-42701253	PPIH	0.23695273321142	2.85061823798331e-07	0.347763274377955	0.790514436762912
chr1:42707408-42707908	PPIH	0.271552543464586	2.83493953108683e-09	0.35132508334746	0.790514436762912
chr1:42730963-42731463	PPIH	0.280807470127655	7.31331953400858e-10	0.665157936373397	0.790514436762912
chr1:42731539-42732039	PPIH	0.204313268693786	1.17821969795751e-05	0.513757510689194	0.790514436762912
chr1:42734033-42734533	PPIH	0.204826575327606	1.11627155254292e-05	0.607396733909702	0.790514436762912
chr1:42736075-42736575	PPIH	0.367870661263443	1.39635919157476e-16	0.863057768736697	0.790514436762912
chr1:42740102-42740602	PPIH	0.331677409245759	1.61954611155904e-13	0.976596786649338	0.790514436762912
chr1:42741166-42741666	PPIH	0.19534514729651	2.95642528404315e-05	0.521050648885875	0.790514436762912
chr1:42751616-42752116	PPIH	0.201188319231654	1.63157849294479e-05	0.544306944679889	0.790514436762912
chr1:42752975-42753475	PPIH	-0.41325167974953	5.01716308339375e-21	0.573413572921964	0.790514436762912
chr1:42759072-42759572	PPIH	0.29077515143122	1.60275103484805e-10	0.718549283306022	0.790514436762912
chr1:42764174-42764674	PPIH	-0.239909937033051	1.97527566734402e-07	0.756357951441864	0.790514436762912
chr1:42765826-42766326	PPIH	-0.255738813271114	2.54455220170727e-08	0.92826091051214	0.790514436762912
chr1:42783575-42784075	PPIH	0.410335756773328	1.01788865444253e-20	0.730588988717485	0.790514436762912
chr1:42785157-42785657	PPIH	-0.346053111873986	1.09827082936849e-14	0.785754647680398	0.790514436762912
chr1:42816835-42817335	PPIH	-0.195274204139292	2.97749495668897e-05	0.960279520069315	0.790514436762912
chr1:42817434-42817934	PPIH	-0.28699752223633	2.86997295296992e-10	0.8414062647153	0.790514436762912
chr1:42823000-42823500	PPIH	-0.319303463508461	1.46695193831957e-12	0.408688854984837	0.790514436762912
chr1:42844528-42845028	PPIH	0.384584951365969	3.88730560410731e-18	0.90675632404739	0.790514436762912
chr1:42856585-42857085	PPIH	0.229631084169394	6.91745563668297e-07	0.320027876664595	0.790514436762912
chr1:42869663-42870163	PPIH	0.312661520715604	4.5856504538994e-12	0.55177148669266	0.790514436762912
chr1:42887700-42888200	PPIH	0.276444830954909	1.39417773279554e-09	0.53659188939745	0.790514436762912
chr1:42452041-42452541	YBX1	0.568037320681264	1.59192713851441e-42	0.678866474543708	0.94804798698658
chr1:42462919-42463419	YBX1	-0.197952769581502	2.27274760374958e-05	0.976391478781714	0.94804798698658
chr1:42484333-42484833	YBX1	-0.222728408226632	1.55187793933306e-06	0.849034676310486	0.94804798698658
chr1:42529814-42530314	YBX1	-0.340263523004348	3.30221640460987e-14	0.722128044301294	0.94804798698658
chr1:42682863-42683363	YBX1	0.232569187856086	4.8648663320594e-07	0.95259836883841	0.94804798698658
chr1:42691561-42692061	YBX1	0.316597978971698	2.34190969807426e-12	0.300265581737018	0.94804798698658
chr1:42707408-42707908	YBX1	0.443914767650041	1.90484448742574e-24	0.35132508334746	0.94804798698658
chr1:42718088-42718588	YBX1	0.222179563081758	1.65305828271197e-06	0.393209771901076	0.94804798698658
chr1:42723693-42724193	YBX1	0.331618601357916	1.63694401336279e-13	0.379243186227421	0.94804798698658
chr1:42736075-42736575	YBX1	0.358908562504383	8.74086240060967e-16	0.863057768736697	0.94804798698658
chr1:42751616-42752116	YBX1	0.196543073647903	2.62088363564211e-05	0.544306944679889	0.94804798698658
chr1:42752975-42753475	YBX1	-0.209018165152384	7.14412661897167e-06	0.573413572921964	0.94804798698658
chr1:42767457-42767957	YBX1	0.196660282921546	2.59011233307732e-05	0.841596504115575	0.94804798698658
chr1:42783575-42784075	YBX1	0.585901913758541	8.23094366671731e-46	0.730588988717485	0.94804798698658
chr1:42785157-42785657	YBX1	-0.211859716451843	5.25124516020179e-06	0.785754647680398	0.94804798698658
chr1:42817434-42817934	YBX1	-0.215123903067366	3.66689411830521e-06	0.8414062647153	0.94804798698658
chr1:42844528-42845028	YBX1	0.673974719697017	1.71887560080003e-65	0.90675632404739	0.94804798698658
chr1:42856585-42857085	YBX1	0.204321980925286	1.177151700277e-05	0.320027876664595	0.94804798698658
chr1:42869663-42870163	YBX1	0.617899738488572	3.08372794608983e-52	0.55177148669266	0.94804798698658
chr1:42887700-42888200	YBX1	0.204102088461736	1.20467390871413e-05	0.53659188939745	0.94804798698658
chr1:42891361-42891861	YBX1	0.311745727062606	5.35478701695839e-12	0.27839181782223	0.94804798698658
chr1:42913295-42913795	YBX1	-0.183261820516813	9.54731188272438e-05	0.76735793260628	0.94804798698658
chr1:42918720-42919220	YBX1	0.52178634494336	6.78580871238288e-35	0.550831591041796	0.94804798698658
chr1:42924893-42925393	YBX1	0.460909084289846	1.68279438220911e-26	0.928183684616978	0.94804798698658
chr1:42932044-42932544	YBX1	0.318230329401804	1.76691099635499e-12	0.660319074796105	0.94804798698658
chr1:42511540-42512040	CLDN19	0.213379150174421	4.44618386216217e-06	0.425471360494246	0.290209434729565
chr1:42529814-42530314	CLDN19	-0.30837611156274	9.42632285635202e-12	0.722128044301294	0.290209434729565
chr1:42533428-42533928	CLDN19	0.39889313285126	1.52684309925834e-19	0.322632837957469	0.290209434729565
chr1:42552636-42553136	CLDN19	0.306720789499001	1.24094960957091e-11	0.552012582170236	0.290209434729565
chr1:42613435-42613935	CLDN19	0.511925978564977	2.04063431108423e-33	0.423098076886855	0.290209434729565
chr1:42646516-42647016	CLDN19	0.364545305953598	2.77688218213377e-16	0.49551336384698	0.290209434729565
chr1:42682056-42682556	CLDN19	-0.331794337419658	1.58533133444166e-13	0.978538735378878	0.290209434729565
chr1:42682863-42683363	CLDN19	-0.472853071014992	5.13822462495627e-28	0.95259836883841	0.290209434729565
chr1:42692409-42692909	CLDN19	0.269362902734578	3.87562103996386e-09	0.357493737168258	0.290209434729565
chr1:42730963-42731463	CLDN19	0.607905438844272	3.76610110335281e-50	0.665157936373397	0.290209434729565
chr1:42734033-42734533	CLDN19	0.239983038600301	1.9573485374564e-07	0.607396733909702	0.290209434729565
chr1:42740102-42740602	CLDN19	0.69963101976889	1.36500332443266e-72	0.976596786649338	0.290209434729565
chr1:42741166-42741666	CLDN19	0.247061642086371	7.96653200960178e-08	0.521050648885875	0.290209434729565
chr1:42743213-42743713	CLDN19	0.187889322632567	6.14980599801544e-05	0.601277052607787	0.290209434729565
chr1:42750808-42751308	CLDN19	0.192873697696606	3.78170808041454e-05	0.481797291442994	0.290209434729565
chr1:42751616-42752116	CLDN19	0.299293046353903	4.16985538017101e-11	0.544306944679889	0.290209434729565
chr1:42752975-42753475	CLDN19	-0.307558379835516	1.08001681719039e-11	0.573413572921964	0.290209434729565
chr1:42759072-42759572	CLDN19	0.521268784262509	8.13522182577936e-35	0.718549283306022	0.290209434729565
chr1:42764174-42764674	CLDN19	-0.321424381548294	1.01297746927807e-12	0.756357951441864	0.290209434729565
chr1:42765826-42766326	CLDN19	-0.477723993541655	1.18956768620175e-28	0.92826091051214	0.290209434729565
chr1:42766933-42767433	CLDN19	-0.195884844773962	2.80039174449182e-05	0.987363206569852	0.290209434729565
chr1:42784474-42784974	CLDN19	0.453401695396276	1.40469875849241e-25	0.574089770394229	0.290209434729565
chr1:42785157-42785657	CLDN19	-0.242936402860099	1.35013674736991e-07	0.785754647680398	0.290209434729565
chr1:42785670-42786170	CLDN19	0.218002714436887	2.65821822806502e-06	0.468576594903091	0.290209434729565
chr1:42798585-42799085	CLDN19	0.309579565891295	7.70982039196201e-12	0.297555141172703	0.290209434729565
chr1:42823000-42823500	CLDN19	-0.328918453203204	2.67014423836623e-13	0.408688854984837	0.290209434729565
chr1:42824007-42824507	CLDN19	0.350722358751571	4.44185551464465e-15	0.513765044922868	0.290209434729565
chr1:42887700-42888200	CLDN19	0.395278131381297	3.51217716160515e-19	0.53659188939745	0.290209434729565
chr1:42888264-42888764	CLDN19	0.382575783101208	6.04615126736981e-18	0.513288504642971	0.290209434729565
chr1:42924893-42925393	CLDN19	0.468668964872305	1.77225922189557e-27	0.928183684616978	0.290209434729565
chr1:42925415-42925915	CLDN19	0.535750645588142	4.49544576370715e-37	0.874393023299618	0.290209434729565
chr1:42930964-42931464	CLDN19	0.303604137722769	2.07168247748375e-11	0.821789003785952	0.290209434729565
chr1:42936444-42936944	CLDN19	-0.418111067982368	1.51996532270928e-21	0.986962008626698	0.290209434729565
chr1:42937130-42937630	CLDN19	-0.40756070634529	1.98166386511958e-20	0.804948107965569	0.290209434729565
chr1:42940915-42941415	CLDN19	-0.305141670428238	1.60990723670523e-11	0.953095628260911	0.290209434729565
chr1:42941665-42942165	CLDN19	-0.46108526511463	1.59978023237987e-26	0.964123862801605	0.290209434729565
chr1:42948249-42948749	CLDN19	0.357467776248153	1.16775564378528e-15	0.590902412838334	0.290209434729565
chr1:42952429-42952929	CLDN19	0.395551774209711	3.29905584614317e-19	0.839511404946224	0.290209434729565
chr1:42957980-42958480	CLDN19	-0.42274474263685	4.77954263764272e-22	0.940652841347874	0.290209434729565
chr1:42962591-42963091	CLDN19	0.538874547663969	1.41592573645729e-37	0.982595920212465	0.290209434729565
chr1:42963439-42963939	CLDN19	-0.532129065407339	1.68845607699502e-36	0.992047616356821	0.290209434729565
chr1:42967049-42967549	CLDN19	-0.328220905617721	3.0280358512458e-13	0.942429036936581	0.290209434729565
chr1:42971679-42972179	CLDN19	-0.51103209237084	2.76350853461483e-33	0.950543406603756	0.290209434729565
chr1:42529814-42530314	P3H1	0.453694235245142	1.29439931193255e-25	0.722128044301294	0.952013013420089
chr1:42533428-42533928	P3H1	-0.225948673073163	1.06794376064122e-06	0.322632837957469	0.952013013420089
chr1:42552636-42553136	P3H1	-0.364590655188102	2.75123336729e-16	0.552012582170236	0.952013013420089
chr1:42613435-42613935	P3H1	-0.409596457925406	1.21643600879196e-20	0.423098076886855	0.952013013420089
chr1:42646516-42647016	P3H1	-0.358176796382687	1.01283431437182e-15	0.49551336384698	0.952013013420089
chr1:42682056-42682556	P3H1	0.185724425472971	7.56700777610551e-05	0.978538735378878	0.952013013420089
chr1:42682863-42683363	P3H1	0.255928100049257	2.48079618048008e-08	0.95259836883841	0.952013013420089
chr1:42692409-42692909	P3H1	-0.214724694270246	3.83270895317024e-06	0.357493737168258	0.952013013420089
chr1:42707408-42707908	P3H1	-0.192458551457465	3.94002011964423e-05	0.35132508334746	0.952013013420089
chr1:42730963-42731463	P3H1	-0.445651015970028	1.18949020428246e-24	0.665157936373397	0.952013013420089
chr1:42734033-42734533	P3H1	-0.21364141951309	4.31936984604977e-06	0.607396733909702	0.952013013420089
chr1:42736075-42736575	P3H1	-0.2726307325095	2.42786162736784e-09	0.863057768736697	0.952013013420089
chr1:42740102-42740602	P3H1	-0.556999341162897	1.36045935210915e-40	0.976596786649338	0.952013013420089
chr1:42750808-42751308	P3H1	-0.202594484475279	1.41014574570138e-05	0.481797291442994	0.952013013420089
chr1:42751616-42752116	P3H1	-0.240966913710302	1.73064389962223e-07	0.544306944679889	0.952013013420089
chr1:42759072-42759572	P3H1	-0.39761658099142	2.05181876919933e-19	0.718549283306022	0.952013013420089
chr1:42764174-42764674	P3H1	0.234650065234024	3.78003922376972e-07	0.756357951441864	0.952013013420089
chr1:42765826-42766326	P3H1	0.3689869952689	1.10651370922469e-16	0.92826091051214	0.952013013420089
chr1:42784474-42784974	P3H1	-0.284039318060953	4.50170237557023e-10	0.574089770394229	0.952013013420089
chr1:42785157-42785657	P3H1	0.377347450902213	1.88103163590634e-17	0.785754647680398	0.952013013420089
chr1:42798585-42799085	P3H1	-0.213288998140409	4.49023338741086e-06	0.297555141172703	0.952013013420089
chr1:42817434-42817934	P3H1	0.207211760890944	8.67034666435001e-06	0.8414062647153	0.952013013420089
chr1:42823000-42823500	P3H1	0.286541204042453	3.07749188641651e-10	0.408688854984837	0.952013013420089
chr1:42824007-42824507	P3H1	-0.267903380503895	4.76716811637551e-09	0.513765044922868	0.952013013420089
chr1:42887700-42888200	P3H1	-0.357231575692155	1.22436997724925e-15	0.53659188939745	0.952013013420089
chr1:42888264-42888764	P3H1	-0.305779281957894	1.44947967481347e-11	0.513288504642971	0.952013013420089
chr1:42922901-42923401	P3H1	-0.261807199574681	1.11581703046924e-08	0.891329980599348	0.952013013420089
chr1:42924893-42925393	P3H1	-0.440948601463033	4.23072368261681e-24	0.928183684616978	0.952013013420089
chr1:42925415-42925915	P3H1	-0.522202418227801	5.86361946490979e-35	0.874393023299618	0.952013013420089
chr1:42930964-42931464	P3H1	-0.27728493113873	1.23249296593295e-09	0.821789003785952	0.952013013420089
chr1:42936444-42936944	P3H1	0.26186442086784	1.107055668974e-08	0.986962008626698	0.952013013420089
chr1:42937130-42937630	P3H1	0.341803412093808	2.46933336172067e-14	0.804948107965569	0.952013013420089
chr1:42940915-42941415	P3H1	0.428454917314928	1.11873957781664e-22	0.953095628260911	0.952013013420089
chr1:42941665-42942165	P3H1	0.506994961630006	1.07409956472161e-32	0.964123862801605	0.952013013420089
chr1:42948249-42948749	P3H1	-0.37957414447343	1.16296146811451e-17	0.590902412838334	0.952013013420089
chr1:42950164-42950664	P3H1	0.347910347687378	7.67669287637255e-15	0.735889322107325	0.952013013420089
chr1:42952429-42952929	P3H1	-0.267540963306197	5.01757464681543e-09	0.839511404946224	0.952013013420089
chr1:42957980-42958480	P3H1	0.436647774585475	1.32687774918023e-23	0.940652841347874	0.952013013420089
chr1:42962591-42963091	P3H1	-0.535662434861295	4.64320569197666e-37	0.982595920212465	0.952013013420089
chr1:42963439-42963939	P3H1	0.436450413261491	1.39756685869102e-23	0.992047616356821	0.952013013420089
chr1:42967049-42967549	P3H1	0.194211330179827	3.31133298781634e-05	0.942429036936581	0.952013013420089
chr1:42971679-42972179	P3H1	0.315819835777968	2.67680603537551e-12	0.950543406603756	0.952013013420089
chr1:43005716-43006216	P3H1	-0.291856560412378	1.35402765444742e-10	0.706287318001168	0.952013013420089
chr1:43007380-43007880	P3H1	-0.506884404304532	1.11459377805548e-32	0.972479327946356	0.952013013420089
chr1:43008517-43009017	P3H1	-0.610739896630799	9.81930069343378e-51	0.999777740106609	0.952013013420089
chr1:42529814-42530314	C1orf50	0.289419169622106	1.97761817627146e-10	0.722128044301294	0.583672224481497
chr1:42533428-42533928	C1orf50	-0.313144039108075	4.22535201209129e-12	0.322632837957469	0.583672224481497
chr1:42552636-42553136	C1orf50	-0.188235296042882	5.94816455719148e-05	0.552012582170236	0.583672224481497
chr1:42613435-42613935	C1orf50	-0.407460000902276	2.02995415860241e-20	0.423098076886855	0.583672224481497
chr1:42658096-42658596	C1orf50	0.231985606303217	5.21908474754984e-07	0.963438247537247	0.583672224481497
chr1:42682056-42682556	C1orf50	0.360819690040862	5.93950921304867e-16	0.978538735378878	0.583672224481497
chr1:42682863-42683363	C1orf50	0.587947063371154	3.35751098743611e-46	0.95259836883841	0.583672224481497
chr1:42692409-42692909	C1orf50	-0.224380207849187	1.28219715606144e-06	0.357493737168258	0.583672224481497
chr1:42730963-42731463	C1orf50	-0.444520460873084	1.61683946482464e-24	0.665157936373397	0.583672224481497
chr1:42734033-42734533	C1orf50	-0.269059623556638	4.04580523857467e-09	0.607396733909702	0.583672224481497
chr1:42740102-42740602	C1orf50	-0.593929888573741	2.3484807528686e-47	0.976596786649338	0.583672224481497
chr1:42743213-42743713	C1orf50	-0.22687786269158	9.57820714484186e-07	0.601277052607787	0.583672224481497
chr1:42750808-42751308	C1orf50	-0.374879232283973	3.1921521525575e-17	0.481797291442994	0.583672224481497
chr1:42751616-42752116	C1orf50	-0.348946333504559	6.27981916871847e-15	0.544306944679889	0.583672224481497
chr1:42752975-42753475	C1orf50	0.27190797056049	2.69417384139506e-09	0.573413572921964	0.583672224481497
chr1:42759072-42759572	C1orf50	-0.364891075768012	2.58646208113509e-16	0.718549283306022	0.583672224481497
chr1:42764174-42764674	C1orf50	0.351117301512536	4.11146481043264e-15	0.756357951441864	0.583672224481497
chr1:42765826-42766326	C1orf50	0.401661699811805	8.00696126234214e-20	0.92826091051214	0.583672224481497
chr1:42766933-42767433	C1orf50	0.223734618303844	1.38177304483158e-06	0.987363206569852	0.583672224481497
chr1:42784474-42784974	C1orf50	-0.430008409864861	7.50377791378946e-23	0.574089770394229	0.583672224481497
chr1:42785670-42786170	C1orf50	-0.213580864051567	4.34846770079777e-06	0.468576594903091	0.583672224481497
chr1:42798585-42799085	C1orf50	-0.372083185647042	5.77501514959952e-17	0.297555141172703	0.583672224481497
chr1:42823000-42823500	C1orf50	0.310340151170824	6.78476383230672e-12	0.408688854984837	0.583672224481497
chr1:42824007-42824507	C1orf50	-0.404497295611611	4.10567905376095e-20	0.513765044922868	0.583672224481497
chr1:42859298-42859798	C1orf50	-0.23418331962821	4.00096784652196e-07	0.287542144619615	0.583672224481497
chr1:42887700-42888200	C1orf50	-0.398050817656089	1.85604192073187e-19	0.53659188939745	0.583672224481497
chr1:42888264-42888764	C1orf50	-0.417753586942492	1.66077058977333e-21	0.513288504642971	0.583672224481497
chr1:42924893-42925393	C1orf50	-0.245901699728723	9.24901562758148e-08	0.928183684616978	0.583672224481497
chr1:42925415-42925915	C1orf50	-0.33713336391991	5.93002890282293e-14	0.874393023299618	0.583672224481497
chr1:42930964-42931464	C1orf50	-0.196068900816949	2.74903136502985e-05	0.821789003785952	0.583672224481497
chr1:42936444-42936944	C1orf50	0.507832760992383	8.11513645490233e-33	0.986962008626698	0.583672224481497
chr1:42937130-42937630	C1orf50	0.463552398365749	7.8669672808702e-27	0.804948107965569	0.583672224481497
chr1:42941665-42942165	C1orf50	0.409771666036897	1.16610144230403e-20	0.964123862801605	0.583672224481497
chr1:42943100-42943600	C1orf50	0.22343040015497	1.43120839405509e-06	0.629460737224765	0.583672224481497
chr1:42948249-42948749	C1orf50	-0.322717955152926	8.07067865191961e-13	0.590902412838334	0.583672224481497
chr1:42952429-42952929	C1orf50	-0.258708268674048	1.7045694856737e-08	0.839511404946224	0.583672224481497
chr1:42957980-42958480	C1orf50	0.268713307920329	4.24977734158684e-09	0.940652841347874	0.583672224481497
chr1:42958704-42959204	C1orf50	0.209458593090421	6.81357540529637e-06	0.98391441110546	0.583672224481497
chr1:42962591-42963091	C1orf50	-0.279708926361366	8.61297322977262e-10	0.982595920212465	0.583672224481497
chr1:42963439-42963939	C1orf50	0.638808699815212	7.40636569070159e-57	0.992047616356821	0.583672224481497
chr1:42967049-42967549	C1orf50	0.522988361125787	4.4471678210496e-35	0.942429036936581	0.583672224481497
chr1:42971679-42972179	C1orf50	0.468645686688049	1.78443187632636e-27	0.950543406603756	0.583672224481497
chr1:42999302-42999802	C1orf50	0.220631020449997	1.97357753022313e-06	0.272929498408393	0.583672224481497
chr1:43005716-43006216	C1orf50	-0.327600735420165	3.38563202199176e-13	0.706287318001168	0.583672224481497
chr1:43007380-43007880	C1orf50	-0.358265912065556	9.94777767310437e-16	0.972479327946356	0.583672224481497
chr1:43008517-43009017	C1orf50	-0.517810496577319	2.71176351396588e-34	0.999777740106609	0.583672224481497
chr1:42613435-42613935	SVBP	-0.189249510681622	5.39250529139404e-05	0.423098076886855	0.80093533956893
chr1:42658096-42658596	SVBP	0.243698248828657	1.22573180634594e-07	0.963438247537247	0.80093533956893
chr1:42682056-42682556	SVBP	0.395618787999679	3.24876030496719e-19	0.978538735378878	0.80093533956893
chr1:42700753-42701253	SVBP	-0.271170015415901	2.99475694311121e-09	0.347763274377955	0.80093533956893
chr1:42707408-42707908	SVBP	-0.476181478876084	1.89646832481884e-28	0.35132508334746	0.80093533956893
chr1:42718088-42718588	SVBP	-0.278567050979483	1.02027868950784e-09	0.393209771901076	0.80093533956893
chr1:42723693-42724193	SVBP	-0.222418937332249	1.60813630562179e-06	0.379243186227421	0.80093533956893
chr1:42730963-42731463	SVBP	-0.336800202620548	6.30886143826555e-14	0.665157936373397	0.80093533956893
chr1:42731539-42732039	SVBP	-0.273122897547146	2.26107518420192e-09	0.513757510689194	0.80093533956893
chr1:42734033-42734533	SVBP	-0.371659177855098	6.31391019250269e-17	0.607396733909702	0.80093533956893
chr1:42736075-42736575	SVBP	-0.429207374034794	9.22283130184655e-23	0.863057768736697	0.80093533956893
chr1:42740102-42740602	SVBP	-0.346113281780544	1.08568716977562e-14	0.976596786649338	0.80093533956893
chr1:42743213-42743713	SVBP	-0.325207078433466	5.19424194079143e-13	0.601277052607787	0.80093533956893
chr1:42750808-42751308	SVBP	-0.231179696916248	5.74939697621364e-07	0.481797291442994	0.80093533956893
chr1:42751616-42752116	SVBP	-0.422958431184648	4.52903551490857e-22	0.544306944679889	0.80093533956893
chr1:42752975-42753475	SVBP	0.36796790211088	1.36851579713494e-16	0.573413572921964	0.80093533956893
chr1:42759072-42759572	SVBP	-0.270397838765067	3.34432855779776e-09	0.718549283306022	0.80093533956893
chr1:42764174-42764674	SVBP	0.34249815700115	2.16469636678474e-14	0.756357951441864	0.80093533956893
chr1:42765826-42766326	SVBP	0.336611874902125	6.53335087367698e-14	0.92826091051214	0.80093533956893
chr1:42766933-42767433	SVBP	0.192061826933064	4.09716067106103e-05	0.987363206569852	0.80093533956893
chr1:42777812-42778312	SVBP	0.187137920942345	6.61073686675704e-05	0.713154771995253	0.80093533956893
chr1:42783575-42784075	SVBP	-0.525849017059075	1.61604704457306e-35	0.730588988717485	0.80093533956893
chr1:42784474-42784974	SVBP	-0.228926447924525	7.52170536690954e-07	0.574089770394229	0.80093533956893
chr1:42785157-42785657	SVBP	0.387045451626673	2.25300320342685e-18	0.785754647680398	0.80093533956893
chr1:42816835-42817335	SVBP	0.351568681878392	3.76316789054616e-15	0.960279520069315	0.80093533956893
chr1:42817434-42817934	SVBP	0.393492196944338	5.27995745694694e-19	0.8414062647153	0.80093533956893
chr1:42823000-42823500	SVBP	0.308835953853578	8.73040803254048e-12	0.408688854984837	0.80093533956893
chr1:42824007-42824507	SVBP	-0.211062197460267	5.72808266348456e-06	0.513765044922868	0.80093533956893
chr1:42844528-42845028	SVBP	-0.601557960423784	7.28187980577273e-49	0.90675632404739	0.80093533956893
chr1:42846283-42846783	SVBP	0.279584087327673	8.77495168919797e-10	0.969041833832476	0.80093533956893
chr1:42856585-42857085	SVBP	-0.270272351111872	3.40478915446557e-09	0.320027876664595	0.80093533956893
chr1:42859298-42859798	SVBP	-0.205663540976413	1.02187127670317e-05	0.287542144619615	0.80093533956893
chr1:42869663-42870163	SVBP	-0.589396030923442	1.77193684300162e-46	0.55177148669266	0.80093533956893
chr1:42887700-42888200	SVBP	-0.500850576119111	8.19210851733294e-32	0.53659188939745	0.80093533956893
chr1:42888264-42888764	SVBP	-0.203737648129328	1.25167116651174e-05	0.513288504642971	0.80093533956893
chr1:42891361-42891861	SVBP	-0.41737667517037	1.82294910106646e-21	0.27839181782223	0.80093533956893
chr1:42913295-42913795	SVBP	0.199606109166933	1.9200314994609e-05	0.76735793260628	0.80093533956893
chr1:42918720-42919220	SVBP	-0.430710186614708	6.25973529329956e-23	0.550831591041796	0.80093533956893
chr1:42924130-42924630	SVBP	0.302733783792387	2.38804496587208e-11	0.969090806351359	0.80093533956893
chr1:42924893-42925393	SVBP	-0.663987070780609	6.40836556311647e-63	0.928183684616978	0.80093533956893
chr1:42925415-42925915	SVBP	-0.428667270509986	1.05947380662154e-22	0.874393023299618	0.80093533956893
chr1:42932044-42932544	SVBP	-0.342773423313787	2.05451849744097e-14	0.660319074796105	0.80093533956893
chr1:42937130-42937630	SVBP	0.361595385908989	5.07364591227621e-16	0.804948107965569	0.80093533956893
chr1:42939803-42940303	SVBP	-0.556334175638198	1.76816350697511e-40	0.847912075493021	0.80093533956893
chr1:42940915-42941415	SVBP	0.244100007824264	1.16463153003774e-07	0.953095628260911	0.80093533956893
chr1:42942531-42943031	SVBP	-0.242272399613396	1.46834552458338e-07	0.542125784031192	0.80093533956893
chr1:42952429-42952929	SVBP	-0.4864571954299	8.12899036008081e-30	0.839511404946224	0.80093533956893
chr1:42957980-42958480	SVBP	0.27429689761741	1.90713322859751e-09	0.940652841347874	0.80093533956893
chr1:42958704-42959204	SVBP	0.39297119328452	5.94441466975946e-19	0.98391441110546	0.80093533956893
chr1:42962591-42963091	SVBP	-0.208826918510397	7.29260576176386e-06	0.982595920212465	0.80093533956893
chr1:42963439-42963939	SVBP	0.278436872111224	1.04013013727702e-09	0.992047616356821	0.80093533956893
chr1:42967049-42967549	SVBP	0.281372490038368	6.72261841292698e-10	0.942429036936581	0.80093533956893
chr1:42971679-42972179	SVBP	0.500402353006624	9.48344803539314e-32	0.950543406603756	0.80093533956893
chr1:42972990-42973490	SVBP	-0.428535360921052	1.09591456007676e-22	0.56756700759074	0.80093533956893
chr1:42974764-42975264	SVBP	-0.408320567695581	1.65239603919682e-20	0.631513815901	0.80093533956893
chr1:42975704-42976204	SVBP	-0.27214975703787	2.6022741811874e-09	0.633634702680304	0.80093533956893
chr1:42999302-42999802	SVBP	0.284089408474214	4.46781179642402e-10	0.272929498408393	0.80093533956893
chr1:43008517-43009017	SVBP	-0.337453928265826	5.58725291442463e-14	0.999777740106609	0.80093533956893
chr1:43012087-43012587	SVBP	-0.27041862163178	3.33445610212561e-09	0.277361511367275	0.80093533956893
chr1:43019108-43019608	SVBP	-0.350518130092286	4.62273299129242e-15	0.261356915484734	0.80093533956893
chr1:43034269-43034769	SVBP	-0.431333530935681	5.32740816576781e-23	0.647810363338419	0.80093533956893
chr1:43035913-43036413	SVBP	-0.514544887246192	8.35070889861852e-34	0.711237309525155	0.80093533956893
chr1:43038536-43039036	SVBP	-0.316839968566925	2.24651520839307e-12	0.577331374432578	0.80093533956893
chr1:43049058-43049558	SVBP	-0.278418515359142	1.04297075819581e-09	0.56584920231301	0.80093533956893
chr1:43058501-43059001	SVBP	-0.222841592394169	1.53182956571861e-06	0.824013486278277	0.80093533956893
chr1:43061683-43062183	SVBP	-0.381946780351972	6.93909312157147e-18	0.274189598990413	0.80093533956893
chr1:42613435-42613935	ERMAP	-0.344503599878637	1.4778767936893e-14	0.423098076886855	0.401179341195608
chr1:42646516-42647016	ERMAP	-0.396351020586	2.74617643210505e-19	0.49551336384698	0.401179341195608
chr1:42658096-42658596	ERMAP	0.235484506415787	3.4134558574789e-07	0.963438247537247	0.401179341195608
chr1:42682056-42682556	ERMAP	0.289179510516506	2.05227964218376e-10	0.978538735378878	0.401179341195608
chr1:42682863-42683363	ERMAP	0.33887179697457	4.28845239452934e-14	0.95259836883841	0.401179341195608
chr1:42692409-42692909	ERMAP	-0.23694943802595	2.85176657680624e-07	0.357493737168258	0.401179341195608
chr1:42700753-42701253	ERMAP	-0.240056557576577	1.93947554537591e-07	0.347763274377955	0.401179341195608
chr1:42707408-42707908	ERMAP	-0.262699797741736	9.86501111512172e-09	0.35132508334746	0.401179341195608
chr1:42730963-42731463	ERMAP	-0.40348962119725	5.20882989917893e-20	0.665157936373397	0.401179341195608
chr1:42734033-42734533	ERMAP	-0.305651553149659	1.48034388824184e-11	0.607396733909702	0.401179341195608
chr1:42736075-42736575	ERMAP	-0.380850959427993	8.81291611005941e-18	0.863057768736697	0.401179341195608
chr1:42740102-42740602	ERMAP	-0.524543848670064	2.56743029281538e-35	0.976596786649338	0.401179341195608
chr1:42741166-42741666	ERMAP	-0.293150332258241	1.10598854035843e-10	0.521050648885875	0.401179341195608
chr1:42743213-42743713	ERMAP	-0.247408928099945	7.61752850579302e-08	0.601277052607787	0.401179341195608
chr1:42750808-42751308	ERMAP	-0.197828187508861	2.30157923460498e-05	0.481797291442994	0.401179341195608
chr1:42751616-42752116	ERMAP	-0.244376926253197	1.12420330687867e-07	0.544306944679889	0.401179341195608
chr1:42752975-42753475	ERMAP	0.617428462787346	3.88387601187792e-52	0.573413572921964	0.401179341195608
chr1:42759072-42759572	ERMAP	-0.44811051158058	6.07609898099092e-25	0.718549283306022	0.401179341195608
chr1:42764174-42764674	ERMAP	0.350041136402226	5.07444553667782e-15	0.756357951441864	0.401179341195608
chr1:42765826-42766326	ERMAP	0.448799730791443	5.02784037274266e-25	0.92826091051214	0.401179341195608
chr1:42766933-42767433	ERMAP	0.193981019747139	3.3881640339871e-05	0.987363206569852	0.401179341195608
chr1:42783575-42784075	ERMAP	-0.249226780125157	6.01664542415116e-08	0.730588988717485	0.401179341195608
chr1:42784474-42784974	ERMAP	-0.26550270833241	6.68180405419e-09	0.574089770394229	0.401179341195608
chr1:42785157-42785657	ERMAP	0.32007024848027	1.28360440248191e-12	0.785754647680398	0.401179341195608
chr1:42798585-42799085	ERMAP	-0.19471362900424	3.14958645146225e-05	0.297555141172703	0.401179341195608
chr1:42816835-42817335	ERMAP	0.285031852314246	3.87293989084157e-10	0.960279520069315	0.401179341195608
chr1:42817434-42817934	ERMAP	0.327144116761344	3.67458431676821e-13	0.8414062647153	0.401179341195608
chr1:42823000-42823500	ERMAP	0.38936014108836	1.34316709249346e-18	0.408688854984837	0.401179341195608
chr1:42824007-42824507	ERMAP	-0.263774827951698	8.50005700860177e-09	0.513765044922868	0.401179341195608
chr1:42844528-42845028	ERMAP	-0.213403599135341	4.43416105511829e-06	0.90675632404739	0.401179341195608
chr1:42856585-42857085	ERMAP	-0.23965037690461	2.04026649432062e-07	0.320027876664595	0.401179341195608
chr1:42869663-42870163	ERMAP	-0.197386745715164	2.40691204560933e-05	0.55177148669266	0.401179341195608
chr1:42887700-42888200	ERMAP	-0.345304622860239	1.26785176354761e-14	0.53659188939745	0.401179341195608
chr1:42888264-42888764	ERMAP	-0.318588705281048	1.66062513867939e-12	0.513288504642971	0.401179341195608
chr1:42922901-42923401	ERMAP	-0.216796337001601	3.04365892527696e-06	0.891329980599348	0.401179341195608
chr1:42924893-42925393	ERMAP	-0.461018496102164	1.63075690479953e-26	0.928183684616978	0.401179341195608
chr1:42925415-42925915	ERMAP	-0.466154221327104	3.69949269169713e-27	0.874393023299618	0.401179341195608
chr1:42937130-42937630	ERMAP	0.47139437938948	7.92945080853274e-28	0.804948107965569	0.401179341195608
chr1:42939803-42940303	ERMAP	-0.239798833222373	2.00290695947631e-07	0.847912075493021	0.401179341195608
chr1:42948249-42948749	ERMAP	-0.244428200502731	1.11688505230896e-07	0.590902412838334	0.401179341195608
chr1:42952429-42952929	ERMAP	-0.334872457499512	9.0170924845897e-14	0.839511404946224	0.401179341195608
chr1:42957980-42958480	ERMAP	0.266318153278304	5.96008291416094e-09	0.940652841347874	0.401179341195608
chr1:42962591-42963091	ERMAP	-0.547556623548106	5.35242103185136e-39	0.982595920212465	0.401179341195608
chr1:42963439-42963939	ERMAP	0.544669534904871	1.60809424887241e-38	0.992047616356821	0.401179341195608
chr1:42967049-42967549	ERMAP	0.23357292003648	4.30888417463489e-07	0.942429036936581	0.401179341195608
chr1:42971679-42972179	ERMAP	0.6981829659542	3.6038768616934e-72	0.950543406603756	0.401179341195608
chr1:42974764-42975264	ERMAP	-0.198339883254177	2.18489319174092e-05	0.631513815901	0.401179341195608
chr1:42979016-42979516	ERMAP	-0.193476094956564	3.56270282894645e-05	0.358727467932418	0.401179341195608
chr1:42999302-42999802	ERMAP	0.267212403039033	5.25505970753438e-09	0.272929498408393	0.401179341195608
chr1:43005716-43006216	ERMAP	-0.25844442546731	1.76674908554597e-08	0.706287318001168	0.401179341195608
chr1:43007380-43007880	ERMAP	-0.475214623347127	2.53684062384513e-28	0.972479327946356	0.401179341195608
chr1:43008517-43009017	ERMAP	-0.674772940572787	1.05987224172816e-65	0.999777740106609	0.401179341195608
chr1:43019108-43019608	ERMAP	-0.203659178685676	1.26198546254805e-05	0.261356915484734	0.401179341195608
chr1:43034269-43034769	ERMAP	-0.245154606662094	1.01787557325104e-07	0.647810363338419	0.401179341195608
chr1:43035913-43036413	ERMAP	-0.283577348749554	4.82646866687918e-10	0.711237309525155	0.401179341195608
chr1:43049058-43049558	ERMAP	-0.232450801902192	4.93484744412354e-07	0.56584920231301	0.401179341195608
chr1:43056829-43057329	ERMAP	0.261720400613906	1.12922172269823e-08	0.733646004030815	0.401179341195608
chr1:43058501-43059001	ERMAP	-0.232727093678011	4.77311223286537e-07	0.824013486278277	0.401179341195608
chr1:42613435-42613935	ZNF691	0.415381575141668	2.97925805595674e-21	0.423098076886855	0.352175681171208
chr1:42646516-42647016	ZNF691	0.360692713594448	6.09391256354563e-16	0.49551336384698	0.352175681171208
chr1:42658096-42658596	ZNF691	-0.182962540014768	9.81891949720206e-05	0.963438247537247	0.352175681171208
chr1:42682056-42682556	ZNF691	-0.24934269868978	5.92650812613213e-08	0.978538735378878	0.352175681171208
chr1:42682863-42683363	ZNF691	-0.33955664354739	3.77176229906468e-14	0.95259836883841	0.352175681171208
chr1:42692409-42692909	ZNF691	0.276083831436933	1.46985166404337e-09	0.357493737168258	0.352175681171208
chr1:42707408-42707908	ZNF691	0.225271471193792	1.15581247487802e-06	0.35132508334746	0.352175681171208
chr1:42730963-42731463	ZNF691	0.430651164086287	6.35638802454898e-23	0.665157936373397	0.352175681171208
chr1:42734033-42734533	ZNF691	0.257941131770735	1.89141529068484e-08	0.607396733909702	0.352175681171208
chr1:42736075-42736575	ZNF691	0.244168712575046	1.15446069497116e-07	0.863057768736697	0.352175681171208
chr1:42740102-42740602	ZNF691	0.549575724233301	2.46350893541634e-39	0.976596786649338	0.352175681171208
chr1:42741166-42741666	ZNF691	0.1883637306014	5.87462187255484e-05	0.521050648885875	0.352175681171208
chr1:42752975-42753475	ZNF691	-0.242166165021249	1.48811282686394e-07	0.573413572921964	0.352175681171208
chr1:42759072-42759572	ZNF691	0.395238656858639	3.54401616666614e-19	0.718549283306022	0.352175681171208
chr1:42764174-42764674	ZNF691	-0.244652488303304	1.08541156882051e-07	0.756357951441864	0.352175681171208
chr1:42765826-42766326	ZNF691	-0.393881251802522	4.83305606540564e-19	0.92826091051214	0.352175681171208
chr1:42766933-42767433	ZNF691	-0.274506514247164	1.8501444580218e-09	0.987363206569852	0.352175681171208
chr1:42777812-42778312	ZNF691	0.192741276672412	3.83157536894441e-05	0.713154771995253	0.352175681171208
chr1:42784474-42784974	ZNF691	0.302331308190995	2.54963100394146e-11	0.574089770394229	0.352175681171208
chr1:42785157-42785657	ZNF691	-0.307347618965593	1.11847380663549e-11	0.785754647680398	0.352175681171208
chr1:42798585-42799085	ZNF691	0.19508772387685	3.03377838033651e-05	0.297555141172703	0.352175681171208
chr1:42817434-42817934	ZNF691	-0.232245380663543	5.05834667300336e-07	0.8414062647153	0.352175681171208
chr1:42823000-42823500	ZNF691	-0.260503552892053	1.3344364530875e-08	0.408688854984837	0.352175681171208
chr1:42824007-42824507	ZNF691	0.258278445315071	1.80698358324057e-08	0.513765044922868	0.352175681171208
chr1:42887700-42888200	ZNF691	0.33673493111829	6.38587359184334e-14	0.53659188939745	0.352175681171208
chr1:42888264-42888764	ZNF691	0.267520867866785	5.03177162167186e-09	0.513288504642971	0.352175681171208
chr1:42922901-42923401	ZNF691	0.205143318361641	1.07963419935564e-05	0.891329980599348	0.352175681171208
chr1:42924893-42925393	ZNF691	0.406970877381546	2.28164599084914e-20	0.928183684616978	0.352175681171208
chr1:42925415-42925915	ZNF691	0.443022428931066	2.42311411772852e-24	0.874393023299618	0.352175681171208
chr1:42930964-42931464	ZNF691	0.245759602091592	9.41926036435815e-08	0.821789003785952	0.352175681171208
chr1:42936444-42936944	ZNF691	-0.246117513743919	8.99582752472671e-08	0.986962008626698	0.352175681171208
chr1:42937130-42937630	ZNF691	-0.342259459716909	2.26496822759279e-14	0.804948107965569	0.352175681171208
chr1:42940915-42941415	ZNF691	-0.254646576440959	2.94480719028786e-08	0.953095628260911	0.352175681171208
chr1:42941665-42942165	ZNF691	-0.431682195600853	4.86686724407848e-23	0.964123862801605	0.352175681171208
chr1:42948249-42948749	ZNF691	0.435294997712821	1.89422126794686e-23	0.590902412838334	0.352175681171208
chr1:42950164-42950664	ZNF691	-0.267715986662834	4.8949513170506e-09	0.735889322107325	0.352175681171208
chr1:42952429-42952929	ZNF691	0.218158185473146	2.61203171404466e-06	0.839511404946224	0.352175681171208
chr1:42957980-42958480	ZNF691	-0.441550338544561	3.60007454489232e-24	0.940652841347874	0.352175681171208
chr1:42962591-42963091	ZNF691	0.48418037521878	1.64860263616354e-29	0.982595920212465	0.352175681171208
chr1:42963439-42963939	ZNF691	-0.506608085161764	1.22197620630811e-32	0.992047616356821	0.352175681171208
chr1:42967049-42967549	ZNF691	-0.199968402203196	1.85010645613642e-05	0.942429036936581	0.352175681171208
chr1:42971679-42972179	ZNF691	-0.377648668863714	1.76297167555716e-17	0.950543406603756	0.352175681171208
chr1:42979016-42979516	ZNF691	0.197277892135106	2.43347841978319e-05	0.358727467932418	0.352175681171208
chr1:42999302-42999802	ZNF691	-0.221142161279575	1.86167071600318e-06	0.272929498408393	0.352175681171208
chr1:43005716-43006216	ZNF691	0.322446563869103	8.46529205780695e-13	0.706287318001168	0.352175681171208
chr1:43007380-43007880	ZNF691	0.527185979518442	1.0029823996157e-35	0.972479327946356	0.352175681171208
chr1:43008517-43009017	ZNF691	0.662759038418123	1.30749738647796e-62	0.999777740106609	0.352175681171208
chr1:43019108-43019608	ZNF691	0.223590541206991	1.40500446716862e-06	0.261356915484734	0.352175681171208
chr1:43056829-43057329	ZNF691	-0.228703714342059	7.72307147127571e-07	0.733646004030815	0.352175681171208
chr1:43058501-43059001	ZNF691	0.215826197214718	3.39197538497463e-06	0.824013486278277	0.352175681171208
chr1:43068088-43068588	ZNF691	0.217048442623623	2.95893809577147e-06	0.821197566442523	0.352175681171208
chr1:43068880-43069380	ZNF691	0.269178231331612	3.97821892787319e-09	0.600936128534026	0.352175681171208
chr1:43069680-43070180	ZNF691	0.193992254721619	3.38438203520684e-05	0.715091070049538	0.352175681171208
chr1:43074201-43074701	ZNF691	0.285877625421321	3.40561542465759e-10	0.578423838315345	0.352175681171208
chr1:43077213-43077713	ZNF691	0.263864605358503	8.39490367157907e-09	0.39873989941798	0.352175681171208
chr1:43089406-43089906	ZNF691	0.287743412289203	2.55976203639092e-10	0.361867359816165	0.352175681171208
chr1:43090651-43091151	ZNF691	0.52007444664916	1.23476336811224e-34	0.835160384999341	0.352175681171208
chr1:42730963-42731463	SLC2A1	0.471059127286986	8.75814926234771e-28	0.665157936373397	0.905449369662464
chr1:42734033-42734533	SLC2A1	0.209309091265677	6.9243084191275e-06	0.607396733909702	0.905449369662464
chr1:42736075-42736575	SLC2A1	0.259438765840855	1.54324513007735e-08	0.863057768736697	0.905449369662464
chr1:42740102-42740602	SLC2A1	0.633948220491573	9.4491867071658e-56	0.976596786649338	0.905449369662464
chr1:42741166-42741666	SLC2A1	0.303480032711801	2.11429325228905e-11	0.521050648885875	0.905449369662464
chr1:42743213-42743713	SLC2A1	0.190312629918868	4.86325600802329e-05	0.601277052607787	0.905449369662464
chr1:42747063-42747563	SLC2A1	0.215347609553765	3.57725095556357e-06	0.685183929479573	0.905449369662464
chr1:42752975-42753475	SLC2A1	-0.476884463952198	1.53386338528244e-28	0.573413572921964	0.905449369662464
chr1:42759072-42759572	SLC2A1	0.530782316535683	2.75241718220703e-36	0.718549283306022	0.905449369662464
chr1:42764174-42764674	SLC2A1	-0.25931445553649	1.56959998437422e-08	0.756357951441864	0.905449369662464
chr1:42765826-42766326	SLC2A1	-0.43888782659766	7.33057131771336e-24	0.92826091051214	0.905449369662464
chr1:42777812-42778312	SLC2A1	0.217131746647816	2.93134326422069e-06	0.713154771995253	0.905449369662464
chr1:42784474-42784974	SLC2A1	0.313885633386711	3.72544194665792e-12	0.574089770394229	0.905449369662464
chr1:42785157-42785657	SLC2A1	-0.349483518669094	5.65730562710594e-15	0.785754647680398	0.905449369662464
chr1:42798585-42799085	SLC2A1	0.235813831990849	3.2787268167121e-07	0.297555141172703	0.905449369662464
chr1:42817434-42817934	SLC2A1	-0.268678079815187	4.27117755565526e-09	0.8414062647153	0.905449369662464
chr1:42823000-42823500	SLC2A1	-0.348935541158391	6.29300797796622e-15	0.408688854984837	0.905449369662464
chr1:42824007-42824507	SLC2A1	0.296131990722381	6.90912122470152e-11	0.513765044922868	0.905449369662464
chr1:42887700-42888200	SLC2A1	0.321003241223664	1.09065261141321e-12	0.53659188939745	0.905449369662464
chr1:42888264-42888764	SLC2A1	0.352307178088268	3.25471423667917e-15	0.513288504642971	0.905449369662464
chr1:42922901-42923401	SLC2A1	0.306162423128268	1.3608917643179e-11	0.891329980599348	0.905449369662464
chr1:42924893-42925393	SLC2A1	0.382790782759944	5.76796406855876e-18	0.928183684616978	0.905449369662464
chr1:42925415-42925915	SLC2A1	0.513108152313032	1.36454022846886e-33	0.874393023299618	0.905449369662464
chr1:42930964-42931464	SLC2A1	0.275824509695708	1.52655425347507e-09	0.821789003785952	0.905449369662464
chr1:42937130-42937630	SLC2A1	-0.397776818363768	1.97734954995073e-19	0.804948107965569	0.905449369662464
chr1:42940915-42941415	SLC2A1	-0.244445274706177	1.11450795711164e-07	0.953095628260911	0.905449369662464
chr1:42941665-42942165	SLC2A1	-0.30690401963595	1.20391644551903e-11	0.964123862801605	0.905449369662464
chr1:42948249-42948749	SLC2A1	0.346663141830151	9.76662613762392e-15	0.590902412838334	0.905449369662464
chr1:42952429-42952929	SLC2A1	0.364399572946754	2.86130902777781e-16	0.839511404946224	0.905449369662464
chr1:42957980-42958480	SLC2A1	-0.431936758081029	4.5558344111801e-23	0.940652841347874	0.905449369662464
chr1:42962591-42963091	SLC2A1	0.729391841277007	7.60458654037261e-82	0.982595920212465	0.905449369662464
chr1:42963439-42963939	SLC2A1	-0.520895779029206	9.26993239892987e-35	0.992047616356821	0.905449369662464
chr1:42971679-42972179	SLC2A1	-0.533504316084113	1.02342445136648e-36	0.950543406603756	0.905449369662464
chr1:42999302-42999802	SLC2A1	-0.344144495894744	1.58277472876874e-14	0.272929498408393	0.905449369662464
chr1:43005716-43006216	SLC2A1	0.421854704391685	5.97680800861402e-22	0.706287318001168	0.905449369662464
chr1:43007380-43007880	SLC2A1	0.673671056569582	2.06437446338766e-65	0.972479327946356	0.905449369662464
chr1:43008517-43009017	SLC2A1	0.780081771307951	7.85440193046656e-101	0.999777740106609	0.905449369662464
chr1:43035913-43036413	SLC2A1	0.224799349804504	1.22120071982277e-06	0.711237309525155	0.905449369662464
chr1:43056829-43057329	SLC2A1	-0.242681091591212	1.39446015670161e-07	0.733646004030815	0.905449369662464
chr1:43058501-43059001	SLC2A1	0.324784392959907	5.59926631313706e-13	0.824013486278277	0.905449369662464
chr1:43068088-43068588	SLC2A1	0.289304757900538	2.01296202851712e-10	0.821197566442523	0.905449369662464
chr1:43068880-43069380	SLC2A1	0.375840849154026	2.59958218109641e-17	0.600936128534026	0.905449369662464
chr1:43069680-43070180	SLC2A1	0.345876471424818	1.136044088289e-14	0.715091070049538	0.905449369662464
chr1:43074201-43074701	SLC2A1	0.320734387547392	1.14312730246753e-12	0.578423838315345	0.905449369662464
chr1:43077213-43077713	SLC2A1	0.259822669647299	1.46444188946527e-08	0.39873989941798	0.905449369662464
chr1:43089406-43089906	SLC2A1	0.186079881604688	7.31479532973244e-05	0.361867359816165	0.905449369662464
chr1:43090651-43091151	SLC2A1	0.595825918374341	9.98994726714841e-48	0.835160384999341	0.905449369662464
chr1:43119805-43120305	SLC2A1	0.658753539198709	1.30742151357227e-61	0.901785613380799	0.905449369662464
chr1:43121106-43121606	SLC2A1	0.343429188669567	1.81402892336093e-14	0.391437343429206	0.905449369662464
chr1:43143566-43144066	SLC2A1	0.628905486351728	1.26330906965463e-54	0.86309355634665	0.905449369662464
chr1:43144143-43144643	SLC2A1	-0.19823823292648	2.20765318822607e-05	0.378320242602324	0.905449369662464
chr1:43147551-43148051	SLC2A1	0.679499619444936	5.85994562516579e-67	0.997877229662278	0.905449369662464
chr1:43152726-43153226	SLC2A1	0.390043838362074	1.15208419434015e-18	0.471023337288806	0.905449369662464
chr1:43154541-43155041	SLC2A1	0.31891991301068	1.56799869480893e-12	0.251300597088019	0.905449369662464
chr1:43159622-43160122	SLC2A1	0.234661285688247	3.77489932328308e-07	0.582420749279539	0.905449369662464
chr1:43172088-43172588	SLC2A1	-0.335888965918276	7.47166365707239e-14	0.969073854325592	0.905449369662464
chr1:43177637-43178137	SLC2A1	0.501245176262695	7.19923463650723e-32	0.591190597276375	0.905449369662464
chr1:43197307-43197807	SLC2A1	0.427143685557882	1.56548351403915e-22	0.52101862839276	0.905449369662464
chr1:43207478-43207978	SLC2A1	-0.293744367749695	1.00747902730006e-10	0.692985628449266	0.905449369662464
chr1:42729967-42730467	SLC2A1-AS1	0.222441595957691	1.60398190250183e-06	0.551517206306154	0.490341602277349
chr1:42730963-42731463	SLC2A1-AS1	0.220437737208859	2.01761032358016e-06	0.665157936373397	0.490341602277349
chr1:42740102-42740602	SLC2A1-AS1	0.428317089000589	1.15906739743382e-22	0.976596786649338	0.490341602277349
chr1:42741166-42741666	SLC2A1-AS1	0.283974399127386	4.5458583619203e-10	0.521050648885875	0.490341602277349
chr1:42747063-42747563	SLC2A1-AS1	0.352611049143107	3.06564992526497e-15	0.685183929479573	0.490341602277349
chr1:42752975-42753475	SLC2A1-AS1	-0.213189183821143	4.539878646034e-06	0.573413572921964	0.490341602277349
chr1:42759072-42759572	SLC2A1-AS1	0.277128137402103	1.26123571094871e-09	0.718549283306022	0.490341602277349
chr1:42765826-42766326	SLC2A1-AS1	-0.20754526377544	8.36711800724388e-06	0.92826091051214	0.490341602277349
chr1:42777812-42778312	SLC2A1-AS1	0.341433985602332	2.6480659314757e-14	0.713154771995253	0.490341602277349
chr1:42785157-42785657	SLC2A1-AS1	-0.197632156162343	2.34793195465973e-05	0.785754647680398	0.490341602277349
chr1:42888264-42888764	SLC2A1-AS1	0.183074394799287	9.71653387849647e-05	0.513288504642971	0.490341602277349
chr1:42913295-42913795	SLC2A1-AS1	0.269459440001751	3.8227171907025e-09	0.76735793260628	0.490341602277349
chr1:42922901-42923401	SLC2A1-AS1	0.321187638278266	1.05599021378546e-12	0.891329980599348	0.490341602277349
chr1:42924130-42924630	SLC2A1-AS1	0.197856255094602	2.29501761827095e-05	0.969090806351359	0.490341602277349
chr1:42924893-42925393	SLC2A1-AS1	0.27941638304326	8.99620606434188e-10	0.928183684616978	0.490341602277349
chr1:42925415-42925915	SLC2A1-AS1	0.402676569480608	6.31007307615942e-20	0.874393023299618	0.490341602277349
chr1:42930964-42931464	SLC2A1-AS1	0.301762774948962	2.79654737111161e-11	0.821789003785952	0.490341602277349
chr1:42936444-42936944	SLC2A1-AS1	-0.273217596351239	2.23022633049086e-09	0.986962008626698	0.490341602277349
chr1:42937130-42937630	SLC2A1-AS1	-0.309709191438859	7.5435441843287e-12	0.804948107965569	0.490341602277349
chr1:42940915-42941415	SLC2A1-AS1	-0.357855136873056	1.08033072808123e-15	0.953095628260911	0.490341602277349
chr1:42941665-42942165	SLC2A1-AS1	-0.386250270681114	2.68858106738895e-18	0.964123862801605	0.490341602277349
chr1:42948249-42948749	SLC2A1-AS1	0.279160113554672	9.34420266674187e-10	0.590902412838334	0.490341602277349
chr1:42952429-42952929	SLC2A1-AS1	0.235451346166707	3.42744005163055e-07	0.839511404946224	0.490341602277349
chr1:42957980-42958480	SLC2A1-AS1	-0.340807382983819	2.98053880720184e-14	0.940652841347874	0.490341602277349
chr1:42962591-42963091	SLC2A1-AS1	0.606158292205991	8.56680564811212e-50	0.982595920212465	0.490341602277349
chr1:42963439-42963939	SLC2A1-AS1	-0.328006293052774	3.14746797269127e-13	0.992047616356821	0.490341602277349
chr1:42971679-42972179	SLC2A1-AS1	-0.339692795628027	3.67662118149594e-14	0.950543406603756	0.490341602277349
chr1:43005716-43006216	SLC2A1-AS1	0.373939605606919	3.89774937106738e-17	0.706287318001168	0.490341602277349
chr1:43007380-43007880	SLC2A1-AS1	0.657284160205315	3.01249733825692e-61	0.972479327946356	0.490341602277349
chr1:43008517-43009017	SLC2A1-AS1	0.625057149090565	8.85766320495197e-54	0.999777740106609	0.490341602277349
chr1:43035913-43036413	SLC2A1-AS1	0.190215680688812	4.90933415564442e-05	0.711237309525155	0.490341602277349
chr1:43056829-43057329	SLC2A1-AS1	-0.243123262055068	1.31856642826337e-07	0.733646004030815	0.490341602277349
chr1:43068088-43068588	SLC2A1-AS1	0.311326164872499	5.74787712808119e-12	0.821197566442523	0.490341602277349
chr1:43068880-43069380	SLC2A1-AS1	0.351629883260893	3.71835685593791e-15	0.600936128534026	0.490341602277349
chr1:43069680-43070180	SLC2A1-AS1	0.516749075498312	3.91315530886068e-34	0.715091070049538	0.490341602277349
chr1:43073565-43074065	SLC2A1-AS1	0.302520825969107	2.47233832424731e-11	0.872415286960125	0.490341602277349
chr1:43074201-43074701	SLC2A1-AS1	0.28181902656625	6.28800745168832e-10	0.578423838315345	0.490341602277349
chr1:43090651-43091151	SLC2A1-AS1	0.498733383282891	1.63295944466849e-31	0.835160384999341	0.490341602277349
chr1:43119805-43120305	SLC2A1-AS1	0.600135735921562	1.40187062018763e-48	0.901785613380799	0.490341602277349
chr1:43143566-43144066	SLC2A1-AS1	0.663815127432027	7.0859020858991e-63	0.86309355634665	0.490341602277349
chr1:43144143-43144643	SLC2A1-AS1	-0.255923279388407	2.48242671656627e-08	0.378320242602324	0.490341602277349
chr1:43147551-43148051	SLC2A1-AS1	0.467947285904817	2.19038277761984e-27	0.997877229662278	0.490341602277349
chr1:43152726-43153226	SLC2A1-AS1	0.251319225818024	4.57560299261202e-08	0.471023337288806	0.490341602277349
chr1:43154541-43155041	SLC2A1-AS1	0.299278185480297	4.1798878496021e-11	0.251300597088019	0.490341602277349
chr1:43177637-43178137	SLC2A1-AS1	0.478538321843245	9.29159760504046e-29	0.591190597276375	0.490341602277349
chr1:43197307-43197807	SLC2A1-AS1	0.334362741288255	9.90584415358176e-14	0.52101862839276	0.490341602277349
chr1:43206757-43207257	SLC2A1-AS1	0.219878396906846	2.15029866043417e-06	0.982339756267541	0.490341602277349
chr1:43034269-43034769	EBNA1BP2	0.411615660848543	7.46918812593129e-21	0.647810363338419	0.942507116714111
chr1:43035913-43036413	EBNA1BP2	0.236497466773777	3.01483379628947e-07	0.711237309525155	0.942507116714111
chr1:43038536-43039036	EBNA1BP2	0.269120462143645	4.01106318957973e-09	0.577331374432578	0.942507116714111
chr1:43049058-43049558	EBNA1BP2	0.219737949685078	2.18490658833501e-06	0.56584920231301	0.942507116714111
chr1:43061683-43062183	EBNA1BP2	0.289813281481155	1.86039773423735e-10	0.274189598990413	0.942507116714111
chr1:43068088-43068588	EBNA1BP2	-0.343732900196647	1.71213938174417e-14	0.821197566442523	0.942507116714111
chr1:43068880-43069380	EBNA1BP2	-0.29012217447442	1.77344707753918e-10	0.600936128534026	0.942507116714111
chr1:43069680-43070180	EBNA1BP2	-0.349035524097965	6.1722002641887e-15	0.715091070049538	0.942507116714111
chr1:43073565-43074065	EBNA1BP2	-0.234001828166512	4.0903656456483e-07	0.872415286960125	0.942507116714111
chr1:43091250-43091750	EBNA1BP2	0.371305626452066	6.80283721501465e-17	0.81092840594451	0.942507116714111
chr1:43098144-43098644	EBNA1BP2	0.381378127821102	7.85599996919276e-18	0.595782712700834	0.942507116714111
chr1:43119805-43120305	EBNA1BP2	-0.353965589317837	2.34658436952323e-15	0.901785613380799	0.942507116714111
chr1:43134057-43134557	EBNA1BP2	0.55381794067049	4.74989033248882e-40	0.860541334689495	0.942507116714111
chr1:43143566-43144066	EBNA1BP2	-0.222631680471069	1.56928862181968e-06	0.86309355634665	0.942507116714111
chr1:43147551-43148051	EBNA1BP2	-0.302699905569605	2.40131942793214e-11	0.997877229662278	0.942507116714111
chr1:43165096-43165596	EBNA1BP2	0.604742005629793	1.66237900411268e-49	0.815614699289898	0.942507116714111
chr1:43177637-43178137	EBNA1BP2	-0.221685887360286	1.7493300639785e-06	0.591190597276375	0.942507116714111
chr1:43184934-43185434	EBNA1BP2	0.51154023922815	2.32638971187849e-33	0.922759036371513	0.942507116714111
chr1:43186796-43187296	EBNA1BP2	0.419439199294393	1.09286827943458e-21	0.355871993369874	0.942507116714111
chr1:43187432-43187932	EBNA1BP2	0.558699680477403	6.92989653532433e-41	0.685116121376504	0.942507116714111
chr1:43197307-43197807	EBNA1BP2	-0.256696498617028	2.23747374062298e-08	0.52101862839276	0.942507116714111
chr1:43225054-43225554	EBNA1BP2	-0.233959619032665	4.11130736676136e-07	0.526038311578234	0.942507116714111
chr1:43227165-43227665	EBNA1BP2	-0.297524285422391	5.53565925532591e-11	0.87895500178938	0.942507116714111
chr1:43229801-43230301	EBNA1BP2	-0.18314536421295	9.65190832430138e-05	0.572637546853516	0.942507116714111
chr1:43238038-43238538	EBNA1BP2	-0.283132394807548	5.16147144440894e-10	0.808295191275357	0.942507116714111
chr1:43267131-43267631	EBNA1BP2	-0.352624863432726	3.05734621349445e-15	0.642427153378162	0.942507116714111
chr1:43270361-43270861	EBNA1BP2	-0.379028217101824	1.30883427342463e-17	0.995439905068656	0.942507116714111
chr1:43271127-43271627	EBNA1BP2	-0.391640207541075	8.03932090028238e-19	0.650609331148406	0.942507116714111
chr1:43284901-43285401	EBNA1BP2	-0.32506246205196	5.3291250301606e-13	0.784703622082839	0.942507116714111
chr1:43285401-43285901	EBNA1BP2	-0.344787332390088	1.39975566399189e-14	0.986626735228193	0.942507116714111
chr1:43286052-43286552	EBNA1BP2	-0.260827951696651	1.2765343056314e-08	0.602898796406171	0.942507116714111
chr1:43295610-43296110	EBNA1BP2	-0.345514994309287	1.21780708085252e-14	0.498932022376674	0.942507116714111
chr1:43302921-43303421	EBNA1BP2	0.441497433566628	3.65166586954914e-24	0.792904635437268	0.942507116714111
chr1:43305982-43306482	EBNA1BP2	0.208042157622079	7.93387024320114e-06	0.461387052419431	0.942507116714111
chr1:43309629-43310129	EBNA1BP2	0.189610507756125	5.20697426192424e-05	0.402038010208887	0.942507116714111
chr1:43318121-43318621	EBNA1BP2	-0.192462950487535	3.93829936902358e-05	0.593501723455953	0.942507116714111
chr1:43327491-43327991	EBNA1BP2	0.283021460534059	5.24873469124787e-10	0.370179503117289	0.942507116714111
chr1:43330123-43330623	EBNA1BP2	0.206591490588459	9.26107465799566e-06	0.97879866644064	0.942507116714111
chr1:43344260-43344760	EBNA1BP2	-0.223842974557854	1.36460684592692e-06	0.622016914354599	0.942507116714111
chr1:43345131-43345631	EBNA1BP2	0.184997715456585	8.10688515917343e-05	0.481192669190635	0.942507116714111
chr1:43349280-43349780	EBNA1BP2	-0.314406430444949	3.40901339754466e-12	0.996856340999416	0.942507116714111
chr1:43349987-43350487	EBNA1BP2	-0.272337023485936	2.53296642172636e-09	0.92929686764235	0.942507116714111
chr1:43357970-43358470	EBNA1BP2	-0.222491220008917	1.59484167300402e-06	0.876137198395208	0.942507116714111
chr1:43367097-43367597	EBNA1BP2	0.326033835749221	4.48240269150465e-13	0.875421446196154	0.942507116714111
chr1:43372981-43373481	EBNA1BP2	0.433999873375724	2.66082708898404e-23	0.94532971690117	0.942507116714111
chr1:43379365-43379865	EBNA1BP2	0.271066817318835	3.03926730439635e-09	0.256621649620463	0.942507116714111
chr1:43389644-43390144	EBNA1BP2	-0.323876180092492	6.57738251569094e-13	0.964619238665687	0.942507116714111
chr1:43422289-43422789	EBNA1BP2	-0.270288034522028	3.39714482064916e-09	0.497892298129626	0.942507116714111
chr1:43423486-43423986	EBNA1BP2	0.187121608269676	6.6210252346843e-05	0.853526963138762	0.942507116714111
chr1:43426676-43427176	EBNA1BP2	0.332089007665582	1.50263730812014e-13	0.270196455143056	0.942507116714111
chr1:43435725-43436225	EBNA1BP2	-0.224567746224897	1.25453402221954e-06	0.657552127479234	0.942507116714111
chr1:43453144-43453644	EBNA1BP2	-0.199763394887819	1.88941050139929e-05	0.833148744608314	0.942507116714111
chr1:43463419-43463919	EBNA1BP2	0.456242189683879	6.33423972156453e-26	0.783047974232921	0.942507116714111
chr1:43466349-43466849	EBNA1BP2	-0.188120646678754	6.01426800531544e-05	0.363911020700307	0.942507116714111
chr1:43471742-43472242	EBNA1BP2	0.188814999198512	5.62427885804055e-05	0.811026350982276	0.942507116714111
chr1:43476810-43477310	EBNA1BP2	0.522719910258145	4.8889060972729e-35	0.606117797743497	0.942507116714111
chr1:43494065-43494565	EBNA1BP2	-0.273012192904144	2.2976097073368e-09	0.57974232920834	0.942507116714111
chr1:42924893-42925393	CFAP57	0.574300124322911	1.18323300460408e-43	0.928183684616978	0.281313542090281
chr1:42925415-42925915	CFAP57	0.254066218323237	3.18155553479371e-08	0.874393023299618	0.281313542090281
chr1:42932044-42932544	CFAP57	0.261890897053059	1.10303536104202e-08	0.660319074796105	0.281313542090281
chr1:42937130-42937630	CFAP57	-0.219425109523886	2.26375585124512e-06	0.804948107965569	0.281313542090281
chr1:42939803-42940303	CFAP57	0.638392180198079	9.22966235299044e-57	0.847912075493021	0.281313542090281
chr1:42940915-42941415	CFAP57	-0.248322704249761	6.76721470795765e-08	0.953095628260911	0.281313542090281
chr1:42942531-42943031	CFAP57	0.308274298564823	9.58749805059909e-12	0.542125784031192	0.281313542090281
chr1:42952429-42952929	CFAP57	0.39242333720751	6.73197279824984e-19	0.839511404946224	0.281313542090281
chr1:42958704-42959204	CFAP57	-0.259887447794797	1.45161351250369e-08	0.98391441110546	0.281313542090281
chr1:42967049-42967549	CFAP57	-0.260727414364852	1.29420150727989e-08	0.942429036936581	0.281313542090281
chr1:42971679-42972179	CFAP57	-0.265690127049041	6.50851413805387e-09	0.950543406603756	0.281313542090281
chr1:42972990-42973490	CFAP57	0.436583070619689	1.34961476334199e-23	0.56756700759074	0.281313542090281
chr1:42974764-42975264	CFAP57	0.343879249276648	1.66504368203938e-14	0.631513815901	0.281313542090281
chr1:42975704-42976204	CFAP57	0.306789658592015	1.22687846897231e-11	0.633634702680304	0.281313542090281
chr1:43007380-43007880	CFAP57	-0.189264353151928	5.38475330399351e-05	0.972479327946356	0.281313542090281
chr1:43012087-43012587	CFAP57	0.311606135330247	5.48233459462043e-12	0.277361511367275	0.281313542090281
chr1:43019108-43019608	CFAP57	0.358484136442623	9.52037912186039e-16	0.261356915484734	0.281313542090281
chr1:43034269-43034769	CFAP57	0.310931491749075	6.14290698590689e-12	0.647810363338419	0.281313542090281
chr1:43035913-43036413	CFAP57	0.606223280770746	8.30863105501681e-50	0.711237309525155	0.281313542090281
chr1:43038536-43039036	CFAP57	0.384078817909771	4.3458746609011e-18	0.577331374432578	0.281313542090281
chr1:43061683-43062183	CFAP57	0.519974852878305	1.27833059381076e-34	0.274189598990413	0.281313542090281
chr1:43091250-43091750	CFAP57	0.760009692954341	9.44656794520607e-93	0.81092840594451	0.281313542090281
chr1:43098144-43098644	CFAP57	0.603676032905929	2.73244064297241e-49	0.595782712700834	0.281313542090281
chr1:43134057-43134557	CFAP57	0.554383328266714	3.80804800663241e-40	0.860541334689495	0.281313542090281
chr1:43165096-43165596	CFAP57	0.493683701565715	8.30829240782183e-31	0.815614699289898	0.281313542090281
chr1:43184934-43185434	CFAP57	0.737758186888904	1.13032962442544e-84	0.922759036371513	0.281313542090281
chr1:43186796-43187296	CFAP57	0.450823214286831	2.87644713811546e-25	0.355871993369874	0.281313542090281
chr1:43187432-43187932	CFAP57	0.628199334449341	1.8099407218104e-54	0.685116121376504	0.281313542090281
chr1:43206757-43207257	CFAP57	-0.246044729282263	9.08019876977499e-08	0.982339756267541	0.281313542090281
chr1:43207478-43207978	CFAP57	-0.255095483478573	2.77346368777436e-08	0.692985628449266	0.281313542090281
chr1:43209927-43210427	CFAP57	0.428520492408689	1.1001103470484e-22	0.348906594338023	0.281313542090281
chr1:43229801-43230301	CFAP57	-0.19685844272564	2.53899887050538e-05	0.572637546853516	0.281313542090281
chr1:43267131-43267631	CFAP57	-0.215211009675494	3.63178658938437e-06	0.642427153378162	0.281313542090281
chr1:43271127-43271627	CFAP57	-0.244299525761499	1.13534513423528e-07	0.650609331148406	0.281313542090281
chr1:43296159-43296659	CFAP57	0.33885547481786	4.30165166857671e-14	0.51411727034714	0.281313542090281
chr1:43305982-43306482	CFAP57	0.187770415794852	6.22064466387971e-05	0.461387052419431	0.281313542090281
chr1:43349987-43350487	CFAP57	-0.289890367180802	1.83829179739068e-10	0.92929686764235	0.281313542090281
chr1:43357970-43358470	CFAP57	-0.197204537873582	2.45157369686962e-05	0.876137198395208	0.281313542090281
chr1:43358592-43359092	CFAP57	-0.216823408121845	3.03439538013507e-06	0.983027255090317	0.281313542090281
chr1:43366116-43366616	CFAP57	0.191859778646336	4.17935069367557e-05	0.919690719707672	0.281313542090281
chr1:43379365-43379865	CFAP57	0.514299359773978	9.08360319761506e-34	0.256621649620463	0.281313542090281
chr1:43389644-43390144	CFAP57	-0.210080425564146	6.37088503762446e-06	0.964619238665687	0.281313542090281
chr1:43418868-43419368	CFAP57	0.361258264686956	5.43333992123452e-16	0.370151249741011	0.281313542090281
chr1:43038536-43039036	TMEM125	-0.198490743945242	2.15163302699834e-05	0.577331374432578	0.579453029686865
chr1:43056829-43057329	TMEM125	-0.333121196856348	1.24420507692055e-13	0.733646004030815	0.579453029686865
chr1:43068088-43068588	TMEM125	0.383801155007324	4.61996319585544e-18	0.821197566442523	0.579453029686865
chr1:43068880-43069380	TMEM125	0.49081593846405	2.06861417634195e-30	0.600936128534026	0.579453029686865
chr1:43069680-43070180	TMEM125	0.60543725668403	1.20077320728112e-49	0.715091070049538	0.579453029686865
chr1:43073565-43074065	TMEM125	0.215812997927715	3.39693323907062e-06	0.872415286960125	0.579453029686865
chr1:43074201-43074701	TMEM125	0.294659948341407	8.71984223901249e-11	0.578423838315345	0.579453029686865
chr1:43090651-43091151	TMEM125	0.565943462173192	3.74625378363681e-42	0.835160384999341	0.579453029686865
chr1:43098144-43098644	TMEM125	-0.191969997848579	4.13444363818278e-05	0.595782712700834	0.579453029686865
chr1:43119805-43120305	TMEM125	0.79154839590815	7.73364049309657e-106	0.901785613380799	0.579453029686865
chr1:43121106-43121606	TMEM125	0.294728895705464	8.62544448223948e-11	0.391437343429206	0.579453029686865
chr1:43134057-43134557	TMEM125	-0.236805018327695	2.90276158183371e-07	0.860541334689495	0.579453029686865
chr1:43143566-43144066	TMEM125	0.807423721211238	2.53380439591967e-113	0.86309355634665	0.579453029686865
chr1:43144143-43144643	TMEM125	-0.204028308583237	1.21407695513875e-05	0.378320242602324	0.579453029686865
chr1:43147551-43148051	TMEM125	0.587314177895076	4.43679724944587e-46	0.997877229662278	0.579453029686865
chr1:43152726-43153226	TMEM125	0.367430789100111	1.52972602528547e-16	0.471023337288806	0.579453029686865
chr1:43154541-43155041	TMEM125	0.34212207663479	2.3246330713107e-14	0.251300597088019	0.579453029686865
chr1:43165096-43165596	TMEM125	-0.202628871534696	1.40509720541895e-05	0.815614699289898	0.579453029686865
chr1:43172088-43172588	TMEM125	-0.196712639914026	2.57651130582637e-05	0.969073854325592	0.579453029686865
chr1:43177637-43178137	TMEM125	0.569022160573225	1.06226925161134e-42	0.591190597276375	0.579453029686865
chr1:43187432-43187932	TMEM125	-0.201278834536746	1.61635430719489e-05	0.685116121376504	0.579453029686865
chr1:43197307-43197807	TMEM125	0.452159826103128	1.98559785240285e-25	0.52101862839276	0.579453029686865
chr1:43214383-43214883	TMEM125	-0.258150385422094	1.83864929285088e-08	0.533139326816221	0.579453029686865
chr1:43225054-43225554	TMEM125	0.336582091162581	6.5694319167367e-14	0.526038311578234	0.579453029686865
chr1:43227165-43227665	TMEM125	0.485868776710559	9.76489043697904e-30	0.87895500178938	0.579453029686865
chr1:43229801-43230301	TMEM125	-0.223136018037167	1.48064184870108e-06	0.572637546853516	0.579453029686865
chr1:43232044-43232544	TMEM125	-0.376268790001109	2.37145064299277e-17	0.796922265544066	0.579453029686865
chr1:43238038-43238538	TMEM125	0.381712067151344	7.30405206259088e-18	0.808295191275357	0.579453029686865
chr1:43270361-43270861	TMEM125	0.865574969225652	3.97426543323598e-148	0.995439905068656	0.579453029686865
chr1:43271127-43271627	TMEM125	0.502308379414166	5.07734941724067e-32	0.650609331148406	0.579453029686865
chr1:43284901-43285401	TMEM125	0.784203105822154	1.34242734200892e-102	0.784703622082839	0.579453029686865
chr1:43285401-43285901	TMEM125	0.822080851247809	7.18244074557861e-121	0.986626735228193	0.579453029686865
chr1:43286052-43286552	TMEM125	0.553411483977101	5.56917607954799e-40	0.602898796406171	0.579453029686865
chr1:43292094-43292594	TMEM125	0.241291087435177	1.66150947204437e-07	0.351001111299467	0.579453029686865
chr1:43294334-43294834	TMEM125	-0.221443742678901	1.79852030476533e-06	0.622819310240907	0.579453029686865
chr1:43295610-43296110	TMEM125	0.454009029352198	1.18553632311407e-25	0.498932022376674	0.579453029686865
chr1:43296159-43296659	TMEM125	0.268667503378194	4.27762765442075e-09	0.51411727034714	0.579453029686865
chr1:43302921-43303421	TMEM125	-0.361069735995464	5.64573525822327e-16	0.792904635437268	0.579453029686865
chr1:43309629-43310129	TMEM125	-0.227960330206986	8.43199790245388e-07	0.402038010208887	0.579453029686865
chr1:43316812-43317312	TMEM125	0.194293542694136	3.2843846998445e-05	0.358706748789814	0.579453029686865
chr1:43327491-43327991	TMEM125	-0.263440888973758	8.9028015451702e-09	0.370179503117289	0.579453029686865
chr1:43330123-43330623	TMEM125	-0.389349689999005	1.34634250129565e-18	0.97879866644064	0.579453029686865
chr1:43345131-43345631	TMEM125	-0.241287296722169	1.66228975976036e-07	0.481192669190635	0.579453029686865
chr1:43348393-43348893	TMEM125	0.422016669875248	5.73898084265501e-22	0.91779020926334	0.579453029686865
chr1:43349280-43349780	TMEM125	0.753158035617757	3.58399562470327e-90	0.996856340999416	0.579453029686865
chr1:43349987-43350487	TMEM125	-0.258051974657851	1.8632855613994e-08	0.92929686764235	0.579453029686865
chr1:43357970-43358470	TMEM125	0.48958883757646	3.04721318836954e-30	0.876137198395208	0.579453029686865
chr1:43358592-43359092	TMEM125	0.235943988335865	3.22689062655486e-07	0.983027255090317	0.579453029686865
chr1:43366116-43366616	TMEM125	0.28447807270417	4.21189614741717e-10	0.919690719707672	0.579453029686865
chr1:43367858-43368358	TMEM125	-0.189420602095374	5.30385041937656e-05	0.977124183006536	0.579453029686865
chr1:43372981-43373481	TMEM125	-0.50154516103961	6.52376721504682e-32	0.94532971690117	0.579453029686865
chr1:43389142-43389642	TMEM125	0.445591506906322	1.2088687533815e-24	0.837441374244222	0.579453029686865
chr1:43389644-43390144	TMEM125	0.491550417084692	1.63888098454091e-30	0.964619238665687	0.579453029686865
chr1:43414567-43415067	TMEM125	0.18391365833944	8.98005611806786e-05	0.814853741688798	0.579453029686865
chr1:43422289-43422789	TMEM125	0.545864649912406	1.0215900431028e-38	0.497892298129626	0.579453029686865
chr1:43425133-43425633	TMEM125	-0.217252854033704	2.89182736351694e-06	0.449200429451319	0.579453029686865
chr1:43452572-43453072	TMEM125	-0.245798955554785	9.37192207794283e-08	0.609048614642783	0.579453029686865
chr1:43453144-43453644	TMEM125	0.194649705808372	3.16969845396011e-05	0.833148744608314	0.579453029686865
chr1:43454419-43454919	TMEM125	0.457100998376953	4.97108915930848e-26	0.926516735416549	0.579453029686865
chr1:43463419-43463919	TMEM125	-0.294664301096348	8.7139313820822e-11	0.783047974232921	0.579453029686865
chr1:43472758-43473258	TMEM125	-0.339457870653181	3.84254056120092e-14	0.956073534120661	0.579453029686865
chr1:43476810-43477310	TMEM125	-0.22140976572152	1.8055032452544e-06	0.606117797743497	0.579453029686865
chr1:43494065-43494565	TMEM125	0.378311957553619	1.52816775987068e-17	0.57974232920834	0.579453029686865
chr1:43038536-43039036	C1orf210	-0.259176899870778	1.59925095506883e-08	0.577331374432578	0.47402399349329
chr1:43056829-43057329	C1orf210	-0.40059819976361	1.02654915028438e-19	0.733646004030815	0.47402399349329
chr1:43058501-43059001	C1orf210	0.286345826606173	3.17054536029379e-10	0.824013486278277	0.47402399349329
chr1:43068088-43068588	C1orf210	0.38753707452863	2.01929233369129e-18	0.821197566442523	0.47402399349329
chr1:43068880-43069380	C1orf210	0.49350071619586	8.80857536500832e-31	0.600936128534026	0.47402399349329
chr1:43069680-43070180	C1orf210	0.395481058999012	3.35295223896418e-19	0.715091070049538	0.47402399349329
chr1:43074201-43074701	C1orf210	0.337202974706431	5.85382786761253e-14	0.578423838315345	0.47402399349329
chr1:43077213-43077713	C1orf210	0.351921319212088	3.51131934786479e-15	0.39873989941798	0.47402399349329
chr1:43089406-43089906	C1orf210	0.307494510119188	1.09152855428954e-11	0.361867359816165	0.47402399349329
chr1:43090651-43091151	C1orf210	0.644685530660443	3.20432354853337e-58	0.835160384999341	0.47402399349329
chr1:43098144-43098644	C1orf210	-0.208916089878253	7.22285601099959e-06	0.595782712700834	0.47402399349329
chr1:43119805-43120305	C1orf210	0.808749199879638	5.60782619423755e-114	0.901785613380799	0.47402399349329
chr1:43121106-43121606	C1orf210	0.466201814544119	3.64883733012558e-27	0.391437343429206	0.47402399349329
chr1:43134057-43134557	C1orf210	-0.295142830925976	8.08026404367512e-11	0.860541334689495	0.47402399349329
chr1:43143566-43144066	C1orf210	0.686458189058316	7.47804437024154e-69	0.86309355634665	0.47402399349329
chr1:43144143-43144643	C1orf210	-0.228876673371518	7.56625101754264e-07	0.378320242602324	0.47402399349329
chr1:43147551-43148051	C1orf210	0.732872415392481	5.23159005347079e-83	0.997877229662278	0.47402399349329
chr1:43152726-43153226	C1orf210	0.461111255072842	1.58794168611844e-26	0.471023337288806	0.47402399349329
chr1:43154541-43155041	C1orf210	0.365174724914919	2.4395151697095e-16	0.251300597088019	0.47402399349329
chr1:43159622-43160122	C1orf210	0.359163642326883	8.3028465210085e-16	0.582420749279539	0.47402399349329
chr1:43165096-43165596	C1orf210	-0.247735916494874	7.30180727972117e-08	0.815614699289898	0.47402399349329
chr1:43172088-43172588	C1orf210	-0.38097854393683	8.57123350129448e-18	0.969073854325592	0.47402399349329
chr1:43177637-43178137	C1orf210	0.549893849116078	2.18028833503356e-39	0.591190597276375	0.47402399349329
chr1:43184934-43185434	C1orf210	-0.191638314123055	4.27123573943795e-05	0.922759036371513	0.47402399349329
chr1:43187432-43187932	C1orf210	-0.187112351873177	6.62694031207748e-05	0.685116121376504	0.47402399349329
chr1:43197307-43197807	C1orf210	0.532797701287932	1.3240809869742e-36	0.52101862839276	0.47402399349329
chr1:43214383-43214883	C1orf210	-0.31985697750319	1.33231096206912e-12	0.533139326816221	0.47402399349329
chr1:43227165-43227665	C1orf210	0.484647422596206	1.42668892372325e-29	0.87895500178938	0.47402399349329
chr1:43229801-43230301	C1orf210	-0.318549542542406	1.67199359242867e-12	0.572637546853516	0.47402399349329
chr1:43232044-43232544	C1orf210	-0.493894761601243	7.76697322083466e-31	0.796922265544066	0.47402399349329
chr1:43238038-43238538	C1orf210	0.342123580559674	2.32397474434353e-14	0.808295191275357	0.47402399349329
chr1:43270361-43270861	C1orf210	0.905995025113407	6.83761641423084e-184	0.995439905068656	0.47402399349329
chr1:43271127-43271627	C1orf210	0.462925116067667	9.42679893547425e-27	0.650609331148406	0.47402399349329
chr1:43284901-43285401	C1orf210	0.723585294529688	6.0737232146378e-80	0.784703622082839	0.47402399349329
chr1:43285401-43285901	C1orf210	0.894158444163007	6.65525287205203e-172	0.986626735228193	0.47402399349329
chr1:43286052-43286552	C1orf210	0.601400833330797	7.83118734622413e-49	0.602898796406171	0.47402399349329
chr1:43292094-43292594	C1orf210	0.305349366192026	1.55575998277322e-11	0.351001111299467	0.47402399349329
chr1:43294334-43294834	C1orf210	-0.300290959940668	3.55066092213514e-11	0.622819310240907	0.47402399349329
chr1:43295610-43296110	C1orf210	0.258794855461923	1.68454030083803e-08	0.498932022376674	0.47402399349329
chr1:43302921-43303421	C1orf210	-0.421634030188695	6.31664256956812e-22	0.792904635437268	0.47402399349329
chr1:43309629-43310129	C1orf210	-0.276367015091599	1.41021445572985e-09	0.402038010208887	0.47402399349329
chr1:43327491-43327991	C1orf210	-0.319523385926617	1.41193868490969e-12	0.370179503117289	0.47402399349329
chr1:43330123-43330623	C1orf210	-0.440739917508988	4.4741624995554e-24	0.97879866644064	0.47402399349329
chr1:43344260-43344760	C1orf210	-0.206235642574044	9.61773796278072e-06	0.622016914354599	0.47402399349329
chr1:43345131-43345631	C1orf210	-0.298231991508049	4.9435086138174e-11	0.481192669190635	0.47402399349329
chr1:43348393-43348893	C1orf210	0.521777134116119	6.80753405292374e-35	0.91779020926334	0.47402399349329
chr1:43349280-43349780	C1orf210	0.836715739653038	3.85071592481292e-129	0.996856340999416	0.47402399349329
chr1:43349987-43350487	C1orf210	-0.319690284657912	1.37153032890951e-12	0.92929686764235	0.47402399349329
chr1:43357970-43358470	C1orf210	0.588055090233972	3.20200436127475e-46	0.876137198395208	0.47402399349329
chr1:43358592-43359092	C1orf210	0.186725180314779	6.87722687803291e-05	0.983027255090317	0.47402399349329
chr1:43366116-43366616	C1orf210	0.541409222974228	5.49913698458676e-38	0.919690719707672	0.47402399349329
chr1:43367858-43368358	C1orf210	-0.251605328935461	4.40612818298697e-08	0.977124183006536	0.47402399349329
chr1:43372981-43373481	C1orf210	-0.605249948758708	1.31066109806513e-49	0.94532971690117	0.47402399349329
chr1:43389142-43389642	C1orf210	0.440561580654148	4.69216139040708e-24	0.837441374244222	0.47402399349329
chr1:43389644-43390144	C1orf210	0.357595520629437	1.13807228881493e-15	0.964619238665687	0.47402399349329
chr1:43399286-43399786	C1orf210	0.298874470909382	4.46030090526394e-11	0.256211033885216	0.47402399349329
chr1:43422289-43422789	C1orf210	0.563447885985076	1.0325825185029e-41	0.497892298129626	0.47402399349329
chr1:43425133-43425633	C1orf210	-0.275753918848547	1.54240040831129e-09	0.449200429451319	0.47402399349329
chr1:43452572-43453072	C1orf210	-0.29189974770749	1.34494219325387e-10	0.609048614642783	0.47402399349329
chr1:43453144-43453644	C1orf210	0.189193536998413	5.4218901719717e-05	0.833148744608314	0.47402399349329
chr1:43454419-43454919	C1orf210	0.367907786829589	1.3857085178035e-16	0.926516735416549	0.47402399349329
chr1:43460878-43461378	C1orf210	-0.248363209406877	6.73198267215013e-08	0.443966020606129	0.47402399349329
chr1:43463419-43463919	C1orf210	-0.316721256529105	2.29276321728167e-12	0.783047974232921	0.47402399349329
chr1:43472758-43473258	C1orf210	-0.473866165056095	3.79783835822523e-28	0.956073534120661	0.47402399349329
chr1:43476810-43477310	C1orf210	-0.256574108157944	2.27451365228101e-08	0.606117797743497	0.47402399349329
chr1:43477683-43478183	C1orf210	0.282176299900861	5.96022153673148e-10	0.477018703735096	0.47402399349329
chr1:43501046-43501546	C1orf210	0.372569017543837	5.21224135554923e-17	0.509225669134128	0.47402399349329
chr1:43501697-43502197	C1orf210	0.352496601574456	3.13544350292782e-15	0.662861878661167	0.47402399349329
chr1:43502251-43502751	C1orf210	0.274915566318706	1.74299611740744e-09	0.598159763425063	0.47402399349329
chr1:43523077-43523577	C1orf210	-0.392377394436201	6.8024769791701e-19	0.895031172891827	0.47402399349329
chr1:43530597-43531097	C1orf210	0.41570616338909	2.75088240862467e-21	0.893595901376881	0.47402399349329
chr1:43532225-43532725	C1orf210	0.574527813739302	1.07528337625229e-43	0.772121451846829	0.47402399349329
chr1:43090651-43091151	TIE1	-0.285970327566471	3.35775297442698e-10	0.835160384999341	0.439406262708418
chr1:43091250-43091750	TIE1	-0.188530612057784	5.78093968262193e-05	0.81092840594451	0.439406262708418
chr1:43119805-43120305	TIE1	-0.285181144326869	3.7863922428585e-10	0.901785613380799	0.439406262708418
chr1:43143566-43144066	TIE1	-0.219717011579282	2.19006081897865e-06	0.86309355634665	0.439406262708418
chr1:43144143-43144643	TIE1	0.344136060404367	1.58531998367606e-14	0.378320242602324	0.439406262708418
chr1:43147551-43148051	TIE1	-0.206099403163424	9.75770629590752e-06	0.997877229662278	0.439406262708418
chr1:43270361-43270861	TIE1	-0.278839486465771	9.79917305556823e-10	0.995439905068656	0.439406262708418
chr1:43284901-43285401	TIE1	-0.221502521887763	1.7864727603133e-06	0.784703622082839	0.439406262708418
chr1:43285401-43285901	TIE1	-0.277866056393852	1.13138174977711e-09	0.986626735228193	0.439406262708418
chr1:43294334-43294834	TIE1	0.329162085502416	2.55533415076549e-13	0.622819310240907	0.439406262708418
chr1:43302921-43303421	TIE1	0.39372233726306	5.01113081671099e-19	0.792904635437268	0.439406262708418
chr1:43303744-43304244	TIE1	0.250035790837711	5.41367453543946e-08	0.525706805296566	0.439406262708418
chr1:43327491-43327991	TIE1	0.327906117576402	3.20493550538446e-13	0.370179503117289	0.439406262708418
chr1:43330123-43330623	TIE1	0.59059983590274	1.03980074234159e-46	0.97879866644064	0.439406262708418
chr1:43344260-43344760	TIE1	0.390577674638146	1.02163068627022e-18	0.622016914354599	0.439406262708418
chr1:43348393-43348893	TIE1	-0.197934140734512	2.27701080135112e-05	0.91779020926334	0.439406262708418
chr1:43349280-43349780	TIE1	-0.253118889026505	3.60811075519598e-08	0.996856340999416	0.439406262708418
chr1:43349987-43350487	TIE1	0.316618954459537	2.33348113191239e-12	0.92929686764235	0.439406262708418
chr1:43366116-43366616	TIE1	-0.29739333967232	5.65256568662585e-11	0.919690719707672	0.439406262708418
chr1:43372981-43373481	TIE1	0.39155272968968	8.19954773505746e-19	0.94532971690117	0.439406262708418
chr1:43378411-43378911	TIE1	0.185453830552721	7.76404182340085e-05	0.450396489047108	0.439406262708418
chr1:43389142-43389642	TIE1	-0.198778189871759	2.08953471824622e-05	0.837441374244222	0.439406262708418
chr1:43454419-43454919	TIE1	-0.201227505232481	1.62499806099152e-05	0.926516735416549	0.439406262708418
chr1:43466349-43466849	TIE1	0.274374124080542	1.88582914352881e-09	0.363911020700307	0.439406262708418
chr1:43472758-43473258	TIE1	0.197010992805825	2.50010149537093e-05	0.956073534120661	0.439406262708418
chr1:43530597-43531097	TIE1	-0.227614157902302	8.78341168846898e-07	0.893595901376881	0.439406262708418
chr1:43531387-43531887	TIE1	-0.240111467348214	1.92619933669248e-07	0.846045469100224	0.439406262708418
chr1:43536156-43536656	TIE1	-0.200507561511205	1.75041198692949e-05	0.705571565802113	0.439406262708418
chr1:43545711-43546211	TIE1	-0.324012423868199	6.42079119792109e-13	0.993285114237818	0.439406262708418
chr1:43550042-43550542	TIE1	-0.346186301569259	1.07058890589915e-14	0.998860447156769	0.439406262708418
chr1:43119805-43120305	CDC20	0.491564499500913	1.63162076396419e-30	0.901785613380799	0.937322082147214
chr1:43121106-43121606	CDC20	0.318661344936338	1.63992406038122e-12	0.391437343429206	0.937322082147214
chr1:43143566-43144066	CDC20	0.467159565265012	2.75849420853661e-27	0.86309355634665	0.937322082147214
chr1:43147551-43148051	CDC20	0.437287795591021	1.12058789838395e-23	0.997877229662278	0.937322082147214
chr1:43152726-43153226	CDC20	0.273959061917503	2.00302139234101e-09	0.471023337288806	0.937322082147214
chr1:43154541-43155041	CDC20	0.235607160368149	3.36269140640264e-07	0.251300597088019	0.937322082147214
chr1:43159622-43160122	CDC20	0.228775503877045	7.65784227651177e-07	0.582420749279539	0.937322082147214
chr1:43177637-43178137	CDC20	0.301385142055906	2.9739650995999e-11	0.591190597276375	0.937322082147214
chr1:43197307-43197807	CDC20	0.321569607847599	9.87558923200821e-13	0.52101862839276	0.937322082147214
chr1:43209927-43210427	CDC20	-0.185881765296385	7.45413433863593e-05	0.348906594338023	0.937322082147214
chr1:43227165-43227665	CDC20	0.184279601582495	8.6761130128642e-05	0.87895500178938	0.937322082147214
chr1:43229801-43230301	CDC20	-0.263472023583838	8.8645498303016e-09	0.572637546853516	0.937322082147214
chr1:43232044-43232544	CDC20	-0.27679434882626	1.32470990903231e-09	0.796922265544066	0.937322082147214
chr1:43270361-43270861	CDC20	0.561365514735687	2.39003087547655e-41	0.995439905068656	0.937322082147214
chr1:43284901-43285401	CDC20	0.457166705671464	4.87921467953768e-26	0.784703622082839	0.937322082147214
chr1:43285401-43285901	CDC20	0.565973494222494	3.70065724517484e-42	0.986626735228193	0.937322082147214
chr1:43286052-43286552	CDC20	0.355871180436593	1.60669475172429e-15	0.602898796406171	0.937322082147214
chr1:43294334-43294834	CDC20	-0.383867991114146	4.5523595657267e-18	0.622819310240907	0.937322082147214
chr1:43302921-43303421	CDC20	-0.247298724905204	7.72647262662881e-08	0.792904635437268	0.937322082147214
chr1:43318121-43318621	CDC20	-0.223928424389713	1.35118054833111e-06	0.593501723455953	0.937322082147214
chr1:43327491-43327991	CDC20	-0.205890045575326	9.97645478923785e-06	0.370179503117289	0.937322082147214
chr1:43330123-43330623	CDC20	-0.449823845616886	3.79097865773805e-25	0.97879866644064	0.937322082147214
chr1:43344260-43344760	CDC20	-0.414462043295845	3.73325319767293e-21	0.622016914354599	0.937322082147214
chr1:43345131-43345631	CDC20	-0.204989493465156	1.09727328833702e-05	0.481192669190635	0.937322082147214
chr1:43348393-43348893	CDC20	0.400690031045397	1.00476135989437e-19	0.91779020926334	0.937322082147214
chr1:43349280-43349780	CDC20	0.538883904807443	1.41098079980906e-37	0.996856340999416	0.937322082147214
chr1:43349987-43350487	CDC20	-0.359071201125559	8.45858063794274e-16	0.92929686764235	0.937322082147214
chr1:43357970-43358470	CDC20	0.368776126914789	1.1563203383704e-16	0.876137198395208	0.937322082147214
chr1:43358592-43359092	CDC20	0.354257060952092	2.21464368455612e-15	0.983027255090317	0.937322082147214
chr1:43366116-43366616	CDC20	0.265053376396326	7.11460669811403e-09	0.919690719707672	0.937322082147214
chr1:43372981-43373481	CDC20	-0.291884015210941	1.34825076372474e-10	0.94532971690117	0.937322082147214
chr1:43389142-43389642	CDC20	0.251123577268683	4.69441313516919e-08	0.837441374244222	0.937322082147214
chr1:43389644-43390144	CDC20	0.31802124854498	1.83219021124234e-12	0.964619238665687	0.937322082147214
chr1:43399286-43399786	CDC20	0.186477009104645	7.04280731663682e-05	0.256211033885216	0.937322082147214
chr1:43422289-43422789	CDC20	0.294722117091472	8.63460195835210e-11	0.497892298129626	0.937322082147214
chr1:43426676-43427176	CDC20	-0.211744005528745	5.31783898365735e-06	0.270196455143056	0.937322082147214
chr1:43452572-43453072	CDC20	-0.241290131228703	1.66170574193134e-07	0.609048614642783	0.937322082147214
chr1:43454419-43454919	CDC20	0.328764904451174	2.74515086641821e-13	0.926516735416549	0.937322082147214
chr1:43463419-43463919	CDC20	-0.209498963281457	6.78404244948239e-06	0.783047974232921	0.937322082147214
chr1:43466349-43466849	CDC20	-0.227256655355189	9.16098519423916e-07	0.363911020700307	0.937322082147214
chr1:43472758-43473258	CDC20	-0.313344070089712	4.08447844817834e-12	0.956073534120661	0.937322082147214
chr1:43501697-43502197	CDC20	0.190736654900008	4.66589613588519e-05	0.662861878661167	0.937322082147214
chr1:43523077-43523577	CDC20	-0.215180716298909	3.64399745902782e-06	0.895031172891827	0.937322082147214
chr1:43526036-43526536	CDC20	-0.232864581088879	4.69453887171991e-07	0.62248780395924	0.937322082147214
chr1:43530597-43531097	CDC20	0.271279731773008	2.94813261783639e-09	0.893595901376881	0.937322082147214
chr1:43532225-43532725	CDC20	0.35336663685201	2.64149043146127e-15	0.772121451846829	0.937322082147214
chr1:43536156-43536656	CDC20	0.327824659881091	3.25227303984085e-13	0.705571565802113	0.937322082147214
chr1:43545711-43546211	CDC20	0.463543179399201	7.88781922077119e-27	0.993285114237818	0.937322082147214
chr1:43550042-43550542	CDC20	0.447434251511894	7.31005210003021e-25	0.998860447156769	0.937322082147214
chr1:43564627-43565127	CDC20	0.202237042147777	1.46350919737169e-05	0.677033772202445	0.937322082147214
chr1:43565613-43566113	CDC20	-0.240821802125407	1.76244040612337e-07	0.913075662541674	0.937322082147214
chr1:43582138-43582638	CDC20	-0.297100472216099	5.92332035883159e-11	0.996302574824358	0.937322082147214
chr1:43590323-43590823	CDC20	0.360365776817871	6.51126407315856e-16	0.748480910135428	0.937322082147214
chr1:43599991-43600491	CDC20	0.283470192192987	4.90527503166488e-10	0.518974967508617	0.937322082147214
chr1:43602936-43603436	CDC20	0.229758862041121	6.81308132088573e-07	0.977559285001224	0.937322082147214
chr1:43119805-43120305	ELOVL1	-0.657718878637104	2.35327760226111e-61	0.901785613380799	0.956689711264742
chr1:43121106-43121606	ELOVL1	-0.356379771778025	1.45169910159113e-15	0.391437343429206	0.956689711264742
chr1:43143566-43144066	ELOVL1	-0.56494193726342	5.63280090757581e-42	0.86309355634665	0.956689711264742
chr1:43144143-43144643	ELOVL1	0.355747584840118	1.64670088182546e-15	0.378320242602324	0.956689711264742
chr1:43147551-43148051	ELOVL1	-0.736087954576221	4.23279524897218e-84	0.997877229662278	0.956689711264742
chr1:43152726-43153226	ELOVL1	-0.313822566344451	3.76549974986327e-12	0.471023337288806	0.956689711264742
chr1:43154541-43155041	ELOVL1	-0.304296767749281	1.84975358859727e-11	0.251300597088019	0.956689711264742
chr1:43159622-43160122	ELOVL1	-0.246906999211874	8.12701060943129e-08	0.582420749279539	0.956689711264742
chr1:43172088-43172588	ELOVL1	0.368595203505178	1.20090598714563e-16	0.969073854325592	0.956689711264742
chr1:43177637-43178137	ELOVL1	-0.369106249390731	1.07917927745883e-16	0.591190597276375	0.956689711264742
chr1:43184934-43185434	ELOVL1	-0.284585233282576	4.14423910761449e-10	0.922759036371513	0.956689711264742
chr1:43187432-43187932	ELOVL1	-0.184451723529556	8.53633844044021e-05	0.685116121376504	0.956689711264742
chr1:43197307-43197807	ELOVL1	-0.419908022536978	9.72428277903314e-22	0.52101862839276	0.956689711264742
chr1:43206757-43207257	ELOVL1	0.20371372846887	1.25480903296596e-05	0.982339756267541	0.956689711264742
chr1:43207478-43207978	ELOVL1	0.350190153394113	4.92905039507871e-15	0.692985628449266	0.956689711264742
chr1:43209927-43210427	ELOVL1	-0.19506371801241	3.04107605028356e-05	0.348906594338023	0.956689711264742
chr1:43214383-43214883	ELOVL1	0.382036480480657	6.80435260988099e-18	0.533139326816221	0.956689711264742
chr1:43227165-43227665	ELOVL1	-0.353823038539817	2.41361330616019e-15	0.87895500178938	0.956689711264742
chr1:43229801-43230301	ELOVL1	0.35739236958211	1.18552063490147e-15	0.572637546853516	0.956689711264742
chr1:43232044-43232544	ELOVL1	0.453332863018352	1.43181928584004e-25	0.796922265544066	0.956689711264742
chr1:43238038-43238538	ELOVL1	-0.216616866068356	3.10552851420387e-06	0.808295191275357	0.956689711264742
chr1:43270361-43270861	ELOVL1	-0.680530007458085	3.0960763701761e-67	0.995439905068656	0.956689711264742
chr1:43271127-43271627	ELOVL1	-0.244335477950364	1.13017124647735e-07	0.650609331148406	0.956689711264742
chr1:43284901-43285401	ELOVL1	-0.470142451917521	1.14832122079007e-27	0.784703622082839	0.956689711264742
chr1:43285401-43285901	ELOVL1	-0.625948525834599	5.65254782289026e-54	0.986626735228193	0.956689711264742
chr1:43286052-43286552	ELOVL1	-0.398442629857632	1.69494610661821e-19	0.602898796406171	0.956689711264742
chr1:43292094-43292594	ELOVL1	-0.349009416444246	6.20371663896609e-15	0.351001111299467	0.956689711264742
chr1:43294334-43294834	ELOVL1	0.356417114670193	1.44095779282229e-15	0.622819310240907	0.956689711264742
chr1:43295610-43296110	ELOVL1	-0.200187497639469	1.8089376181465e-05	0.498932022376674	0.956689711264742
chr1:43296159-43296659	ELOVL1	-0.316757197095318	2.27869057986121e-12	0.51411727034714	0.956689711264742
chr1:43302921-43303421	ELOVL1	0.477577579379628	1.24360343605801e-28	0.792904635437268	0.956689711264742
chr1:43309629-43310129	ELOVL1	0.417166732480193	1.91971862397146e-21	0.402038010208887	0.956689711264742
chr1:43318121-43318621	ELOVL1	0.411762572338816	7.2087262406234e-21	0.593501723455953	0.956689711264742
chr1:43327491-43327991	ELOVL1	0.329386432999239	2.45392510416303e-13	0.370179503117289	0.956689711264742
chr1:43330123-43330623	ELOVL1	0.500286479320921	9.84851272764778e-32	0.97879866644064	0.956689711264742
chr1:43336239-43336739	ELOVL1	0.384807856458727	3.70083101140671e-18	0.344832457478669	0.956689711264742
chr1:43339780-43340280	ELOVL1	0.295078766006827	8.16276988957718e-11	0.267369233956791	0.956689711264742
chr1:43344260-43344760	ELOVL1	0.30674635614572	1.23570991561531e-11	0.622016914354599	0.956689711264742
chr1:43345131-43345631	ELOVL1	0.423539040433001	3.91258230506466e-22	0.481192669190635	0.956689711264742
chr1:43348393-43348893	ELOVL1	-0.384927593206941	3.60434540320332e-18	0.91779020926334	0.956689711264742
chr1:43349280-43349780	ELOVL1	-0.686002318451628	9.99191687862113e-69	0.996856340999416	0.956689711264742
chr1:43349987-43350487	ELOVL1	0.487822052343441	5.30662360103283e-30	0.92929686764235	0.956689711264742
chr1:43357970-43358470	ELOVL1	-0.359640333077232	7.54005126349248e-16	0.876137198395208	0.956689711264742
chr1:43366116-43366616	ELOVL1	-0.425884996820271	2.15817290047415e-22	0.919690719707672	0.956689711264742
chr1:43367097-43367597	ELOVL1	0.325563247433809	4.87492123233173e-13	0.875421446196154	0.956689711264742
chr1:43367858-43368358	ELOVL1	0.28547906853677	3.61881968294244e-10	0.977124183006536	0.956689711264742
chr1:43372981-43373481	ELOVL1	0.718328899519318	2.90169226709944e-78	0.94532971690117	0.956689711264742
chr1:43379365-43379865	ELOVL1	-0.248757183319548	6.39584410496843e-08	0.256621649620463	0.956689711264742
chr1:43389142-43389642	ELOVL1	-0.417715656846147	1.67642897069703e-21	0.837441374244222	0.956689711264742
chr1:43389644-43390144	ELOVL1	-0.228508333023474	7.90327016962375e-07	0.964619238665687	0.956689711264742
chr1:43399286-43399786	ELOVL1	-0.220927814777249	1.90785527856942e-06	0.256211033885216	0.956689711264742
chr1:43422289-43422789	ELOVL1	-0.381461215000552	7.71501140077917e-18	0.497892298129626	0.956689711264742
chr1:43423486-43423986	ELOVL1	0.406635926596603	2.47111605427094e-20	0.853526963138762	0.956689711264742
chr1:43425133-43425633	ELOVL1	0.389784068499347	1.22118299184063e-18	0.449200429451319	0.956689711264742
chr1:43435107-43435607	ELOVL1	0.312539275184856	4.68156403713132e-12	0.362223352357273	0.956689711264742
chr1:43445425-43445925	ELOVL1	0.351195615212365	4.0487143402398e-15	0.335785726394304	0.956689711264742
chr1:43450105-43450605	ELOVL1	0.399539299036355	1.31394483084744e-19	0.680776402780132	0.956689711264742
chr1:43452572-43453072	ELOVL1	0.351304373528597	3.96335281206495e-15	0.609048614642783	0.956689711264742
chr1:43453715-43454215	ELOVL1	0.237452066025201	2.68034800622804e-07	0.925109717277881	0.956689711264742
chr1:43454419-43454919	ELOVL1	-0.215321919592969	3.58736236051441e-06	0.926516735416549	0.956689711264742
chr1:43460878-43461378	ELOVL1	0.261775702119805	1.12066326655758e-08	0.443966020606129	0.956689711264742
chr1:43466349-43466849	ELOVL1	0.184042362067639	8.87212086571135e-05	0.363911020700307	0.956689711264742
chr1:43471742-43472242	ELOVL1	-0.212516807244426	4.88717162543476e-06	0.811026350982276	0.956689711264742
chr1:43472758-43473258	ELOVL1	0.655627632241785	7.67454390605483e-61	0.956073534120661	0.956689711264742
chr1:43475919-43476419	ELOVL1	0.202983791802538	1.35415861072735e-05	0.72559755890829	0.956689711264742
chr1:43476810-43477310	ELOVL1	-0.184361294170291	8.60966918313663e-05	0.606117797743497	0.956689711264742
chr1:43477683-43478183	ELOVL1	-0.257013257958528	2.14391571872232e-08	0.477018703735096	0.956689711264742
chr1:43501046-43501546	ELOVL1	-0.237494639554199	2.66625098132156e-07	0.509225669134128	0.956689711264742
chr1:43501697-43502197	ELOVL1	-0.204976748873086	1.09874322583044e-05	0.662861878661167	0.956689711264742
chr1:43502251-43502751	ELOVL1	-0.278565861146214	1.0204538253555e-09	0.598159763425063	0.956689711264742
chr1:43502854-43503354	ELOVL1	-0.221958846517107	1.69538976613173e-06	0.471102446742386	0.956689711264742
chr1:43523077-43523577	ELOVL1	0.753530409918427	2.61029483656599e-90	0.895031172891827	0.956689711264742
chr1:43526036-43526536	ELOVL1	0.427534253114333	1.41645537650163e-22	0.62248780395924	0.956689711264742
chr1:43530597-43531097	ELOVL1	-0.360854877177793	5.89740190547492e-16	0.893595901376881	0.956689711264742
chr1:43532225-43532725	ELOVL1	-0.327923802627241	3.1947100394051e-13	0.772121451846829	0.956689711264742
chr1:43536156-43536656	ELOVL1	-0.368130811217156	1.32284626909707e-16	0.705571565802113	0.956689711264742
chr1:43541984-43542484	ELOVL1	0.330107242235948	2.15431525846727e-13	0.646894953946997	0.956689711264742
chr1:43545711-43546211	ELOVL1	-0.695996686701404	1.53629329066248e-71	0.993285114237818	0.956689711264742
chr1:43550042-43550542	ELOVL1	-0.742530730905636	2.4558598351873e-86	0.998860447156769	0.956689711264742
chr1:43557686-43558186	ELOVL1	-0.258239302192137	1.81659630085832e-08	0.940065171121282	0.956689711264742
chr1:43565613-43566113	ELOVL1	0.246652139114234	8.39801470893815e-08	0.913075662541674	0.956689711264742
chr1:43572843-43573343	ELOVL1	0.225386676209692	1.14040133876247e-06	0.367229850633817	0.956689711264742
chr1:43573899-43574399	ELOVL1	0.251161281011846	4.67119190324582e-08	0.415906650844776	0.956689711264742
chr1:43577980-43578480	ELOVL1	-0.370839787324952	7.50242388448984e-17	0.816467951253508	0.956689711264742
chr1:43582138-43582638	ELOVL1	0.614138907068926	1.92116101125204e-51	0.996302574824358	0.956689711264742
chr1:43587547-43588047	ELOVL1	0.253137872090058	3.59902958907923e-08	0.521760750409674	0.956689711264742
chr1:43590323-43590823	ELOVL1	-0.50018996663762	1.01640026718767e-31	0.748480910135428	0.956689711264742
chr1:43599991-43600491	ELOVL1	-0.340382081966267	3.22928496433907e-14	0.518974967508617	0.956689711264742
chr1:43602936-43603436	ELOVL1	-0.510743909120926	3.04600314307083e-33	0.977559285001224	0.956689711264742
chr1:43604698-43605198	ELOVL1	0.391390943879038	8.50484597734538e-19	0.702333728880601	0.956689711264742
chr1:43605771-43606271	ELOVL1	0.287281815574936	2.74789043793983e-10	0.500135616206137	0.956689711264742
chr1:43616575-43617075	ELOVL1	0.195982809078584	2.77301498318085e-05	0.3383624343109	0.956689711264742
chr1:43143566-43144066	MED8	-0.615089870254522	1.21223173302652e-51	0.86309355634665	0.917801952013013
chr1:43144143-43144643	MED8	0.363228606707476	3.63702768019781e-16	0.378320242602324	0.917801952013013
chr1:43147551-43148051	MED8	-0.780144260511729	7.39286252789854e-101	0.997877229662278	0.917801952013013
chr1:43152726-43153226	MED8	-0.299934962549805	3.76030869081426e-11	0.471023337288806	0.917801952013013
chr1:43154541-43155041	MED8	-0.322574476866954	8.27736264308998e-13	0.251300597088019	0.917801952013013
chr1:43159622-43160122	MED8	-0.269379712606664	3.86634074231054e-09	0.582420749279539	0.917801952013013
chr1:43172088-43172588	MED8	0.456343838669424	6.15507303428365e-26	0.969073854325592	0.917801952013013
chr1:43177637-43178137	MED8	-0.36751485917657	1.50335089185359e-16	0.591190597276375	0.917801952013013
chr1:43184934-43185434	MED8	-0.302793588917689	2.36485880490882e-11	0.922759036371513	0.917801952013013
chr1:43187432-43187932	MED8	-0.203506211722653	1.28232023135224e-05	0.685116121376504	0.917801952013013
chr1:43197307-43197807	MED8	-0.429838895029407	7.83878755850913e-23	0.52101862839276	0.917801952013013
chr1:43206757-43207257	MED8	0.218163518875115	2.61044979556017e-06	0.982339756267541	0.917801952013013
chr1:43207478-43207978	MED8	0.391694046406692	7.94184626127612e-19	0.692985628449266	0.917801952013013
chr1:43209927-43210427	MED8	-0.244657213298809	1.08475939080976e-07	0.348906594338023	0.917801952013013
chr1:43214383-43214883	MED8	0.418416005187781	1.40941866628139e-21	0.533139326816221	0.917801952013013
chr1:43227165-43227665	MED8	-0.352997657374007	2.84111667867035e-15	0.87895500178938	0.917801952013013
chr1:43229801-43230301	MED8	0.399187888645841	1.42580862522722e-19	0.572637546853516	0.917801952013013
chr1:43232044-43232544	MED8	0.500960320711217	7.90311809161335e-32	0.796922265544066	0.917801952013013
chr1:43238038-43238538	MED8	-0.218927140713737	2.39513426504965e-06	0.808295191275357	0.917801952013013
chr1:43270361-43270861	MED8	-0.709101225211007	2.08834737565817e-75	0.995439905068656	0.917801952013013
chr1:43271127-43271627	MED8	-0.222010849607474	1.68530589166023e-06	0.650609331148406	0.917801952013013
chr1:43284901-43285401	MED8	-0.541245260150728	5.84732153948266e-38	0.784703622082839	0.917801952013013
chr1:43285401-43285901	MED8	-0.677489236009029	2.02142435983557e-66	0.986626735228193	0.917801952013013
chr1:43286052-43286552	MED8	-0.418619847036626	1.33983969551331e-21	0.602898796406171	0.917801952013013
chr1:43292094-43292594	MED8	-0.354171448818297	2.2526826535143e-15	0.351001111299467	0.917801952013013
chr1:43294334-43294834	MED8	0.281067712349885	7.03468676469755e-10	0.622819310240907	0.917801952013013
chr1:43296159-43296659	MED8	-0.268802076710078	4.19632066926508e-09	0.51411727034714	0.917801952013013
chr1:43302921-43303421	MED8	0.426968749683699	1.63706786203884e-22	0.792904635437268	0.917801952013013
chr1:43309629-43310129	MED8	0.364753198144394	2.66088433543045e-16	0.402038010208887	0.917801952013013
chr1:43318121-43318621	MED8	0.378925024110754	1.33846653426776e-17	0.593501723455953	0.917801952013013
chr1:43327491-43327991	MED8	0.345193533917412	1.29517740609635e-14	0.370179503117289	0.917801952013013
chr1:43330123-43330623	MED8	0.501902483680674	5.80177165717859e-32	0.97879866644064	0.917801952013013
chr1:43336239-43336739	MED8	0.208247443529633	7.76153214001293e-06	0.344832457478669	0.917801952013013
chr1:43344260-43344760	MED8	0.355183784123637	1.84258975293683e-15	0.622016914354599	0.917801952013013
chr1:43345131-43345631	MED8	0.338608900506225	4.50468357550438e-14	0.481192669190635	0.917801952013013
chr1:43348393-43348893	MED8	-0.522745656361446	4.84471713170952e-35	0.91779020926334	0.917801952013013
chr1:43349280-43349780	MED8	-0.761794583978128	1.95237652943932e-93	0.996856340999416	0.917801952013013
chr1:43349987-43350487	MED8	0.595216721080644	1.31568475939099e-47	0.92929686764235	0.917801952013013
chr1:43357970-43358470	MED8	-0.382562005695501	6.06438702520622e-18	0.876137198395208	0.917801952013013
chr1:43366116-43366616	MED8	-0.636642083186653	2.31724530794463e-56	0.919690719707672	0.917801952013013
chr1:43367858-43368358	MED8	0.305091319016473	1.62333328605681e-11	0.977124183006536	0.917801952013013
chr1:43372981-43373481	MED8	0.715250891275332	2.68063404530231e-77	0.94532971690117	0.917801952013013
chr1:43379365-43379865	MED8	-0.259241170694987	1.58535016223039e-08	0.256621649620463	0.917801952013013
chr1:43389142-43389642	MED8	-0.484555088960566	1.46798122272007e-29	0.837441374244222	0.917801952013013
chr1:43389644-43390144	MED8	-0.229375320811461	7.13100331881491e-07	0.964619238665687	0.917801952013013
chr1:43399286-43399786	MED8	-0.224225069833763	1.3055035585855e-06	0.256211033885216	0.917801952013013
chr1:43418868-43419368	MED8	-0.245276139031118	1.00212401315326e-07	0.370151249741011	0.917801952013013
chr1:43422289-43422789	MED8	-0.379796360280578	1.10826564440097e-17	0.497892298129626	0.917801952013013
chr1:43425133-43425633	MED8	0.408246992356381	1.68176482266549e-20	0.449200429451319	0.917801952013013
chr1:43435107-43435607	MED8	0.200508892416517	1.75018638036231e-05	0.362223352357273	0.917801952013013
chr1:43445425-43445925	MED8	0.212437283285828	4.93006815955653e-06	0.335785726394304	0.917801952013013
chr1:43452572-43453072	MED8	0.390642271343318	1.00684915927503e-18	0.609048614642783	0.917801952013013
chr1:43453715-43454215	MED8	0.285715767244127	3.49073992441364e-10	0.925109717277881	0.917801952013013
chr1:43454419-43454919	MED8	-0.201031419272599	1.65832121714444e-05	0.926516735416549	0.917801952013013
chr1:43460878-43461378	MED8	0.32363738108859	6.86101200356686e-13	0.443966020606129	0.917801952013013
chr1:43463419-43463919	MED8	-0.200306036896647	1.78711154991086e-05	0.783047974232921	0.917801952013013
chr1:43466349-43466849	MED8	0.250583081456137	5.04000166375912e-08	0.363911020700307	0.917801952013013
chr1:43471742-43472242	MED8	-0.343181669116892	1.9014712403949e-14	0.811026350982276	0.917801952013013
chr1:43472758-43473258	MED8	0.729865924463945	5.2931488553901e-82	0.956073534120661	0.917801952013013
chr1:43476810-43477310	MED8	-0.22867497069033	7.74936060380819e-07	0.606117797743497	0.917801952013013
chr1:43477683-43478183	MED8	-0.336999480755336	6.07920196878238e-14	0.477018703735096	0.917801952013013
chr1:43501046-43501546	MED8	-0.222908155685068	1.52013673536831e-06	0.509225669134128	0.917801952013013
chr1:43501697-43502197	MED8	-0.266740615760038	5.61627555812976e-09	0.662861878661167	0.917801952013013
chr1:43502251-43502751	MED8	-0.350496032058067	4.6427304530236e-15	0.598159763425063	0.917801952013013
chr1:43502854-43503354	MED8	-0.306032847948144	1.39013287167971e-11	0.471102446742386	0.917801952013013
chr1:43523077-43523577	MED8	0.6075230654085	4.51005403260404e-50	0.895031172891827	0.917801952013013
chr1:43526036-43526536	MED8	0.352213848341981	3.31486138454804e-15	0.62248780395924	0.917801952013013
chr1:43530597-43531097	MED8	-0.390009724861471	1.16090149279308e-18	0.893595901376881	0.917801952013013
chr1:43532225-43532725	MED8	-0.362593293266457	4.13989653022389e-16	0.772121451846829	0.917801952013013
chr1:43536156-43536656	MED8	-0.401133449617372	9.05952337728559e-20	0.705571565802113	0.917801952013013
chr1:43541984-43542484	MED8	0.270577293858361	3.25957003129028e-09	0.646894953946997	0.917801952013013
chr1:43545711-43546211	MED8	-0.793603800615564	9.07378151128121e-107	0.993285114237818	0.917801952013013
chr1:43550042-43550542	MED8	-0.834742295694162	5.58662135659884e-128	0.998860447156769	0.917801952013013
chr1:43557686-43558186	MED8	-0.399592142592762	1.29778334464313e-19	0.940065171121282	0.917801952013013
chr1:43564627-43565127	MED8	-0.254930714903342	2.83519992785977e-08	0.677033772202445	0.917801952013013
chr1:43565613-43566113	MED8	0.275849681690938	1.52101457636143e-09	0.913075662541674	0.917801952013013
chr1:43572843-43573343	MED8	0.284216198638772	4.38285391451564e-10	0.367229850633817	0.917801952013013
chr1:43573899-43574399	MED8	0.280562837416213	7.58563278060409e-10	0.415906650844776	0.917801952013013
chr1:43577980-43578480	MED8	-0.512082488165494	1.93515097950203e-33	0.816467951253508	0.917801952013013
chr1:43582138-43582638	MED8	0.658414318990978	1.58585621247175e-61	0.996302574824358	0.917801952013013
chr1:43587547-43588047	MED8	0.284168804355019	4.4144258075844e-10	0.521760750409674	0.917801952013013
chr1:43590323-43590823	MED8	-0.521039888809446	8.81344122297668e-35	0.748480910135428	0.917801952013013
chr1:43599991-43600491	MED8	-0.327779706278097	3.27856519049626e-13	0.518974967508617	0.917801952013013
chr1:43602936-43603436	MED8	-0.604920806682286	1.52910919136101e-49	0.977559285001224	0.917801952013013
chr1:43604698-43605198	MED8	0.22029888132671	2.04973373487896e-06	0.702333728880601	0.917801952013013
chr1:43622333-43622833	MED8	0.235967805738409	3.2174828999769e-07	0.330596522951159	0.917801952013013
chr1:43632034-43632534	MED8	-0.367326030856666	1.56332220062787e-16	0.607157521990545	0.917801952013013
chr1:43634678-43635178	MED8	-0.296831023148044	6.18299831668735e-11	0.616965210676009	0.917801952013013
chr1:43143566-43144066	SZT2	-0.349784635113153	5.33506442575561e-15	0.86309355634665	0.435593737291582
chr1:43144143-43144643	SZT2	0.363417436178685	3.49927564770576e-16	0.378320242602324	0.435593737291582
chr1:43147551-43148051	SZT2	-0.602174473277971	5.47779131056333e-49	0.997877229662278	0.435593737291582
chr1:43152726-43153226	SZT2	-0.241359307768621	1.64729157439819e-07	0.471023337288806	0.435593737291582
chr1:43154541-43155041	SZT2	-0.230990515789253	5.88133034872026e-07	0.251300597088019	0.435593737291582
chr1:43159622-43160122	SZT2	-0.252258754329517	4.04272313320799e-08	0.582420749279539	0.435593737291582
chr1:43172088-43172588	SZT2	0.240456990424541	1.844895552352e-07	0.969073854325592	0.435593737291582
chr1:43177637-43178137	SZT2	-0.297880828176127	5.22906370859146e-11	0.591190597276375	0.435593737291582
chr1:43197307-43197807	SZT2	-0.389347880679701	1.34690029936129e-18	0.52101862839276	0.435593737291582
chr1:43206757-43207257	SZT2	0.187753104653568	6.23107489292126e-05	0.982339756267541	0.435593737291582
chr1:43207478-43207978	SZT2	0.270133867334448	3.47267948452888e-09	0.692985628449266	0.435593737291582
chr1:43227165-43227665	SZT2	-0.252385125170482	3.97574316832038e-08	0.87895500178938	0.435593737291582
chr1:43232044-43232544	SZT2	0.2765249095743	1.37796151310861e-09	0.796922265544066	0.435593737291582
chr1:43270361-43270861	SZT2	-0.565327637930868	4.81386024952269e-42	0.995439905068656	0.435593737291582
chr1:43284901-43285401	SZT2	-0.380350532626213	9.82598716098069e-18	0.784703622082839	0.435593737291582
chr1:43285401-43285901	SZT2	-0.542775318540016	3.29015940959826e-38	0.986626735228193	0.435593737291582
chr1:43286052-43286552	SZT2	-0.331232912644244	1.75604365221925e-13	0.602898796406171	0.435593737291582
chr1:43292094-43292594	SZT2	-0.253768382226211	3.30979177157731e-08	0.351001111299467	0.435593737291582
chr1:43294334-43294834	SZT2	0.428896835230326	9.98776527538306e-23	0.622819310240907	0.435593737291582
chr1:43302921-43303421	SZT2	0.431796491909469	4.72461440794978e-23	0.792904635437268	0.435593737291582
chr1:43309629-43310129	SZT2	0.285831012018918	3.42990380627128e-10	0.402038010208887	0.435593737291582
chr1:43318121-43318621	SZT2	0.343043181043786	1.95203276828947e-14	0.593501723455953	0.435593737291582
chr1:43327491-43327991	SZT2	0.352132565944399	3.36835989391999e-15	0.370179503117289	0.435593737291582
chr1:43330123-43330623	SZT2	0.583051181094995	2.83957512362707e-45	0.97879866644064	0.435593737291582
chr1:43336239-43336739	SZT2	0.193879905740391	3.42243430906997e-05	0.344832457478669	0.435593737291582
chr1:43344260-43344760	SZT2	0.439976853009885	5.48557736388656e-24	0.622016914354599	0.435593737291582
chr1:43345131-43345631	SZT2	0.339674901777644	3.68876927198966e-14	0.481192669190635	0.435593737291582
chr1:43348393-43348893	SZT2	-0.369898185523575	9.14307337501655e-17	0.91779020926334	0.435593737291582
chr1:43349280-43349780	SZT2	-0.579701465265601	1.2004267688461e-44	0.996856340999416	0.435593737291582
chr1:43349987-43350487	SZT2	0.440563677031748	4.68956397310578e-24	0.92929686764235	0.435593737291582
chr1:43357970-43358470	SZT2	-0.379978209631684	1.06542615756242e-17	0.876137198395208	0.435593737291582
chr1:43366116-43366616	SZT2	-0.469388028115659	1.43434424381054e-27	0.919690719707672	0.435593737291582
chr1:43372981-43373481	SZT2	0.540026026922111	9.21962346690681e-38	0.94532971690117	0.435593737291582
chr1:43389142-43389642	SZT2	-0.346333416665688	1.04073474106005e-14	0.837441374244222	0.435593737291582
chr1:43389644-43390144	SZT2	-0.200423575727025	1.7656366297065e-05	0.964619238665687	0.435593737291582
chr1:43399286-43399786	SZT2	-0.194017681707709	3.37577281624782e-05	0.256211033885216	0.435593737291582
chr1:43422289-43422789	SZT2	-0.226983393671027	9.46015518368598e-07	0.497892298129626	0.435593737291582
chr1:43425133-43425633	SZT2	0.246191797004874	8.91051769887875e-08	0.449200429451319	0.435593737291582
chr1:43435107-43435607	SZT2	0.212257468152633	5.02789991036359e-06	0.362223352357273	0.435593737291582
chr1:43452572-43453072	SZT2	0.242352110928761	1.45361703296616e-07	0.609048614642783	0.435593737291582
chr1:43454419-43454919	SZT2	-0.269910388872924	3.58502665509959e-09	0.926516735416549	0.435593737291582
chr1:43460878-43461378	SZT2	0.202846793805742	1.37360339386814e-05	0.443966020606129	0.435593737291582
chr1:43466349-43466849	SZT2	0.274739257314771	1.78833590985643e-09	0.363911020700307	0.435593737291582
chr1:43472758-43473258	SZT2	0.46800550641744	2.15333273004261e-27	0.956073534120661	0.435593737291582
chr1:43477683-43478183	SZT2	-0.264725143511121	7.44744858563999e-09	0.477018703735096	0.435593737291582
chr1:43501046-43501546	SZT2	-0.267810950582636	4.82972684857423e-09	0.509225669134128	0.435593737291582
chr1:43501697-43502197	SZT2	-0.316115263377317	2.5445899152587e-12	0.662861878661167	0.435593737291582
chr1:43502251-43502751	SZT2	-0.271923689528767	2.68812721493998e-09	0.598159763425063	0.435593737291582
chr1:43523077-43523577	SZT2	0.392062068516419	7.30697844233759e-19	0.895031172891827	0.435593737291582
chr1:43526036-43526536	SZT2	0.279137589232203	9.37524673951924e-10	0.62248780395924	0.435593737291582
chr1:43530597-43531097	SZT2	-0.288696503109599	2.21096748152135e-10	0.893595901376881	0.435593737291582
chr1:43532225-43532725	SZT2	-0.310936770796115	6.13742051803019e-12	0.772121451846829	0.435593737291582
chr1:43536156-43536656	SZT2	-0.374284348550569	3.62259392925246e-17	0.705571565802113	0.435593737291582
chr1:43545711-43546211	SZT2	-0.57625366084141	5.20087102946758e-44	0.993285114237818	0.435593737291582
chr1:43550042-43550542	SZT2	-0.567749654407457	1.79145676335415e-42	0.998860447156769	0.435593737291582
chr1:43557686-43558186	SZT2	-0.285716602562542	3.49030607418661e-10	0.940065171121282	0.435593737291582
chr1:43564627-43565127	SZT2	-0.208640252939089	7.44048500674033e-06	0.677033772202445	0.435593737291582
chr1:43565613-43566113	SZT2	0.252582371537631	3.87322782074259e-08	0.913075662541674	0.435593737291582
chr1:43572843-43573343	SZT2	0.205802473083107	1.00692288666923e-05	0.367229850633817	0.435593737291582
chr1:43577980-43578480	SZT2	-0.371391121403246	6.68115230652076e-17	0.816467951253508	0.435593737291582
chr1:43582138-43582638	SZT2	0.500741447618405	8.48923345484198e-32	0.996302574824358	0.435593737291582
chr1:43590323-43590823	SZT2	-0.332440160367294	1.40932164062613e-13	0.748480910135428	0.435593737291582
chr1:43599991-43600491	SZT2	-0.215449177518763	3.53700395732183e-06	0.518974967508617	0.435593737291582
chr1:43602936-43603436	SZT2	-0.515225527478149	6.61160402104482e-34	0.977559285001224	0.435593737291582
chr1:43604698-43605198	SZT2	0.2170840760934	2.94707833401892e-06	0.702333728880601	0.435593737291582
chr1:43622333-43622833	SZT2	0.282963496527801	5.29488525105684e-10	0.330596522951159	0.435593737291582
chr1:43632034-43632534	SZT2	-0.35134413265265	3.93244776090337e-15	0.607157521990545	0.435593737291582
chr1:43206757-43207257	HYI	0.362726217668345	4.02970175018283e-16	0.982339756267541	0.901281008540057
chr1:43207478-43207978	HYI	0.481351744669515	3.93679600829057e-29	0.692985628449266	0.901281008540057
chr1:43209927-43210427	HYI	-0.255844442053799	2.50882417111991e-08	0.348906594338023	0.901281008540057
chr1:43214383-43214883	HYI	0.525575782631853	1.78069087321302e-35	0.533139326816221	0.901281008540057
chr1:43227165-43227665	HYI	-0.191266698226894	4.43015850699827e-05	0.87895500178938	0.901281008540057
chr1:43229801-43230301	HYI	0.345263002575438	1.27803004375584e-14	0.572637546853516	0.901281008540057
chr1:43232044-43232544	HYI	0.455603118849501	7.58171761325772e-26	0.796922265544066	0.901281008540057
chr1:43270361-43270861	HYI	-0.416347969358616	2.34952227980796e-21	0.995439905068656	0.901281008540057
chr1:43284901-43285401	HYI	-0.341839575221189	2.45241054037316e-14	0.784703622082839	0.901281008540057
chr1:43285401-43285901	HYI	-0.392280458395397	6.95375833958734e-19	0.986626735228193	0.901281008540057
chr1:43286052-43286552	HYI	-0.24436151457024	1.12642716333207e-07	0.602898796406171	0.901281008540057
chr1:43290232-43290732	HYI	-0.23090869317174	5.93923858650482e-07	0.613424120849108	0.901281008540057
chr1:43292094-43292594	HYI	-0.213349393655092	4.46061711051723e-06	0.351001111299467	0.901281008540057
chr1:43295610-43296110	HYI	-0.203173203403036	1.32765519046917e-05	0.498932022376674	0.901281008540057
chr1:43296159-43296659	HYI	-0.364690813728835	2.69519230775584e-16	0.51411727034714	0.901281008540057
chr1:43305982-43306482	HYI	-0.214120509309213	4.09702029303407e-06	0.461387052419431	0.901281008540057
chr1:43309629-43310129	HYI	0.201669939122368	1.55216528610055e-05	0.402038010208887	0.901281008540057
chr1:43318121-43318621	HYI	0.22001186862781	2.11787419017899e-06	0.593501723455953	0.901281008540057
chr1:43318808-43319308	HYI	0.258455751370216	1.76401618545892e-08	0.254344427492419	0.901281008540057
chr1:43348393-43348893	HYI	-0.358121579213278	1.0241291880813e-15	0.91779020926334	0.901281008540057
chr1:43349280-43349780	HYI	-0.514402481859343	8.76866137714358e-34	0.996856340999416	0.901281008540057
chr1:43349987-43350487	HYI	0.428663627543996	1.06044499675451e-22	0.92929686764235	0.901281008540057
chr1:43366116-43366616	HYI	-0.454536262572063	1.02298836995145e-25	0.919690719707672	0.901281008540057
chr1:43372981-43373481	HYI	0.418817552155031	1.27560800580354e-21	0.94532971690117	0.901281008540057
chr1:43379365-43379865	HYI	-0.2622480095935	1.05003682638603e-08	0.256621649620463	0.901281008540057
chr1:43389142-43389642	HYI	-0.32725292583586	3.60381908137304e-13	0.837441374244222	0.901281008540057
chr1:43422289-43422789	HYI	-0.256486301338293	2.30151787760159e-08	0.497892298129626	0.901281008540057
chr1:43425133-43425633	HYI	0.371924741100106	5.97079895724066e-17	0.449200429451319	0.901281008540057
chr1:43452572-43453072	HYI	0.329228577075662	2.52490172742911e-13	0.609048614642783	0.901281008540057
chr1:43453715-43454215	HYI	0.218828217710238	2.4220549641355e-06	0.925109717277881	0.901281008540057
chr1:43463419-43463919	HYI	-0.336541561527236	6.61912795632525e-14	0.783047974232921	0.901281008540057
chr1:43472758-43473258	HYI	0.744205584279173	6.28412113355401e-87	0.956073534120661	0.901281008540057
chr1:43475919-43476419	HYI	0.288362655081368	2.32760795100615e-10	0.72559755890829	0.901281008540057
chr1:43476810-43477310	HYI	-0.338691088958039	4.43591656545579e-14	0.606117797743497	0.901281008540057
chr1:43502251-43502751	HYI	-0.186735959281927	6.87018752550901e-05	0.598159763425063	0.901281008540057
chr1:43506220-43506720	HYI	-0.203343654687795	1.30431866690932e-05	0.38659094761824	0.901281008540057
chr1:43523077-43523577	HYI	0.625648070747884	6.57668202266425e-54	0.895031172891827	0.901281008540057
chr1:43526036-43526536	HYI	0.319504904998128	1.41647673742521e-12	0.62248780395924	0.901281008540057
chr1:43530597-43531097	HYI	-0.224226203889656	1.30533234026255e-06	0.893595901376881	0.901281008540057
chr1:43532225-43532725	HYI	-0.237549965192	2.64816670375627e-07	0.772121451846829	0.901281008540057
chr1:43545711-43546211	HYI	-0.459081948166537	2.83469634749147e-26	0.993285114237818	0.901281008540057
chr1:43550042-43550542	HYI	-0.54200660453129	4.39391475366946e-38	0.998860447156769	0.901281008540057
chr1:43557686-43558186	HYI	-0.385444608474074	3.21468349213819e-18	0.940065171121282	0.901281008540057
chr1:43563404-43563904	HYI	-0.241858227642671	1.54704613673685e-07	0.701290237516717	0.901281008540057
chr1:43564627-43565127	HYI	-0.237381694659001	2.70379197160893e-07	0.677033772202445	0.901281008540057
chr1:43573899-43574399	HYI	0.199389698868182	1.96307232920539e-05	0.415906650844776	0.901281008540057
chr1:43577980-43578480	HYI	-0.368871830117591	1.13348161409221e-16	0.816467951253508	0.901281008540057
chr1:43582138-43582638	HYI	0.304811889718021	1.69974661938938e-11	0.996302574824358	0.901281008540057
chr1:43587547-43588047	HYI	0.188572827368221	5.75734600658428e-05	0.521760750409674	0.901281008540057
chr1:43590323-43590823	HYI	-0.371963530841789	5.92202571908087e-17	0.748480910135428	0.901281008540057
chr1:43599991-43600491	HYI	-0.274024089344576	1.98418574584691e-09	0.518974967508617	0.901281008540057
chr1:43602936-43603436	HYI	-0.283407953134326	4.95172347102552e-10	0.977559285001224	0.901281008540057
chr1:43634678-43635178	HYI	-0.261879885022021	1.10469425420591e-08	0.616965210676009	0.901281008540057
chr1:43640209-43640709	HYI	-0.260227364280876	1.38572441970361e-08	0.724727354918913	0.901281008540057
chr1:43653293-43653793	HYI	-0.602282939285095	5.20972788493033e-49	0.989167655534836	0.901281008540057
chr1:43659187-43659687	HYI	-0.404609489776248	3.99825852430464e-20	0.820515718295003	0.901281008540057
chr1:43659841-43660341	HYI	-0.488942174639626	3.7344757276168e-30	0.855813603058899	0.901281008540057
chr1:43660346-43660846	HYI	-0.618378574470012	2.43819988686889e-52	0.960081746435366	0.901281008540057
chr1:43671881-43672381	HYI	0.323868560186017	6.58625583048675e-13	0.656753498709763	0.901281008540057
chr1:43677808-43678308	HYI	0.226117287625795	1.04706362723101e-06	0.25750503851877	0.901281008540057
chr1:43686584-43687084	HYI	-0.315075503325085	3.04097755443834e-12	0.651458815995178	0.901281008540057
chr1:43688630-43689130	HYI	0.72160527119564	2.63076786315547e-79	0.974833775969562	0.901281008540057
chr1:43284901-43285401	PTPRF	0.666197323454149	1.76086805736509e-63	0.784703622082839	0.87454249694998
chr1:43285401-43285901	PTPRF	0.77311634152643	6.21371430159417e-98	0.986626735228193	0.87454249694998
chr1:43286052-43286552	PTPRF	0.476415806765265	1.76672789674392e-28	0.602898796406171	0.87454249694998
chr1:43292094-43292594	PTPRF	0.34090081269575	2.92867124763138e-14	0.351001111299467	0.87454249694998
chr1:43294334-43294834	PTPRF	-0.283277628228308	5.04990516402365e-10	0.622819310240907	0.87454249694998
chr1:43295610-43296110	PTPRF	0.277854334532626	1.13334495636974e-09	0.498932022376674	0.87454249694998
chr1:43302921-43303421	PTPRF	-0.438764235882577	7.57513314298549e-24	0.792904635437268	0.87454249694998
chr1:43309629-43310129	PTPRF	-0.323148524154242	7.4796529677314e-13	0.402038010208887	0.87454249694998
chr1:43318121-43318621	PTPRF	-0.235703770327017	3.32319666312475e-07	0.593501723455953	0.87454249694998
chr1:43327491-43327991	PTPRF	-0.354277696818278	2.20558564564606e-15	0.370179503117289	0.87454249694998
chr1:43330123-43330623	PTPRF	-0.413199535485775	5.08151914482022e-21	0.97879866644064	0.87454249694998
chr1:43344260-43344760	PTPRF	-0.250785946459788	4.90767178150376e-08	0.622016914354599	0.87454249694998
chr1:43345131-43345631	PTPRF	-0.342702365389972	2.08238667557804e-14	0.481192669190635	0.87454249694998
chr1:43348393-43348893	PTPRF	0.455099135191638	8.73672772851523e-26	0.91779020926334	0.87454249694998
chr1:43349280-43349780	PTPRF	0.813153902112861	3.40885130765374e-116	0.996856340999416	0.87454249694998
chr1:43349987-43350487	PTPRF	-0.426839837055225	1.69191449515348e-22	0.92929686764235	0.87454249694998
chr1:43357970-43358470	PTPRF	0.436528165795377	1.36929318098191e-23	0.876137198395208	0.87454249694998
chr1:43366116-43366616	PTPRF	0.528578792731846	6.09202578026495e-36	0.919690719707672	0.87454249694998
chr1:43367858-43368358	PTPRF	-0.311772018065626	5.33105260550358e-12	0.977124183006536	0.87454249694998
chr1:43372981-43373481	PTPRF	-0.636346075478945	2.70626343942331e-56	0.94532971690117	0.87454249694998
chr1:43389142-43389642	PTPRF	0.491990737538431	1.42494043408478e-30	0.837441374244222	0.87454249694998
chr1:43389644-43390144	PTPRF	0.338563471905687	4.54340632564572e-14	0.964619238665687	0.87454249694998
chr1:43399286-43399786	PTPRF	0.186137843173175	7.2742322914611e-05	0.256211033885216	0.87454249694998
chr1:43422289-43422789	PTPRF	0.448186284475452	5.95057622200729e-25	0.497892298129626	0.87454249694998
chr1:43425133-43425633	PTPRF	-0.285090096896726	3.83894481382695e-10	0.449200429451319	0.87454249694998
chr1:43452572-43453072	PTPRF	-0.330836269019242	1.88746398529129e-13	0.609048614642783	0.87454249694998
chr1:43453715-43454215	PTPRF	-0.217746999516825	2.7356077095525e-06	0.925109717277881	0.87454249694998
chr1:43454419-43454919	PTPRF	0.312926675191589	4.38422544592854e-12	0.926516735416549	0.87454249694998
chr1:43460878-43461378	PTPRF	-0.319667153537719	1.37703503065442e-12	0.443966020606129	0.87454249694998
chr1:43471742-43472242	PTPRF	0.332919721469331	1.29099365325626e-13	0.811026350982276	0.87454249694998
chr1:43472758-43473258	PTPRF	-0.495634998839813	4.44408300862824e-31	0.956073534120661	0.87454249694998
chr1:43477683-43478183	PTPRF	0.324578938012397	5.80674414051494e-13	0.477018703735096	0.87454249694998
chr1:43494065-43494565	PTPRF	0.185306344585706	7.87336176081518e-05	0.57974232920834	0.87454249694998
chr1:43502251-43502751	PTPRF	0.243687982076713	1.22735662019385e-07	0.598159763425063	0.87454249694998
chr1:43502854-43503354	PTPRF	0.311922020913631	5.19768032611562e-12	0.471102446742386	0.87454249694998
chr1:43523077-43523577	PTPRF	-0.405601295389176	3.160827042887e-20	0.895031172891827	0.87454249694998
chr1:43526036-43526536	PTPRF	-0.220150195497156	2.08485848650102e-06	0.62248780395924	0.87454249694998
chr1:43530597-43531097	PTPRF	0.353461816303003	2.59230798608725e-15	0.893595901376881	0.87454249694998
chr1:43532225-43532725	PTPRF	0.470195883184865	1.13030186901393e-27	0.772121451846829	0.87454249694998
chr1:43536156-43536656	PTPRF	0.42784729956889	1.30744442433617e-22	0.705571565802113	0.87454249694998
chr1:43541984-43542484	PTPRF	-0.316606813740314	2.33835831410768e-12	0.646894953946997	0.87454249694998
chr1:43545711-43546211	PTPRF	0.804510384919811	6.74033411481082e-112	0.993285114237818	0.87454249694998
chr1:43550042-43550542	PTPRF	0.856348650372135	1.31781063570886e-141	0.998860447156769	0.87454249694998
chr1:43557686-43558186	PTPRF	0.244310194258334	1.13380440594409e-07	0.940065171121282	0.87454249694998
chr1:43564627-43565127	PTPRF	0.233691313276736	4.24752187277468e-07	0.677033772202445	0.87454249694998
chr1:43565613-43566113	PTPRF	-0.294717242069542	8.64129062061914e-11	0.913075662541674	0.87454249694998
chr1:43572843-43573343	PTPRF	-0.257970917484413	1.88375023034515e-08	0.367229850633817	0.87454249694998
chr1:43573899-43574399	PTPRF	-0.218662682489383	2.4678200127703e-06	0.415906650844776	0.87454249694998
chr1:43577980-43578480	PTPRF	0.338750614800342	4.3869725525393e-14	0.816467951253508	0.87454249694998
chr1:43582138-43582638	PTPRF	-0.673043623862598	3.01164412553826e-65	0.996302574824358	0.87454249694998
chr1:43587547-43588047	PTPRF	-0.275962200378212	1.49624344725247e-09	0.521760750409674	0.87454249694998
chr1:43590323-43590823	PTPRF	0.580035938783688	1.04025503632095e-44	0.748480910135428	0.87454249694998
chr1:43599991-43600491	PTPRF	0.352378811125247	3.20913901162097e-15	0.518974967508617	0.87454249694998
chr1:43602936-43603436	PTPRF	0.465772353369122	4.13368604710045e-27	0.977559285001224	0.87454249694998
chr1:43604698-43605198	PTPRF	-0.199163492402077	2.00909174944346e-05	0.702333728880601	0.87454249694998
chr1:43632034-43632534	PTPRF	0.30499778156913	1.64852359176839e-11	0.607157521990545	0.87454249694998
chr1:43634678-43635178	PTPRF	0.209211446699313	6.99750789467234e-06	0.616965210676009	0.87454249694998
chr1:43640209-43640709	PTPRF	0.515715715776719	5.58808445351028e-34	0.724727354918913	0.87454249694998
chr1:43640766-43641266	PTPRF	0.219059087496142	2.35960684635127e-06	0.330099263528658	0.87454249694998
chr1:43643941-43644441	PTPRF	0.354081151295277	2.29335686301281e-15	0.343749411387994	0.87454249694998
chr1:43653293-43653793	PTPRF	0.510003293080354	3.91265844552778e-33	0.989167655534836	0.87454249694998
chr1:43659187-43659687	PTPRF	0.306688680405401	1.24754172318917e-11	0.820515718295003	0.87454249694998
chr1:43659841-43660341	PTPRF	0.708908217380335	2.38812746703615e-75	0.855813603058899	0.87454249694998
chr1:43660346-43660846	PTPRF	0.591424594194692	7.20373906375704e-47	0.960081746435366	0.87454249694998
chr1:43671881-43672381	PTPRF	-0.344775025179695	1.40306106709215e-14	0.656753498709763	0.87454249694998
chr1:43686584-43687084	PTPRF	-0.195295456114006	2.97115218833276e-05	0.651458815995178	0.87454249694998
chr1:43688630-43689130	PTPRF	-0.521575813963169	7.30496168903658e-35	0.974833775969562	0.87454249694998
chr1:43706506-43707006	PTPRF	0.310773493807103	6.30846521720763e-12	0.896954286037181	0.87454249694998
chr1:43707203-43707703	PTPRF	-0.33732961676831	5.71776610920573e-14	0.977668531389501	0.87454249694998
chr1:43710959-43711459	PTPRF	-0.519334905746954	1.59739140642128e-34	0.879634966378482	0.87454249694998
chr1:43716986-43717486	PTPRF	-0.327201472377613	3.63711664081817e-13	0.383946431598576	0.87454249694998
chr1:43718894-43719394	PTPRF	-0.262950816276074	9.52833500553744e-09	0.320557156580211	0.87454249694998
chr1:43719951-43720451	PTPRF	-0.369048715294594	1.09228082430352e-16	0.829961763764103	0.87454249694998
chr1:43722759-43723259	PTPRF	0.279805995051539	8.48980878036776e-10	0.472403985609614	0.87454249694998
chr1:43730017-43730517	PTPRF	-0.271463396821071	2.87155842659612e-09	0.366753310353921	0.87454249694998
chr1:43731736-43732236	PTPRF	-0.20244830582822	1.4317283959387e-05	0.312169670942344	0.87454249694998
chr1:43766078-43766578	PTPRF	0.67124564369092	8.86524823800531e-65	0.744320129588819	0.87454249694998
chr1:43766808-43767308	PTPRF	0.632018324726551	2.56331474621729e-55	0.897410107174474	0.87454249694998
chr1:43774324-43774824	PTPRF	-0.501964874165748	5.68418907452259e-32	0.772938916200486	0.87454249694998
chr1:43415899-43416399	KDM4A	0.195940086511923	2.78491697224737e-05	0.425838654385866	0.739528263521757
chr1:43418868-43419368	KDM4A	0.237338711717592	2.71808666779364e-07	0.370151249741011	0.739528263521757
chr1:43422289-43422789	KDM4A	0.413676769557608	4.52271622167347e-21	0.497892298129626	0.739528263521757
chr1:43425133-43425633	KDM4A	-0.319972484518275	1.30570512627719e-12	0.449200429451319	0.739528263521757
chr1:43452572-43453072	KDM4A	-0.348471518479979	6.88528909722395e-15	0.609048614642783	0.739528263521757
chr1:43453715-43454215	KDM4A	-0.304243245865248	1.86595937189819e-11	0.925109717277881	0.739528263521757
chr1:43460878-43461378	KDM4A	-0.330417416158181	2.03681329431241e-13	0.443966020606129	0.739528263521757
chr1:43466349-43466849	KDM4A	-0.197007789787537	2.50090309581055e-05	0.363911020700307	0.739528263521757
chr1:43471742-43472242	KDM4A	0.386110845294524	2.77306527668432e-18	0.811026350982276	0.739528263521757
chr1:43472758-43473258	KDM4A	-0.605815937422763	1.00569639368152e-49	0.956073534120661	0.739528263521757
chr1:43475919-43476419	KDM4A	-0.200253787165656	1.79674546729031e-05	0.72559755890829	0.739528263521757
chr1:43477683-43478183	KDM4A	0.422059430511013	5.67765271167067e-22	0.477018703735096	0.739528263521757
chr1:43501046-43501546	KDM4A	0.361302528758034	5.3847470413085e-16	0.509225669134128	0.739528263521757
chr1:43501697-43502197	KDM4A	0.398389803860491	1.71586088213064e-19	0.662861878661167	0.739528263521757
chr1:43502251-43502751	KDM4A	0.484866147356643	1.33305132644933e-29	0.598159763425063	0.739528263521757
chr1:43502854-43503354	KDM4A	0.406618978789357	2.48110127277866e-20	0.471102446742386	0.739528263521757
chr1:43523077-43523577	KDM4A	-0.512871497817787	1.4790186795802e-33	0.895031172891827	0.739528263521757
chr1:43526036-43526536	KDM4A	-0.303618800548908	2.06670231150283e-11	0.62248780395924	0.739528263521757
chr1:43530597-43531097	KDM4A	0.321329110428796	1.03005684507413e-12	0.893595901376881	0.739528263521757
chr1:43532225-43532725	KDM4A	0.385213030367013	3.38392014992753e-18	0.772121451846829	0.739528263521757
chr1:43536156-43536656	KDM4A	0.561253006938968	2.5008108228945e-41	0.705571565802113	0.739528263521757
chr1:43541984-43542484	KDM4A	-0.325937879231211	4.55970022386629e-13	0.646894953946997	0.739528263521757
chr1:43545711-43546211	KDM4A	0.810236057128721	1.01642127953788e-114	0.993285114237818	0.739528263521757
chr1:43550042-43550542	KDM4A	0.790602119274861	2.05484916092572e-105	0.998860447156769	0.739528263521757
chr1:43552778-43553278	KDM4A	0.205296681147643	1.06234401978682e-05	0.752027650637584	0.739528263521757
chr1:43557686-43558186	KDM4A	0.434877222174234	2.11359362889345e-23	0.940065171121282	0.739528263521757
chr1:43564627-43565127	KDM4A	0.289133868317472	2.06679570302401e-10	0.677033772202445	0.739528263521757
chr1:43565613-43566113	KDM4A	-0.315830968426507	2.67169860299712e-12	0.913075662541674	0.739528263521757
chr1:43572843-43573343	KDM4A	-0.297192045620174	5.83743999211573e-11	0.367229850633817	0.739528263521757
chr1:43573899-43574399	KDM4A	-0.27539576065723	1.62521918423704e-09	0.415906650844776	0.739528263521757
chr1:43577980-43578480	KDM4A	0.514884103217204	7.43436448205914e-34	0.816467951253508	0.739528263521757
chr1:43582138-43582638	KDM4A	-0.694594423411324	3.87216816458662e-71	0.996302574824358	0.739528263521757
chr1:43587547-43588047	KDM4A	-0.34638931892487	1.02960675224629e-14	0.521760750409674	0.739528263521757
chr1:43590323-43590823	KDM4A	0.496010654890212	3.93836187693298e-31	0.748480910135428	0.739528263521757
chr1:43599991-43600491	KDM4A	0.250931501205939	4.81431297789836e-08	0.518974967508617	0.739528263521757
chr1:43602936-43603436	KDM4A	0.735160474845143	8.77959102601328e-84	0.977559285001224	0.739528263521757
chr1:43604698-43605198	KDM4A	-0.242031919263505	1.51349608781061e-07	0.702333728880601	0.739528263521757
chr1:43632034-43632534	KDM4A	0.464608457347459	5.79426943381196e-27	0.607157521990545	0.739528263521757
chr1:43634678-43635178	KDM4A	0.23639468491882	3.05305113799607e-07	0.616965210676009	0.739528263521757
chr1:43640209-43640709	KDM4A	0.624340497387403	1.26900519345007e-53	0.724727354918913	0.739528263521757
chr1:43640766-43641266	KDM4A	0.367433307589923	1.5289313381621e-16	0.330099263528658	0.739528263521757
chr1:43643941-43644441	KDM4A	0.230798240387598	6.01809778568564e-07	0.343749411387994	0.739528263521757
chr1:43653293-43653793	KDM4A	0.681829625827238	1.37961125589962e-67	0.989167655534836	0.739528263521757
chr1:43659187-43659687	KDM4A	0.463237280135808	8.61584738905377e-27	0.820515718295003	0.739528263521757
chr1:43659841-43660341	KDM4A	0.68014829603091	3.92405591325194e-67	0.855813603058899	0.739528263521757
chr1:43660346-43660846	KDM4A	0.519605024489599	1.45398520588036e-34	0.960081746435366	0.739528263521757
chr1:43671881-43672381	KDM4A	-0.396954508582729	2.39028756295037e-19	0.656753498709763	0.739528263521757
chr1:43688630-43689130	KDM4A	-0.605525164076925	1.15251762413478e-49	0.974833775969562	0.739528263521757
chr1:43704727-43705227	KDM4A	0.19487587870332	3.09885713814795e-05	0.870456386204818	0.739528263521757
chr1:43706506-43707006	KDM4A	0.514533729907076	8.38287004359843e-34	0.896954286037181	0.739528263521757
chr1:43707203-43707703	KDM4A	-0.413625772100832	4.57945258219149e-21	0.977668531389501	0.739528263521757
chr1:43710959-43711459	KDM4A	-0.573490623522395	1.66067800993969e-43	0.879634966378482	0.739528263521757
chr1:43716986-43717486	KDM4A	-0.34165561994009	2.53927441864168e-14	0.383946431598576	0.739528263521757
chr1:43718894-43719394	KDM4A	-0.264930152551183	7.23732543470186e-09	0.320557156580211	0.739528263521757
chr1:43719951-43720451	KDM4A	-0.432473439254677	3.96277095013299e-23	0.829961763764103	0.739528263521757
chr1:43722759-43723259	KDM4A	0.341834153541923	2.45490941372257e-14	0.472403985609614	0.739528263521757
chr1:43730017-43730517	KDM4A	-0.228814748779031	7.62214669128651e-07	0.366753310353921	0.739528263521757
chr1:43763353-43763853	KDM4A	-0.241346342604366	1.65000753037402e-07	0.902005989715771	0.739528263521757
chr1:43766078-43766578	KDM4A	0.613121279333702	3.13629207306901e-51	0.744320129588819	0.739528263521757
chr1:43766808-43767308	KDM4A	0.528107563849827	7.21093730512786e-36	0.897410107174474	0.739528263521757
chr1:43770813-43771313	KDM4A	0.280374930863399	7.80134383292829e-10	0.373087717315553	0.739528263521757
chr1:43774324-43774824	KDM4A	-0.546390895735945	8.36118065171455e-39	0.772938916200486	0.739528263521757
chr1:43776389-43776889	KDM4A	-0.550042140542197	2.05929240856715e-39	0.802000339040515	0.739528263521757
chr1:43781443-43781943	KDM4A	-0.263317126713861	9.05709101410109e-09	0.282241811229775	0.739528263521757
chr1:43783082-43783582	KDM4A	-0.205084513682946	1.08632680231751e-05	0.328138479214933	0.739528263521757
chr1:43786476-43786976	KDM4A	-0.332060366645225	1.51052916004799e-13	0.359934828878718	0.739528263521757
chr1:43796056-43796556	KDM4A	-0.488702660461673	4.02652963520649e-30	0.756177129833682	0.739528263521757
chr1:43799373-43799873	KDM4A	-0.250135069476357	5.34391335946321e-08	0.40122054585523	0.739528263521757
chr1:43800172-43800672	KDM4A	-0.543244415443545	2.75637049493247e-38	0.962283626226667	0.739528263521757
chr1:43801215-43801715	KDM4A	0.448788171145608	5.04391251964303e-25	0.521208867793035	0.739528263521757
chr1:43807723-43808223	KDM4A	0.369869108487346	9.19895862290446e-17	0.429215874630352	0.739528263521757
chr1:43821973-43822473	KDM4A	-0.629333043041576	1.01527222831756e-54	0.915352884669718	0.739528263521757
chr1:43834522-43835022	KDM4A	-0.40012217267315	1.14720288444899e-19	0.851357103840576	0.739528263521757
chr1:43835045-43835545	KDM4A	-0.646094491199781	1.49362127411136e-58	0.963549377483943	0.739528263521757
chr1:43835554-43836054	KDM4A	-0.500756306804933	8.44782079920263e-32	0.780443012940046	0.739528263521757
chr1:43841465-43841965	KDM4A	0.495283213359729	4.97574636423882e-31	0.837722024448588	0.739528263521757
chr1:43843623-43844123	KDM4A	0.432279060822692	4.16854858763315e-23	0.465220093801209	0.739528263521757
chr1:43847202-43847702	KDM4A	-0.349677148485	5.44789901361148e-15	0.371820082499859	0.739528263521757
chr1:43853461-43853961	KDM4A	-0.598717198911903	2.68377732660181e-48	0.93070011866418	0.739528263521757
chr1:43858376-43858876	KDM4A	-0.504535464977947	2.43392130100003e-32	0.981072121451847	0.739528263521757
chr1:43861259-43861759	KDM4A	-0.452001985195401	2.07453886898807e-25	0.454404701361813	0.739528263521757
chr1:43865593-43866093	KDM4A	-0.319975455092327	1.30502739779285e-12	0.470823680096438	0.739528263521757
chr1:43867902-43868402	KDM4A	-0.535664244408484	4.64020354880633e-37	0.648132451827993	0.739528263521757
chr1:43868566-43869066	KDM4A	-0.513656202528455	1.13171852529551e-33	0.864138931268953	0.739528263521757
chr1:43871439-43871939	KDM4A	-0.214640972523047	3.86838192317657e-06	0.774191482548831	0.739528263521757
chr1:43872159-43872659	KDM4A	-0.189194373987382	5.42143717326237e-05	0.610457516339869	0.739528263521757
chr1:43879345-43879845	KDM4A	-0.43800023460256	9.27802744785007e-24	0.381923489857038	0.739528263521757
chr1:43885167-43885667	KDM4A	0.74074551084673	1.03909688739695e-85	0.970354674050216	0.739528263521757
chr1:43887688-43888188	KDM4A	0.334697750380438	9.31243995140156e-14	0.570633440696163	0.739528263521757
chr1:43890768-43891268	KDM4A	-0.227982629118744	8.40976167829036e-07	0.35215196549321	0.739528263521757
chr1:43530597-43531097	KDM4A-AS1	0.191429480228748	4.3598774943768e-05	0.893595901376881	0.314762098413989
chr1:43532225-43532725	KDM4A-AS1	0.199106940378378	2.02068719029411e-05	0.772121451846829	0.314762098413989
chr1:43545711-43546211	KDM4A-AS1	0.19928309921289	1.98463744718073e-05	0.993285114237818	0.314762098413989
chr1:43550042-43550542	KDM4A-AS1	0.31018695552356	6.96190863837368e-12	0.998860447156769	0.314762098413989
chr1:43590323-43590823	KDM4A-AS1	0.26384157307416	8.4218412684055e-09	0.748480910135428	0.314762098413989
chr1:43599991-43600491	KDM4A-AS1	0.208495671279144	7.55731668497935e-06	0.518974967508617	0.314762098413989
chr1:43643941-43644441	KDM4A-AS1	0.281087977912987	7.01342091132134e-10	0.343749411387994	0.314762098413989
chr1:43659841-43660341	KDM4A-AS1	0.296534889854348	6.48089797046203e-11	0.855813603058899	0.314762098413989
chr1:43660346-43660846	KDM4A-AS1	0.314834624133228	3.16897289225784e-12	0.960081746435366	0.314762098413989
chr1:43718894-43719394	KDM4A-AS1	-0.18440400075439	8.5749860834491e-05	0.320557156580211	0.314762098413989
chr1:43719951-43720451	KDM4A-AS1	-0.200734681353256	1.70990916013082e-05	0.829961763764103	0.314762098413989
chr1:43766078-43766578	KDM4A-AS1	0.187206581585966	6.56736618969451e-05	0.744320129588819	0.314762098413989
chr1:43766808-43767308	KDM4A-AS1	0.265161852170102	7.00764505750672e-09	0.897410107174474	0.314762098413989
chr1:43786476-43786976	KDM4A-AS1	-0.217040681759248	2.96152875191423e-06	0.359934828878718	0.314762098413989
chr1:43796056-43796556	KDM4A-AS1	-0.254428563334877	3.03167625195365e-08	0.756177129833682	0.314762098413989
chr1:43800172-43800672	KDM4A-AS1	-0.263456003882299	8.88425991481971e-09	0.962283626226667	0.314762098413989
chr1:43841465-43841965	KDM4A-AS1	0.367348263383575	1.55612369325326e-16	0.837722024448588	0.314762098413989
chr1:43865593-43866093	KDM4A-AS1	-0.248769049095751	6.38600671727779e-08	0.470823680096438	0.314762098413989
chr1:43868566-43869066	KDM4A-AS1	-0.349692727071063	5.43147565005021e-15	0.864138931268953	0.314762098413989
chr1:43887688-43888188	KDM4A-AS1	0.283072893887092	5.20799623728867e-10	0.570633440696163	0.314762098413989
chr1:43934684-43935184	KDM4A-AS1	0.213325818542968	4.47215808720072e-06	0.924183006535948	0.314762098413989
chr1:43946421-43946921	KDM4A-AS1	0.236154316531109	3.14458583558294e-07	0.986946940159349	0.314762098413989
chr1:43952908-43953408	KDM4A-AS1	0.424931969212761	2.74957929738549e-22	0.893175867849541	0.314762098413989
chr1:43460878-43461378	ST3GAL3	0.250006195365336	5.43477633553216e-08	0.443966020606129	0.466856445709638
chr1:43466349-43466849	ST3GAL3	0.25955966010387	1.51800565704712e-08	0.363911020700307	0.466856445709638
chr1:43471742-43472242	ST3GAL3	-0.246127836108905	8.98388534253537e-08	0.811026350982276	0.466856445709638
chr1:43472758-43473258	ST3GAL3	0.553953605047112	4.50452503636474e-40	0.956073534120661	0.466856445709638
chr1:43477683-43478183	ST3GAL3	-0.344428367985222	1.49926360657603e-14	0.477018703735096	0.466856445709638
chr1:43501046-43501546	ST3GAL3	-0.346886248569674	9.3561600064919e-15	0.509225669134128	0.466856445709638
chr1:43501697-43502197	ST3GAL3	-0.381756899065024	7.23294692891971e-18	0.662861878661167	0.466856445709638
chr1:43502251-43502751	ST3GAL3	-0.356777355228242	1.34097839496324e-15	0.598159763425063	0.466856445709638
chr1:43502854-43503354	ST3GAL3	-0.298323438580987	4.87179734236678e-11	0.471102446742386	0.466856445709638
chr1:43523077-43523577	ST3GAL3	0.411432875795898	7.80785999827712e-21	0.895031172891827	0.466856445709638
chr1:43526036-43526536	ST3GAL3	0.224859020365963	1.2127535187873e-06	0.62248780395924	0.466856445709638
chr1:43530597-43531097	ST3GAL3	-0.356231804955942	1.49526294538072e-15	0.893595901376881	0.466856445709638
chr1:43532225-43532725	ST3GAL3	-0.449356040305406	4.31277434569163e-25	0.772121451846829	0.466856445709638
chr1:43536156-43536656	ST3GAL3	-0.448457999369594	5.52337960878061e-25	0.705571565802113	0.466856445709638
chr1:43545711-43546211	ST3GAL3	-0.719031136824013	1.73919554449309e-78	0.993285114237818	0.466856445709638
chr1:43550042-43550542	ST3GAL3	-0.72358882652788	6.05845845903277e-80	0.998860447156769	0.466856445709638
chr1:43557686-43558186	ST3GAL3	-0.35111707372498	4.11164197056966e-15	0.940065171121282	0.466856445709638
chr1:43558392-43558892	ST3GAL3	-0.197595450878856	2.35661988047932e-05	0.819014522235407	0.466856445709638
chr1:43564627-43565127	ST3GAL3	-0.294534116928929	8.8942648491917e-11	0.677033772202445	0.466856445709638
chr1:43565613-43566113	ST3GAL3	0.340485408255964	3.16709190254178e-14	0.913075662541674	0.466856445709638
chr1:43572843-43573343	ST3GAL3	0.243717547027457	1.22269801087545e-07	0.367229850633817	0.466856445709638
chr1:43577980-43578480	ST3GAL3	-0.379834195128056	1.09920486487801e-17	0.816467951253508	0.466856445709638
chr1:43582138-43582638	ST3GAL3	0.596483284015573	7.41969829856938e-48	0.996302574824358	0.466856445709638
chr1:43587547-43588047	ST3GAL3	0.200117186619255	1.82204860748228e-05	0.521760750409674	0.466856445709638
chr1:43590323-43590823	ST3GAL3	-0.511087780206185	2.71182732525518e-33	0.748480910135428	0.466856445709638
chr1:43599991-43600491	ST3GAL3	-0.316694057711976	2.30355895029876e-12	0.518974967508617	0.466856445709638
chr1:43602936-43603436	ST3GAL3	-0.557517455278225	1.1082226855683e-40	0.977559285001224	0.466856445709638
chr1:43622333-43622833	ST3GAL3	0.205454314930058	1.04475531528387e-05	0.330596522951159	0.466856445709638
chr1:43632034-43632534	ST3GAL3	-0.330197346343158	2.1195070992817e-13	0.607157521990545	0.466856445709638
chr1:43640209-43640709	ST3GAL3	-0.50821709395001	7.1376885404742e-33	0.724727354918913	0.466856445709638
chr1:43640766-43641266	ST3GAL3	-0.268965004698854	4.10047592602874e-09	0.330099263528658	0.466856445709638
chr1:43643941-43644441	ST3GAL3	-0.2227934969901	1.5403107139241e-06	0.343749411387994	0.466856445709638
chr1:43653293-43653793	ST3GAL3	-0.534444415694572	7.26118533528211e-37	0.989167655534836	0.466856445709638
chr1:43659187-43659687	ST3GAL3	-0.23018171778748	6.47821069831349e-07	0.820515718295003	0.466856445709638
chr1:43659841-43660341	ST3GAL3	-0.622081908588733	3.91911557444686e-53	0.855813603058899	0.466856445709638
chr1:43660346-43660846	ST3GAL3	-0.474439940674605	3.19902636352959e-28	0.960081746435366	0.466856445709638
chr1:43671881-43672381	ST3GAL3	0.298542471584217	4.70386373516832e-11	0.656753498709763	0.466856445709638
chr1:43688630-43689130	ST3GAL3	0.510864383473278	2.92456931493171e-33	0.974833775969562	0.466856445709638
chr1:43706506-43707006	ST3GAL3	-0.426067748129801	2.06026394063119e-22	0.896954286037181	0.466856445709638
chr1:43707203-43707703	ST3GAL3	0.28268957274772	5.51742542219304e-10	0.977668531389501	0.466856445709638
chr1:43707731-43708231	ST3GAL3	0.206792009654347	9.06592706861173e-06	0.898280311163851	0.466856445709638
chr1:43710959-43711459	ST3GAL3	0.570939276979681	4.81040209872915e-43	0.879634966378482	0.466856445709638
chr1:43716986-43717486	ST3GAL3	0.274042109186452	1.97902339433257e-09	0.383946431598576	0.466856445709638
chr1:43718894-43719394	ST3GAL3	0.248191068637219	6.8842358715984e-08	0.320557156580211	0.466856445709638
chr1:43719951-43720451	ST3GAL3	0.370688736210954	7.74416399011771e-17	0.829961763764103	0.466856445709638
chr1:43722759-43723259	ST3GAL3	-0.186884256365096	6.7730729219882e-05	0.472403985609614	0.466856445709638
chr1:43730017-43730517	ST3GAL3	0.197463003084739	2.38844222487957e-05	0.366753310353921	0.466856445709638
chr1:43766078-43766578	ST3GAL3	-0.577802846689181	2.69527757039843e-44	0.744320129588819	0.466856445709638
chr1:43766808-43767308	ST3GAL3	-0.527829439749967	7.96747325395265e-36	0.897410107174474	0.466856445709638
chr1:43774324-43774824	ST3GAL3	0.529840846149101	3.86764578148097e-36	0.772938916200486	0.466856445709638
chr1:43776389-43776889	ST3GAL3	0.478026327154432	1.08552371666674e-28	0.802000339040515	0.466856445709638
chr1:43781443-43781943	ST3GAL3	0.228192313072951	8.20404708858351e-07	0.282241811229775	0.466856445709638
chr1:43783082-43783582	ST3GAL3	0.1883419326436	5.88700605606655e-05	0.328138479214933	0.466856445709638
chr1:43783582-43784082	ST3GAL3	0.19701361719138	2.4994308733538e-05	0.793157032265356	0.466856445709638
chr1:43786476-43786976	ST3GAL3	0.298551183570595	4.69725923583506e-11	0.359934828878718	0.466856445709638
chr1:43796056-43796556	ST3GAL3	0.459763878130292	2.334511263935e-26	0.756177129833682	0.466856445709638
chr1:43799373-43799873	ST3GAL3	0.21947963054703	2.2498187353321e-06	0.40122054585523	0.466856445709638
chr1:43800172-43800672	ST3GAL3	0.607465515276068	4.63441686408526e-50	0.962283626226667	0.466856445709638
chr1:43801215-43801715	ST3GAL3	-0.388048918210931	1.80123996593922e-18	0.521208867793035	0.466856445709638
chr1:43807723-43808223	ST3GAL3	-0.324329283908608	6.06982464100992e-13	0.429215874630352	0.466856445709638
chr1:43821973-43822473	ST3GAL3	0.604314124239452	2.03002041314566e-49	0.915352884669718	0.466856445709638
chr1:43834522-43835022	ST3GAL3	0.428154941579307	1.208258188835e-22	0.851357103840576	0.466856445709638
chr1:43835045-43835545	ST3GAL3	0.606756371427618	6.46839719786441e-50	0.963549377483943	0.466856445709638
chr1:43835554-43836054	ST3GAL3	0.48135555438775	3.93220335169078e-29	0.780443012940046	0.466856445709638
chr1:43841465-43841965	ST3GAL3	-0.425422266718373	2.4280362462999e-22	0.837722024448588	0.466856445709638
chr1:43843623-43844123	ST3GAL3	-0.296582386670099	6.43206577149397e-11	0.465220093801209	0.466856445709638
chr1:43847202-43847702	ST3GAL3	0.301220420246909	3.05447604855647e-11	0.371820082499859	0.466856445709638
chr1:43853461-43853961	ST3GAL3	0.52630932069281	1.37171041402517e-35	0.93070011866418	0.466856445709638
chr1:43858376-43858876	ST3GAL3	0.462958149597376	9.33847880555674e-27	0.981072121451847	0.466856445709638
chr1:43861259-43861759	ST3GAL3	0.392620481887333	6.43719244164861e-19	0.454404701361813	0.466856445709638
chr1:43865593-43866093	ST3GAL3	0.368154070928335	1.31639570439429e-16	0.470823680096438	0.466856445709638
chr1:43867902-43868402	ST3GAL3	0.461826072591395	1.29332164370531e-26	0.648132451827993	0.466856445709638
chr1:43868566-43869066	ST3GAL3	0.566565255479876	2.9081632549236e-42	0.864138931268953	0.466856445709638
chr1:43879345-43879845	ST3GAL3	0.431515419136735	5.08216220043381e-23	0.381923489857038	0.466856445709638
chr1:43885167-43885667	ST3GAL3	-0.519381585434793	1.57170558258828e-34	0.970354674050216	0.466856445709638
chr1:43887688-43888188	ST3GAL3	-0.333112338217482	1.24624261893725e-13	0.570633440696163	0.466856445709638
chr1:43890768-43891268	ST3GAL3	0.210636808417961	5.99841390695698e-06	0.35215196549321	0.466856445709638
chr1:43908794-43909294	ST3GAL3	-0.406209987572888	2.73497260882389e-20	0.637036409184231	0.466856445709638
chr1:43912614-43913114	ST3GAL3	-0.319507886514263	1.41576067072614e-12	0.859948013787648	0.466856445709638
chr1:43913154-43913654	ST3GAL3	-0.240494793243808	1.83620351738892e-07	0.911329603887665	0.466856445709638
chr1:43913897-43914397	ST3GAL3	-0.404924880014205	3.71099323423224e-20	0.762865645778004	0.466856445709638
chr1:43919814-43920314	ST3GAL3	-0.247473244787235	7.55452098797758e-08	0.407259234145147	0.466856445709638
chr1:43920960-43921460	ST3GAL3	-0.370216706119256	8.55157706525433e-17	0.526256804354787	0.466856445709638
chr1:43921775-43922275	ST3GAL3	0.335771759372527	7.63608946699918e-14	0.799033734531276	0.466856445709638
chr1:43930654-43931154	ST3GAL3	-0.554340636115575	3.87247584689186e-40	0.936637094799495	0.466856445709638
chr1:43931320-43931820	ST3GAL3	-0.300742114909395	3.30057743174316e-11	0.742225612627376	0.466856445709638
chr1:43933474-43933974	ST3GAL3	-0.598427062152674	3.06430147594333e-48	0.937580757567196	0.466856445709638
chr1:43934126-43934626	ST3GAL3	-0.448825056771789	4.99268159520929e-25	0.908864025917764	0.466856445709638
chr1:43934684-43935184	ST3GAL3	-0.425171422450775	2.58765820566414e-22	0.924183006535948	0.466856445709638
chr1:43935620-43936120	ST3GAL3	-0.654130517765679	1.77917617165306e-60	0.851117891921418	0.466856445709638
chr1:43952908-43953408	ST3GAL3	-0.513704697346965	1.11302514569573e-33	0.893175867849541	0.466856445709638
chr1:43688630-43689130	ARTN	-0.47829120690534	1.00156567382049e-28	0.974833775969562	0.644062627084181
chr1:43706506-43707006	ARTN	0.473617954136466	4.09087578180984e-28	0.896954286037181	0.644062627084181
chr1:43707203-43707703	ARTN	-0.312369129011915	4.81887206359343e-12	0.977668531389501	0.644062627084181
chr1:43710959-43711459	ARTN	-0.496455415728488	3.4129747307649e-31	0.879634966378482	0.644062627084181
chr1:43718894-43719394	ARTN	-0.247040309815016	7.98853826038928e-08	0.320557156580211	0.644062627084181
chr1:43719951-43720451	ARTN	-0.300492605662162	3.43659065741563e-11	0.829961763764103	0.644062627084181
chr1:43722759-43723259	ARTN	0.208796231032626	7.31682684428811e-06	0.472403985609614	0.644062627084181
chr1:43730017-43730517	ARTN	-0.185060989293473	8.05855600272181e-05	0.366753310353921	0.644062627084181
chr1:43766078-43766578	ARTN	0.43677247612773	1.28379092329169e-23	0.744320129588819	0.644062627084181
chr1:43766808-43767308	ARTN	0.331021886542578	1.82480329134663e-13	0.897410107174474	0.644062627084181
chr1:43770813-43771313	ARTN	0.197472339857284	2.38617944835175e-05	0.373087717315553	0.644062627084181
chr1:43774324-43774824	ARTN	-0.411806993986521	7.1316074022083e-21	0.772938916200486	0.644062627084181
chr1:43776389-43776889	ARTN	-0.461927236926159	1.25624407690544e-26	0.802000339040515	0.644062627084181
chr1:43781443-43781943	ARTN	-0.227397070749889	9.01103027476321e-07	0.282241811229775	0.644062627084181
chr1:43783582-43784082	ARTN	-0.227665450272252	8.73053815904514e-07	0.793157032265356	0.644062627084181
chr1:43786476-43786976	ARTN	-0.285213332100803	3.76791915744091e-10	0.359934828878718	0.644062627084181
chr1:43790044-43790544	ARTN	-0.233164388354389	4.52738839785926e-07	0.959550582961331	0.644062627084181
chr1:43796056-43796556	ARTN	-0.392080364882052	7.27685679383576e-19	0.756177129833682	0.644062627084181
chr1:43799373-43799873	ARTN	-0.194234539181049	3.30374414912003e-05	0.40122054585523	0.644062627084181
chr1:43800172-43800672	ARTN	-0.501274106294779	7.13123952122077e-32	0.962283626226667	0.644062627084181
chr1:43801215-43801715	ARTN	0.374087060285585	3.77794318877833e-17	0.521208867793035	0.644062627084181
chr1:43807723-43808223	ARTN	0.337027844597337	6.0472502910936e-14	0.429215874630352	0.644062627084181
chr1:43821973-43822473	ARTN	-0.53907778973062	1.31250260131815e-37	0.915352884669718	0.644062627084181
chr1:43834522-43835022	ARTN	-0.285552384792984	3.57861975337694e-10	0.851357103840576	0.644062627084181
chr1:43835045-43835545	ARTN	-0.523720536756298	3.43476133068019e-35	0.963549377483943	0.644062627084181
chr1:43835554-43836054	ARTN	-0.321547346781074	9.91417453303971e-13	0.780443012940046	0.644062627084181
chr1:43841465-43841965	ARTN	0.254694807315709	2.925964585824e-08	0.837722024448588	0.644062627084181
chr1:43843623-43844123	ARTN	0.283697096800055	4.73997102629635e-10	0.465220093801209	0.644062627084181
chr1:43847202-43847702	ARTN	-0.275666814248081	1.56218428625298e-09	0.371820082499859	0.644062627084181
chr1:43853461-43853961	ARTN	-0.260967760529893	1.25227922348788e-08	0.93070011866418	0.644062627084181
chr1:43858376-43858876	ARTN	-0.388268893405784	1.71474605578449e-18	0.981072121451847	0.644062627084181
chr1:43861259-43861759	ARTN	-0.376989475721584	2.03139212950592e-17	0.454404701361813	0.644062627084181
chr1:43865593-43866093	ARTN	-0.265470483444267	6.71197915985835e-09	0.470823680096438	0.644062627084181
chr1:43867902-43868402	ARTN	-0.268764554888492	4.21887431584061e-09	0.648132451827993	0.644062627084181
chr1:43868566-43869066	ARTN	-0.410223175541653	1.04588838620942e-20	0.864138931268953	0.644062627084181
chr1:43871439-43871939	ARTN	0.383761268675967	4.66058645559758e-18	0.774191482548831	0.644062627084181
chr1:43872159-43872659	ARTN	0.268384122111096	4.45306025593383e-09	0.610457516339869	0.644062627084181
chr1:43879345-43879845	ARTN	-0.325491625134537	4.93743310521814e-13	0.381923489857038	0.644062627084181
chr1:43885167-43885667	ARTN	0.520845738508635	9.43453365549496e-35	0.970354674050216	0.644062627084181
chr1:43901518-43902018	ARTN	0.304536719582834	1.77831360420102e-11	0.878561338079901	0.644062627084181
chr1:43908794-43909294	ARTN	0.357346816977909	1.19641644611996e-15	0.637036409184231	0.644062627084181
chr1:43912614-43913114	ARTN	0.214999843725365	3.71760067241743e-06	0.859948013787648	0.644062627084181
chr1:43913154-43913654	ARTN	0.274199383664595	1.93446159024874e-09	0.911329603887665	0.644062627084181
chr1:43913897-43914397	ARTN	0.403274408396006	5.48093067401979e-20	0.762865645778004	0.644062627084181
chr1:43915041-43915541	ARTN	0.505445996332296	1.79929159841916e-32	0.790350530221695	0.644062627084181
chr1:43919814-43920314	ARTN	0.23958430835339	2.05715484809542e-07	0.407259234145147	0.644062627084181
chr1:43920960-43921460	ARTN	0.404205792163929	4.39843560674866e-20	0.526256804354787	0.644062627084181
chr1:43929494-43929994	ARTN	0.238064779408054	2.48464785369176e-07	0.876451752651109	0.644062627084181
chr1:43930654-43931154	ARTN	0.565422919169024	4.6302246739607e-42	0.936637094799495	0.644062627084181
chr1:43931320-43931820	ARTN	0.385046575933511	3.51083689182583e-18	0.742225612627376	0.644062627084181
chr1:43933474-43933974	ARTN	0.5446976425738	1.59092399045568e-38	0.937580757567196	0.644062627084181
chr1:43934126-43934626	ARTN	0.425261408696066	2.52913792988892e-22	0.908864025917764	0.644062627084181
chr1:43934684-43935184	ARTN	0.24373921036323	1.21933894422615e-07	0.924183006535948	0.644062627084181
chr1:43935620-43936120	ARTN	0.539490271990551	1.12588352976196e-37	0.851117891921418	0.644062627084181
chr1:43952908-43953408	ARTN	0.333240629408438	1.21727861839334e-13	0.893175867849541	0.644062627084181
chr1:43968274-43968774	ARTN	0.346498112614492	1.00817865475598e-14	0.759786027763651	0.644062627084181
chr1:43974098-43974598	ARTN	0.261472383389533	1.16836819250742e-08	0.85238741029553	0.644062627084181
chr1:43975137-43975637	ARTN	-0.346747166194575	9.61038869040268e-15	0.861458627639336	0.644062627084181
chr1:43979672-43980172	ARTN	-0.229889507596295	6.70781953339822e-07	0.934536927162796	0.644062627084181
chr1:43981024-43981524	ARTN	0.273946341341919	2.00674226590521e-09	0.854747508993991	0.644062627084181
chr1:43991326-43991826	ARTN	-0.279490844740074	8.89747719449121e-10	0.953003333898401	0.644062627084181
chr1:43991921-43992421	ARTN	0.451813333380962	2.18580699663454e-25	0.860467875911171	0.644062627084181
chr1:43994711-43995211	ARTN	0.441269242963866	3.88229597037626e-24	0.89702209414025	0.644062627084181
chr1:44002530-44003030	ARTN	0.38570563421413	3.03366697514732e-18	0.592461999208905	0.644062627084181
chr1:44005611-44006111	ARTN	-0.208278622316292	7.73565325228564e-06	0.905194854118401	0.644062627084181
chr1:44014271-44014771	ARTN	0.251718067359893	4.34120232055863e-08	0.803697425175642	0.644062627084181
chr1:44015049-44015549	ARTN	0.289336613244192	2.00304985217481e-10	0.797600346574749	0.644062627084181
chr1:44025696-44026196	ARTN	0.506623947303042	1.21550669097646e-32	0.7677252264979	0.644062627084181
chr1:44029831-44030331	ARTN	-0.217202028217322	2.90836097160157e-06	0.973198847262248	0.644062627084181
chr1:44032017-44032517	ARTN	0.301376112295158	2.97831855997679e-11	0.721427360569588	0.644062627084181
chr1:44044174-44044674	ARTN	-0.306219375645896	1.34818319349548e-11	0.612757341168936	0.644062627084181
chr1:44047617-44048117	ARTN	-0.239469928981991	2.08657437019438e-07	0.885669887551562	0.644062627084181
chr1:44048714-44049214	ARTN	-0.35880092625567	8.93232683541809e-16	0.779759281234107	0.644062627084181
chr1:44049756-44050256	ARTN	-0.49746273689291	2.46437368839632e-31	0.861181744551807	0.644062627084181
chr1:44072135-44072635	ARTN	-0.574866118437601	9.3310007383126e-44	0.901433387956527	0.644062627084181
chr1:44085216-44085716	ARTN	-0.207580749725797	8.33549478171381e-06	0.65787233241039	0.644062627084181
chr1:44088781-44089281	ARTN	0.246934597787495	8.09802305196938e-08	0.405767455877644	0.644062627084181
chr1:44089648-44090148	ARTN	0.208997095300548	7.16034402737077e-06	0.781878284454992	0.644062627084181
chr1:44092092-44092592	ARTN	0.207474750525389	8.43029485341803e-06	0.454890659433802	0.644062627084181
chr1:44103360-44103860	ARTN	0.321458238086572	1.00696435208513e-12	0.788065773859976	0.644062627084181
chr1:44106755-44107255	ARTN	0.513244218452822	1.30266641112114e-33	0.914232167410672	0.644062627084181
chr1:44108192-44108692	ARTN	-0.305439029937992	1.53296381431671e-11	0.593290764913074	0.644062627084181
chr1:44112444-44112944	ARTN	-0.20747872035467	8.42687128352233e-06	0.293196586992146	0.644062627084181
chr1:44118266-44118766	ARTN	0.370743107924834	7.65628568587887e-17	0.43077922811776	0.644062627084181
chr1:44146907-44147407	ARTN	0.450099130815967	3.51327309335755e-25	0.589077244730745	0.644062627084181
chr1:44150187-44150687	ARTN	0.360720734065837	6.05938693914377e-16	0.608087999849315	0.644062627084181
chr1:44150690-44151190	ARTN	0.215136987256776	3.66163264637842e-06	0.297939387090091	0.644062627084181
chr1:44153961-44154461	ARTN	0.260359849395745	1.36088974943816e-08	0.350933303196399	0.644062627084181
chr1:44154539-44155039	ARTN	0.243049348585911	1.3309341909707e-07	0.53653914976173	0.644062627084181
chr1:43706506-43707006	IPO13	-0.230837997459689	5.98961913467704e-07	0.896954286037181	0.472854819032127
chr1:43710959-43711459	IPO13	0.235140162291743	3.56030649249239e-07	0.879634966378482	0.472854819032127
chr1:43716986-43717486	IPO13	0.227309844577676	9.10391009827941e-07	0.383946431598576	0.472854819032127
chr1:43766078-43766578	IPO13	-0.321700153697223	9.65203245096306e-13	0.744320129588819	0.472854819032127
chr1:43766808-43767308	IPO13	-0.232012475957805	5.20226517492792e-07	0.897410107174474	0.472854819032127
chr1:43774324-43774824	IPO13	0.279782284869842	8.51982668633232e-10	0.772938916200486	0.472854819032127
chr1:43783082-43783582	IPO13	0.252643549326718	3.84222420303869e-08	0.328138479214933	0.472854819032127
chr1:43783582-43784082	IPO13	0.245824115173653	9.34169327470292e-08	0.793157032265356	0.472854819032127
chr1:43799373-43799873	IPO13	0.223559317673331	1.41009093434759e-06	0.40122054585523	0.472854819032127
chr1:43801215-43801715	IPO13	-0.252716387588575	3.80550446869803e-08	0.521208867793035	0.472854819032127
chr1:43821973-43822473	IPO13	0.283555044987841	4.84280496773496e-10	0.915352884669718	0.472854819032127
chr1:43834522-43835022	IPO13	0.193186676538654	3.66632863253195e-05	0.851357103840576	0.472854819032127
chr1:43835045-43835545	IPO13	0.269768190077928	3.65847514897339e-09	0.963549377483943	0.472854819032127
chr1:43841465-43841965	IPO13	-0.183436047202629	9.3927349801529e-05	0.837722024448588	0.472854819032127
chr1:43843623-43844123	IPO13	-0.182932598864437	9.84618399181023e-05	0.465220093801209	0.472854819032127
chr1:43847202-43847702	IPO13	0.234338643837042	3.92602615195926e-07	0.371820082499859	0.472854819032127
chr1:43853461-43853961	IPO13	0.36801657974153	1.35478302564571e-16	0.93070011866418	0.472854819032127
chr1:43867902-43868402	IPO13	0.385004389527696	3.54375694734037e-18	0.648132451827993	0.472854819032127
chr1:43871439-43871939	IPO13	0.444128443063408	1.79775255682469e-24	0.774191482548831	0.472854819032127
chr1:43872159-43872659	IPO13	0.411865289032994	7.03149719921692e-21	0.610457516339869	0.472854819032127
chr1:43879345-43879845	IPO13	0.269285966529921	3.91808418992111e-09	0.381923489857038	0.472854819032127
chr1:43883321-43883821	IPO13	0.259843300205346	1.46036855708185e-08	0.859343391535288	0.472854819032127
chr1:43885167-43885667	IPO13	-0.250129315103113	5.34797157301551e-08	0.970354674050216	0.472854819032127
chr1:43901518-43902018	IPO13	0.434043856098329	2.63030262472308e-23	0.878561338079901	0.472854819032127
chr1:43908794-43909294	IPO13	-0.26595296839347	6.27330113314544e-09	0.637036409184231	0.472854819032127
chr1:43912614-43913114	IPO13	-0.22220177544421	1.64882734273128e-06	0.859948013787648	0.472854819032127
chr1:43913897-43914397	IPO13	-0.252499215063557	3.91627531942814e-08	0.762865645778004	0.472854819032127
chr1:43915041-43915541	IPO13	0.352394816788489	3.19904848996255e-15	0.790350530221695	0.472854819032127
chr1:43921775-43922275	IPO13	0.442843420986494	2.54270657081965e-24	0.799033734531276	0.472854819032127
chr1:43924486-43924986	IPO13	0.33850658120414	4.59187422106754e-14	0.39546062421126	0.472854819032127
chr1:43930654-43931154	IPO13	-0.258075019752451	1.85750327153008e-08	0.936637094799495	0.472854819032127
chr1:43933474-43933974	IPO13	-0.299542706273733	4.00577036271602e-11	0.937580757567196	0.472854819032127
chr1:43934126-43934626	IPO13	-0.265062511893196	7.10550073457154e-09	0.908864025917764	0.472854819032127
chr1:43934684-43935184	IPO13	-0.36890717208815	1.12514896742478e-16	0.924183006535948	0.472854819032127
chr1:43935620-43936120	IPO13	-0.336243144445992	6.99670259188227e-14	0.851117891921418	0.472854819032127
chr1:43937121-43937621	IPO13	0.323100183671467	7.54369652513614e-13	0.558638940686745	0.472854819032127
chr1:43979672-43980172	IPO13	0.492062300762818	1.39295637426164e-30	0.934536927162796	0.472854819032127
chr1:43981024-43981524	IPO13	0.232278705302918	5.03807739221872e-07	0.854747508993991	0.472854819032127
chr1:43991326-43991826	IPO13	0.20306758323929	1.34237748198364e-05	0.953003333898401	0.472854819032127
chr1:44013753-44014253	IPO13	0.3144265880481	3.39726933877378e-12	0.414507166939783	0.472854819032127
chr1:44014271-44014771	IPO13	0.571520943572485	3.77953424527927e-43	0.803697425175642	0.472854819032127
chr1:44015049-44015549	IPO13	0.58287124117839	3.07031926338817e-45	0.797600346574749	0.472854819032127
chr1:44029831-44030331	IPO13	0.210290988653922	6.2274361105257e-06	0.973198847262248	0.472854819032127
chr1:44031288-44031788	IPO13	-0.259916830134556	1.44581529083867e-08	0.94677252264979	0.472854819032127
chr1:44035823-44036323	IPO13	0.198506125882122	2.14824608526494e-05	0.556593396244184	0.472854819032127
chr1:44036505-44037005	IPO13	0.193708331132135	3.48141953208046e-05	0.803979958938426	0.472854819032127
chr1:44044174-44044674	IPO13	0.306832922178272	1.21813058304003e-11	0.612757341168936	0.472854819032127
chr1:44047617-44048117	IPO13	0.279659618304935	8.67659090304384e-10	0.885669887551562	0.472854819032127
chr1:44048714-44049214	IPO13	0.471057508717467	8.76239444225692e-28	0.779759281234107	0.472854819032127
chr1:44049756-44050256	IPO13	0.297629583070274	5.44332047183823e-11	0.861181744551807	0.472854819032127
chr1:44050285-44050785	IPO13	0.411884477436842	6.99923369235703e-21	0.817690380667156	0.472854819032127
chr1:44059940-44060440	IPO13	0.193979271391188	3.38875907229226e-05	0.560545101806333	0.472854819032127
chr1:44062734-44063234	IPO13	0.193114058011858	3.69276316480644e-05	0.344960539451131	0.472854819032127
chr1:44076014-44076514	IPO13	0.235222597855472	3.52457208281515e-07	0.860044075266994	0.472854819032127
chr1:44103360-44103860	IPO13	-0.287594269677754	2.61931934001328e-10	0.788065773859976	0.472854819032127
chr1:44106755-44107255	IPO13	-0.196730628351835	2.57184983091531e-05	0.914232167410672	0.472854819032127
chr1:44146907-44147407	IPO13	-0.323965221232702	6.4748017997003e-13	0.589077244730745	0.472854819032127
chr1:44150187-44150687	IPO13	-0.214424075284947	3.96196065704039e-06	0.608087999849315	0.472854819032127
chr1:43719951-43720451	DPH2	-0.433880808050282	2.74533216882119e-23	0.829961763764103	0.698302155347702
chr1:43742364-43742864	DPH2	0.234425662733536	3.88475028484018e-07	0.290836488293684	0.698302155347702
chr1:43763353-43763853	DPH2	-0.23580898229035	3.28067121292502e-07	0.902005989715771	0.698302155347702
chr1:43770813-43771313	DPH2	0.323219559332468	7.38633690325903e-13	0.373087717315553	0.698302155347702
chr1:43774324-43774824	DPH2	-0.311550815555103	5.53369656847525e-12	0.772938916200486	0.698302155347702
chr1:43776389-43776889	DPH2	-0.487213096255104	6.4205637022968e-30	0.802000339040515	0.698302155347702
chr1:43781443-43781943	DPH2	-0.191838880457578	4.18788711987323e-05	0.282241811229775	0.698302155347702
chr1:43783582-43784082	DPH2	0.188567271593185	5.76046005971206e-05	0.793157032265356	0.698302155347702
chr1:43786476-43786976	DPH2	-0.398102376378009	1.83399690381677e-19	0.359934828878718	0.698302155347702
chr1:43790044-43790544	DPH2	0.240519421153821	1.83059252107752e-07	0.959550582961331	0.698302155347702
chr1:43796056-43796556	DPH2	-0.498334177965236	1.85873582638382e-31	0.756177129833682	0.698302155347702
chr1:43800172-43800672	DPH2	-0.480819195779	4.6347428338302e-29	0.962283626226667	0.698302155347702
chr1:43801215-43801715	DPH2	0.305124792590993	1.61438680532233e-11	0.521208867793035	0.698302155347702
chr1:43807723-43808223	DPH2	0.310233205561358	6.90798662617307e-12	0.429215874630352	0.698302155347702
chr1:43821973-43822473	DPH2	-0.442252617810746	2.98082331444415e-24	0.915352884669718	0.698302155347702
chr1:43834522-43835022	DPH2	-0.297791573550311	5.30443759115999e-11	0.851357103840576	0.698302155347702
chr1:43835045-43835545	DPH2	-0.491546645887096	1.64082486886258e-30	0.963549377483943	0.698302155347702
chr1:43835554-43836054	DPH2	-0.330331290569707	2.06883158070043e-13	0.780443012940046	0.698302155347702
chr1:43843623-43844123	DPH2	0.328408486483244	2.92748166877194e-13	0.465220093801209	0.698302155347702
chr1:43853461-43853961	DPH2	-0.37340668405247	4.36438887785912e-17	0.93070011866418	0.698302155347702
chr1:43858376-43858876	DPH2	-0.456068279870949	6.65291719456467e-26	0.981072121451847	0.698302155347702
chr1:43861259-43861759	DPH2	-0.375308081964319	2.91303146090394e-17	0.454404701361813	0.698302155347702
chr1:43865593-43866093	DPH2	-0.265073227610927	7.09483602180216e-09	0.470823680096438	0.698302155347702
chr1:43867902-43868402	DPH2	-0.358206760074633	1.00677084796104e-15	0.648132451827993	0.698302155347702
chr1:43868566-43869066	DPH2	-0.479730247012567	6.46475757645955e-29	0.864138931268953	0.698302155347702
chr1:43879345-43879845	DPH2	-0.291882205384521	1.34863269040135e-10	0.381923489857038	0.698302155347702
chr1:43883321-43883821	DPH2	0.220069778162109	2.10401067252959e-06	0.859343391535288	0.698302155347702
chr1:43885167-43885667	DPH2	0.331986341156261	1.53104021827441e-13	0.970354674050216	0.698302155347702
chr1:43890768-43891268	DPH2	-0.197815810267047	2.30447812779824e-05	0.35215196549321	0.698302155347702
chr1:43901518-43902018	DPH2	0.281183542048439	6.91417915607761e-10	0.878561338079901	0.698302155347702
chr1:43908794-43909294	DPH2	0.225142750674477	1.17328595721212e-06	0.637036409184231	0.698302155347702
chr1:43913154-43913654	DPH2	0.477924982149987	1.11937380925877e-28	0.911329603887665	0.698302155347702
chr1:43913897-43914397	DPH2	0.394157347829462	4.53815468270641e-19	0.762865645778004	0.698302155347702
chr1:43915041-43915541	DPH2	0.432729910243107	3.70684709011596e-23	0.790350530221695	0.698302155347702
chr1:43919814-43920314	DPH2	0.269260164111341	3.93240906377225e-09	0.407259234145147	0.698302155347702
chr1:43920960-43921460	DPH2	0.27399003237884	1.99402631255681e-09	0.526256804354787	0.698302155347702
chr1:43929494-43929994	DPH2	0.304442875137349	1.80594559017384e-11	0.876451752651109	0.698302155347702
chr1:43930654-43931154	DPH2	0.552548577467103	7.79366626567053e-40	0.936637094799495	0.698302155347702
chr1:43931320-43931820	DPH2	0.473255725452533	4.55730106883983e-28	0.742225612627376	0.698302155347702
chr1:43932699-43933199	DPH2	-0.192992408269144	3.73755676845533e-05	0.776093876551581	0.698302155347702
chr1:43933474-43933974	DPH2	0.198579696667842	2.13218597543748e-05	0.937580757567196	0.698302155347702
chr1:43935620-43936120	DPH2	0.315635333180531	2.76266372623089e-12	0.851117891921418	0.698302155347702
chr1:43936313-43936813	DPH2	-0.245395256671109	9.86920980728069e-08	0.815867096117986	0.698302155347702
chr1:43946421-43946921	DPH2	-0.251638953577585	4.38667825431323e-08	0.986946940159349	0.698302155347702
chr1:43969648-43970148	DPH2	-0.330524132587581	1.99764972989333e-13	0.984462526605263	0.698302155347702
chr1:43974098-43974598	DPH2	0.462935003861592	9.40042785103914e-27	0.85238741029553	0.698302155347702
chr1:43974601-43975101	DPH2	-0.237992736884735	2.50697025044373e-07	0.955860692019363	0.698302155347702
chr1:43975137-43975637	DPH2	-0.374154383799468	3.72396511051759e-17	0.861458627639336	0.698302155347702
chr1:43979672-43980172	DPH2	-0.240433157714297	1.85038973994699e-07	0.934536927162796	0.698302155347702
chr1:43981024-43981524	DPH2	0.242214603310657	1.47906204559397e-07	0.854747508993991	0.698302155347702
chr1:43990797-43991297	DPH2	0.249773652415068	5.60218580286461e-08	0.671168371287035	0.698302155347702
chr1:43991326-43991826	DPH2	-0.225866595179561	1.07828044622407e-06	0.953003333898401	0.698302155347702
chr1:43991921-43992421	DPH2	0.279589900646191	8.76734399600878e-10	0.860467875911171	0.698302155347702
chr1:43994711-43995211	DPH2	0.40735770119406	2.08015644117694e-20	0.89702209414025	0.698302155347702
chr1:44005611-44006111	DPH2	-0.251070803629248	4.7270906430369e-08	0.905194854118401	0.698302155347702
chr1:44025696-44026196	DPH2	0.451571758743536	2.33720526296401e-25	0.7677252264979	0.698302155347702
chr1:44029831-44030331	DPH2	-0.328972903516169	2.64391236961543e-13	0.973198847262248	0.698302155347702
chr1:44031288-44031788	DPH2	-0.352950213501135	2.86770321556418e-15	0.94677252264979	0.698302155347702
chr1:44032017-44032517	DPH2	0.372830776315097	4.93147205561033e-17	0.721427360569588	0.698302155347702
chr1:44044174-44044674	DPH2	-0.244786111322202	1.06699506908412e-07	0.612757341168936	0.698302155347702
chr1:44047617-44048117	DPH2	-0.26858833229828	4.32599994758622e-09	0.885669887551562	0.698302155347702
chr1:44048714-44049214	DPH2	-0.302080342110226	2.65594354373283e-11	0.779759281234107	0.698302155347702
chr1:44049756-44050256	DPH2	-0.414856617306749	3.38914713597878e-21	0.861181744551807	0.698302155347702
chr1:44059940-44060440	DPH2	-0.243827260939088	1.20574151125478e-07	0.560545101806333	0.698302155347702
chr1:44072135-44072635	DPH2	-0.455942284822834	6.89200115901402e-26	0.901433387956527	0.698302155347702
chr1:44089648-44090148	DPH2	0.366853035154331	1.7247200596968e-16	0.781878284454992	0.698302155347702
chr1:44103360-44103860	DPH2	0.193828379598855	3.44007053558634e-05	0.788065773859976	0.698302155347702
chr1:44106755-44107255	DPH2	0.636475981546662	2.52845655703876e-56	0.914232167410672	0.698302155347702
chr1:44108192-44108692	DPH2	-0.336786449716903	6.32510094168469e-14	0.593290764913074	0.698302155347702
chr1:44146907-44147407	DPH2	0.393163320835143	5.69029075464322e-19	0.589077244730745	0.698302155347702
chr1:44150187-44150687	DPH2	0.389518439898625	1.29632870305773e-18	0.608087999849315	0.698302155347702
chr1:44154539-44155039	DPH2	0.185366439190208	7.82875427656494e-05	0.53653914976173	0.698302155347702
chr1:44213119-44213619	DPH2	-0.302841990412026	2.34640582947855e-11	0.905677045073553	0.698302155347702
chr1:43731736-43732236	ATP6V0B	0.257718584541868	1.94919771489259e-08	0.312169670942344	0.948149654331029
chr1:43742364-43742864	ATP6V0B	0.33919763493814	4.03424086416554e-14	0.290836488293684	0.948149654331029
chr1:43766078-43766578	ATP6V0B	-0.240098095195902	1.92944016138807e-07	0.744320129588819	0.948149654331029
chr1:43766808-43767308	ATP6V0B	-0.187234975783987	6.54941519118841e-05	0.897410107174474	0.948149654331029
chr1:43770813-43771313	ATP6V0B	0.257953886452474	1.88813030976224e-08	0.373087717315553	0.948149654331029
chr1:43776389-43776889	ATP6V0B	-0.277531931260522	1.18851945485126e-09	0.802000339040515	0.948149654331029
chr1:43783082-43783582	ATP6V0B	0.193948842889198	3.39904356780896e-05	0.328138479214933	0.948149654331029
chr1:43783582-43784082	ATP6V0B	0.398234548212307	1.77872025688496e-19	0.793157032265356	0.948149654331029
chr1:43786476-43786976	ATP6V0B	-0.317974934199901	1.84690324804714e-12	0.359934828878718	0.948149654331029
chr1:43790044-43790544	ATP6V0B	0.433815647509009	2.79264399697847e-23	0.959550582961331	0.948149654331029
chr1:43796056-43796556	ATP6V0B	-0.266817884538757	5.55560928352168e-09	0.756177129833682	0.948149654331029
chr1:43799373-43799873	ATP6V0B	0.19191031660824	4.15872307518499e-05	0.40122054585523	0.948149654331029
chr1:43858376-43858876	ATP6V0B	-0.326279735393293	4.28975390752622e-13	0.981072121451847	0.948149654331029
chr1:43871439-43871939	ATP6V0B	0.456500299465526	5.88886088116698e-26	0.774191482548831	0.948149654331029
chr1:43872159-43872659	ATP6V0B	0.421880544524908	5.93809849625696e-22	0.610457516339869	0.948149654331029
chr1:43883321-43883821	ATP6V0B	0.455139329570151	8.6384785282371e-26	0.859343391535288	0.948149654331029
chr1:43887688-43888188	ATP6V0B	-0.19187246066461	4.17414134056652e-05	0.570633440696163	0.948149654331029
chr1:43901518-43902018	ATP6V0B	0.612358323137307	4.52359842111467e-51	0.878561338079901	0.948149654331029
chr1:43913154-43913654	ATP6V0B	0.194897974784511	3.09198997463395e-05	0.911329603887665	0.948149654331029
chr1:43915041-43915541	ATP6V0B	0.496774906495499	3.07810513027461e-31	0.790350530221695	0.948149654331029
chr1:43921775-43922275	ATP6V0B	0.25475175967671	2.90374512152682e-08	0.799033734531276	0.948149654331029
chr1:43924486-43924986	ATP6V0B	0.313682630087492	3.85637563234621e-12	0.39546062421126	0.948149654331029
chr1:43929494-43929994	ATP6V0B	0.270536041613967	3.27884047405151e-09	0.876451752651109	0.948149654331029
chr1:43931320-43931820	ATP6V0B	0.206032541120518	9.82727565454401e-06	0.742225612627376	0.948149654331029
chr1:43932699-43933199	ATP6V0B	-0.189301451087126	5.3653875868627e-05	0.776093876551581	0.948149654331029
chr1:43933474-43933974	ATP6V0B	-0.203077821248383	1.34098115483751e-05	0.937580757567196	0.948149654331029
chr1:43934126-43934626	ATP6V0B	-0.2223351125428	1.62373759494851e-06	0.908864025917764	0.948149654331029
chr1:43934684-43935184	ATP6V0B	-0.363217887404173	3.64501202375212e-16	0.924183006535948	0.948149654331029
chr1:43936313-43936813	ATP6V0B	-0.248509071525985	6.60574126708583e-08	0.815867096117986	0.948149654331029
chr1:43937121-43937621	ATP6V0B	0.367985643484678	1.36345546374568e-16	0.558638940686745	0.948149654331029
chr1:43952908-43953408	ATP6V0B	-0.193447646629209	3.57285762541925e-05	0.893175867849541	0.948149654331029
chr1:43969648-43970148	ATP6V0B	-0.39525924984719	3.52734258433027e-19	0.984462526605263	0.948149654331029
chr1:43974098-43974598	ATP6V0B	0.250834206743393	4.87662838200198e-08	0.85238741029553	0.948149654331029
chr1:43979672-43980172	ATP6V0B	0.26936119912866	3.87655072495639e-09	0.934536927162796	0.948149654331029
chr1:43981024-43981524	ATP6V0B	0.422750194495044	4.77301296585056e-22	0.854747508993991	0.948149654331029
chr1:43994711-43995211	ATP6V0B	0.199032562321587	2.03604216972331e-05	0.89702209414025	0.948149654331029
chr1:44005611-44006111	ATP6V0B	-0.18530225358648	7.87639776472759e-05	0.905194854118401	0.948149654331029
chr1:44013753-44014253	ATP6V0B	0.209349986834376	6.89376160453702e-06	0.414507166939783	0.948149654331029
chr1:44014271-44014771	ATP6V0B	0.52959670698364	4.224320982509e-36	0.803697425175642	0.948149654331029
chr1:44015049-44015549	ATP6V0B	0.536148159441585	3.88332718571231e-37	0.797600346574749	0.948149654331029
chr1:44031288-44031788	ATP6V0B	-0.457012097029028	5.09718815975043e-26	0.94677252264979	0.948149654331029
chr1:44050285-44050785	ATP6V0B	0.418367492129008	1.42643347058671e-21	0.817690380667156	0.948149654331029
chr1:44062734-44063234	ATP6V0B	0.215244104526746	3.61844113984336e-06	0.344960539451131	0.948149654331029
chr1:44076014-44076514	ATP6V0B	0.223125496139222	1.48244669352435e-06	0.860044075266994	0.948149654331029
chr1:44088781-44089281	ATP6V0B	-0.19592937624184	2.78794725481009e-05	0.405767455877644	0.948149654331029
chr1:44118266-44118766	ATP6V0B	0.247542452552153	7.48705563870352e-08	0.43077922811776	0.948149654331029
chr1:44213119-44213619	ATP6V0B	-0.237370333340434	2.7075550720376e-07	0.905677045073553	0.948149654331029
chr1:44217655-44218155	ATP6V0B	-0.206463757462863	9.38756037613719e-06	0.852464636190691	0.948149654331029
chr1:44220321-44220821	ATP6V0B	-0.213641370594338	4.31938871316248e-06	0.857190484262869	0.948149654331029
chr1:43730017-43730517	B4GALT2	0.228647893134946	7.77408927369348e-07	0.366753310353921	0.68818625457503
chr1:43731736-43732236	B4GALT2	0.209792442901272	6.57212302714948e-06	0.312169670942344	0.68818625457503
chr1:43763353-43763853	B4GALT2	0.226306635277754	1.02419076616219e-06	0.902005989715771	0.68818625457503
chr1:43766078-43766578	B4GALT2	-0.608989513453862	2.25636816642944e-50	0.744320129588819	0.68818625457503
chr1:43766808-43767308	B4GALT2	-0.559441057940824	5.15892139261484e-41	0.897410107174474	0.68818625457503
chr1:43770813-43771313	B4GALT2	-0.18827915895882	5.923002990637e-05	0.373087717315553	0.68818625457503
chr1:43774324-43774824	B4GALT2	0.518978363157004	1.80853510801095e-34	0.772938916200486	0.68818625457503
chr1:43776389-43776889	B4GALT2	0.58764560092405	3.83464731557408e-46	0.802000339040515	0.68818625457503
chr1:43781443-43781943	B4GALT2	0.220457970013268	2.01297245005436e-06	0.282241811229775	0.68818625457503
chr1:43786476-43786976	B4GALT2	0.314193004261916	3.53538057298479e-12	0.359934828878718	0.68818625457503
chr1:43796056-43796556	B4GALT2	0.418307698946572	1.44778009708788e-21	0.756177129833682	0.68818625457503
chr1:43799373-43799873	B4GALT2	0.21003957594763	6.39886369378359e-06	0.40122054585523	0.68818625457503
chr1:43800172-43800672	B4GALT2	0.489780766681624	2.86814507528012e-30	0.962283626226667	0.68818625457503
chr1:43801215-43801715	B4GALT2	-0.378979723018179	1.32265358863547e-17	0.521208867793035	0.68818625457503
chr1:43807723-43808223	B4GALT2	-0.311680666628775	5.41408856784487e-12	0.429215874630352	0.68818625457503
chr1:43821973-43822473	B4GALT2	0.565727334828946	4.09092158111565e-42	0.915352884669718	0.68818625457503
chr1:43834522-43835022	B4GALT2	0.310688043151154	6.39958093936079e-12	0.851357103840576	0.68818625457503
chr1:43835045-43835545	B4GALT2	0.582361028852162	3.82617231393518e-45	0.963549377483943	0.68818625457503
chr1:43835554-43836054	B4GALT2	0.415988101284038	2.56701147081922e-21	0.780443012940046	0.68818625457503
chr1:43841465-43841965	B4GALT2	-0.525984544659108	1.54034118059735e-35	0.837722024448588	0.68818625457503
chr1:43843623-43844123	B4GALT2	-0.342045736075622	2.35839801126413e-14	0.465220093801209	0.68818625457503
chr1:43847202-43847702	B4GALT2	0.392396259270713	6.77345402889375e-19	0.371820082499859	0.68818625457503
chr1:43853461-43853961	B4GALT2	0.530133984526503	3.47842495025455e-36	0.93070011866418	0.68818625457503
chr1:43858376-43858876	B4GALT2	0.605628041377878	1.0983703855267e-49	0.981072121451847	0.68818625457503
chr1:43861259-43861759	B4GALT2	0.399636314130923	1.28454354035799e-19	0.454404701361813	0.68818625457503
chr1:43865593-43866093	B4GALT2	0.219325318431146	2.28952644722351e-06	0.470823680096438	0.68818625457503
chr1:43867902-43868402	B4GALT2	0.37477591387111	3.26294246413288e-17	0.648132451827993	0.68818625457503
chr1:43868566-43869066	B4GALT2	0.388484595586895	1.63380540945619e-18	0.864138931268953	0.68818625457503
chr1:43879345-43879845	B4GALT2	0.478688638473631	8.87643255449812e-29	0.381923489857038	0.68818625457503
chr1:43885167-43885667	B4GALT2	-0.617028931186849	4.72143877732257e-52	0.970354674050216	0.68818625457503
chr1:43887688-43888188	B4GALT2	-0.366400294010385	1.89405589891345e-16	0.570633440696163	0.68818625457503
chr1:43908794-43909294	B4GALT2	-0.407612457012606	1.95732325054898e-20	0.637036409184231	0.68818625457503
chr1:43912614-43913114	B4GALT2	-0.399694875234608	1.2670968952327e-19	0.859948013787648	0.68818625457503
chr1:43913154-43913654	B4GALT2	-0.377338952675715	1.88446607303302e-17	0.911329603887665	0.68818625457503
chr1:43913897-43914397	B4GALT2	-0.473638839808771	4.06548892408097e-28	0.762865645778004	0.68818625457503
chr1:43915041-43915541	B4GALT2	-0.191206983144935	4.45619803358654e-05	0.790350530221695	0.68818625457503
chr1:43919814-43920314	B4GALT2	-0.226450455404868	1.00705028905208e-06	0.407259234145147	0.68818625457503
chr1:43920960-43921460	B4GALT2	-0.37996214291922	1.06917833541995e-17	0.526256804354787	0.68818625457503
chr1:43921775-43922275	B4GALT2	0.380150493677381	1.02633991714034e-17	0.799033734531276	0.68818625457503
chr1:43930654-43931154	B4GALT2	-0.61764329720006	3.49637251272257e-52	0.936637094799495	0.68818625457503
chr1:43931320-43931820	B4GALT2	-0.287094328994542	2.82778535941601e-10	0.742225612627376	0.68818625457503
chr1:43932699-43933199	B4GALT2	0.190235574165121	4.89986795873157e-05	0.776093876551581	0.68818625457503
chr1:43933474-43933974	B4GALT2	-0.567721392530838	1.8122089263152e-42	0.937580757567196	0.68818625457503
chr1:43934126-43934626	B4GALT2	-0.356409991793375	1.44299877295093e-15	0.908864025917764	0.68818625457503
chr1:43934684-43935184	B4GALT2	-0.382081095496523	6.73822301389637e-18	0.924183006535948	0.68818625457503
chr1:43935620-43936120	B4GALT2	-0.630164487112414	6.63838738636514e-55	0.851117891921418	0.68818625457503
chr1:43952908-43953408	B4GALT2	-0.492289722135681	1.29558857412793e-30	0.893175867849541	0.68818625457503
chr1:43968274-43968774	B4GALT2	-0.404097462669286	4.51245791268084e-20	0.759786027763651	0.68818625457503
chr1:43969648-43970148	B4GALT2	0.19048686270677	4.7813643266758e-05	0.984462526605263	0.68818625457503
chr1:43974098-43974598	B4GALT2	-0.274845951881043	1.76073882215833e-09	0.85238741029553	0.68818625457503
chr1:43974601-43975101	B4GALT2	0.191939830661499	4.14671209687656e-05	0.955860692019363	0.68818625457503
chr1:43975137-43975637	B4GALT2	0.405070453981964	3.58518403800129e-20	0.861458627639336	0.68818625457503
chr1:43978928-43979428	B4GALT2	0.207172627331723	8.70664769038239e-06	0.882716467951253	0.68818625457503
chr1:43979672-43980172	B4GALT2	0.469204876468311	1.51387377321188e-27	0.934536927162796	0.68818625457503
chr1:43991326-43991826	B4GALT2	0.511358941037628	2.47394480846129e-33	0.953003333898401	0.68818625457503
chr1:43991921-43992421	B4GALT2	-0.474937358712677	2.75615644370392e-28	0.860467875911171	0.68818625457503
chr1:43994711-43995211	B4GALT2	-0.349384750792546	5.76691971318698e-15	0.89702209414025	0.68818625457503
chr1:44002530-44003030	B4GALT2	-0.433368237542781	3.13815160376619e-23	0.592461999208905	0.68818625457503
chr1:44005611-44006111	B4GALT2	0.189668084228681	5.17796943806743e-05	0.905194854118401	0.68818625457503
chr1:44025696-44026196	B4GALT2	-0.491467987750884	1.68244131365433e-30	0.7677252264979	0.68818625457503
chr1:44029831-44030331	B4GALT2	0.358747567870278	9.02846916897688e-16	0.973198847262248	0.68818625457503
chr1:44032017-44032517	B4GALT2	-0.392128286471651	7.1983826738989e-19	0.721427360569588	0.68818625457503
chr1:44044174-44044674	B4GALT2	0.34149928163817	2.61554370529919e-14	0.612757341168936	0.68818625457503
chr1:44047617-44048117	B4GALT2	0.33197006903545	1.5355467759592e-13	0.885669887551562	0.68818625457503
chr1:44048714-44049214	B4GALT2	0.480889223312614	4.53603520271508e-29	0.779759281234107	0.68818625457503
chr1:44049756-44050256	B4GALT2	0.67391133542298	1.78606081824902e-65	0.861181744551807	0.68818625457503
chr1:44059940-44060440	B4GALT2	0.418648739133134	1.33021655752027e-21	0.560545101806333	0.68818625457503
chr1:44062734-44063234	B4GALT2	0.210603835496102	6.01995819695977e-06	0.344960539451131	0.68818625457503
chr1:44069393-44069893	B4GALT2	-0.203399378739707	1.29673720723563e-05	0.294550865495093	0.68818625457503
chr1:44072135-44072635	B4GALT2	0.595406664229451	1.20743015208937e-47	0.901433387956527	0.68818625457503
chr1:44085216-44085716	B4GALT2	0.254037686438534	3.19374521613003e-08	0.65787233241039	0.68818625457503
chr1:44088781-44089281	B4GALT2	-0.354835263760428	1.97481246516451e-15	0.405767455877644	0.68818625457503
chr1:44089648-44090148	B4GALT2	-0.223935511209404	1.3500596995304e-06	0.781878284454992	0.68818625457503
chr1:44092092-44092592	B4GALT2	-0.263182760586974	9.22681834290512e-09	0.454890659433802	0.68818625457503
chr1:44103360-44103860	B4GALT2	-0.379013327677773	1.31304673848339e-17	0.788065773859976	0.68818625457503
chr1:44106755-44107255	B4GALT2	-0.48071956262363	4.77812419761738e-29	0.914232167410672	0.68818625457503
chr1:44108192-44108692	B4GALT2	0.372523951250367	5.26209427100952e-17	0.593290764913074	0.68818625457503
chr1:44112444-44112944	B4GALT2	0.230155210841343	6.49876375422631e-07	0.293196586992146	0.68818625457503
chr1:44146907-44147407	B4GALT2	-0.498871257868413	1.56145996217846e-31	0.589077244730745	0.68818625457503
chr1:44150187-44150687	B4GALT2	-0.458460271410331	3.38261166941888e-26	0.608087999849315	0.68818625457503
chr1:44150690-44151190	B4GALT2	-0.331978223839335	1.53329855891206e-13	0.297939387090091	0.68818625457503
chr1:44153961-44154461	B4GALT2	-0.30335447938865	2.15825175679338e-11	0.350933303196399	0.68818625457503
chr1:44154539-44155039	B4GALT2	-0.411714861456751	7.2919652865527e-21	0.53653914976173	0.68818625457503
chr1:44213621-44214121	B4GALT2	-0.221481414830297	1.79078718513618e-06	0.810681659791678	0.68818625457503
chr1:44217655-44218155	B4GALT2	-0.185062687503703	8.05722696986609e-05	0.852464636190691	0.68818625457503
chr1:44220321-44220821	B4GALT2	0.572756173307357	2.25719819672139e-43	0.857190484262869	0.68818625457503
chr1:43766078-43766578	CCDC24	0.539150185046165	1.27769523256913e-37	0.744320129588819	0.361783245221635
chr1:43766808-43767308	CCDC24	0.514132980155982	9.61534212734778e-34	0.897410107174474	0.361783245221635
chr1:43774324-43774824	CCDC24	-0.365831582060062	2.13033311082992e-16	0.772938916200486	0.361783245221635
chr1:43776389-43776889	CCDC24	-0.344755190323757	1.40839189019977e-14	0.802000339040515	0.361783245221635
chr1:43783582-43784082	CCDC24	-0.257563176720509	1.99049500057915e-08	0.793157032265356	0.361783245221635
chr1:43786476-43786976	CCDC24	-0.211262932604329	5.60430915103177e-06	0.359934828878718	0.361783245221635
chr1:43796056-43796556	CCDC24	-0.339546160281018	3.77922116280987e-14	0.756177129833682	0.361783245221635
chr1:43800172-43800672	CCDC24	-0.346012712255207	1.1067853318215e-14	0.962283626226667	0.361783245221635
chr1:43801215-43801715	CCDC24	0.229251681793474	7.23639832009413e-07	0.521208867793035	0.361783245221635
chr1:43821973-43822473	CCDC24	-0.437636879181368	1.021687120712e-23	0.915352884669718	0.361783245221635
chr1:43834522-43835022	CCDC24	-0.34070706273541	3.03734806093472e-14	0.851357103840576	0.361783245221635
chr1:43835045-43835545	CCDC24	-0.486255160054683	8.65723087196746e-30	0.963549377483943	0.361783245221635
chr1:43835554-43836054	CCDC24	-0.349056472719673	6.1470052692985e-15	0.780443012940046	0.361783245221635
chr1:43841465-43841965	CCDC24	0.470724754326649	9.66990996387508e-28	0.837722024448588	0.361783245221635
chr1:43847202-43847702	CCDC24	-0.245480809373477	9.7618016929127e-08	0.371820082499859	0.361783245221635
chr1:43853461-43853961	CCDC24	-0.37832007473004	1.52547585159773e-17	0.93070011866418	0.361783245221635
chr1:43858376-43858876	CCDC24	-0.263358312314078	9.00529263035824e-09	0.981072121451847	0.361783245221635
chr1:43861259-43861759	CCDC24	-0.350894476224132	4.29496412530493e-15	0.454404701361813	0.361783245221635
chr1:43865593-43866093	CCDC24	-0.236668953139945	2.95197332327153e-07	0.470823680096438	0.361783245221635
chr1:43867902-43868402	CCDC24	-0.375675005011461	2.69342862268125e-17	0.648132451827993	0.361783245221635
chr1:43868566-43869066	CCDC24	-0.315677794150329	2.74263396798062e-12	0.864138931268953	0.361783245221635
chr1:43879345-43879845	CCDC24	-0.324200399337362	6.20998502258708e-13	0.381923489857038	0.361783245221635
chr1:43881372-43881872	CCDC24	0.226722077656744	9.75507028340223e-07	0.54910813508881	0.361783245221635
chr1:43885167-43885667	CCDC24	0.502541831514144	4.70228021783687e-32	0.970354674050216	0.361783245221635
chr1:43887688-43888188	CCDC24	0.469103280587951	1.55982608070053e-27	0.570633440696163	0.361783245221635
chr1:43890768-43891268	CCDC24	-0.211495155416431	5.46411167968989e-06	0.35215196549321	0.361783245221635
chr1:43908794-43909294	CCDC24	0.382930936887124	5.59367515763864e-18	0.637036409184231	0.361783245221635
chr1:43912614-43913114	CCDC24	0.407569042604315	1.97770983161826e-20	0.859948013787648	0.361783245221635
chr1:43913897-43914397	CCDC24	0.203606766701487	1.26892353735838e-05	0.762865645778004	0.361783245221635
chr1:43920960-43921460	CCDC24	0.247363439556975	7.66237533310354e-08	0.526256804354787	0.361783245221635
chr1:43921775-43922275	CCDC24	-0.312093179025927	5.04942924450693e-12	0.799033734531276	0.361783245221635
chr1:43930654-43931154	CCDC24	0.3785493906836	1.45181072219953e-17	0.936637094799495	0.361783245221635
chr1:43933474-43933974	CCDC24	0.545916143944027	1.00171673916304e-38	0.937580757567196	0.361783245221635
chr1:43934126-43934626	CCDC24	0.34548583859211	1.22460088616385e-14	0.908864025917764	0.361783245221635
chr1:43934684-43935184	CCDC24	0.435329661080155	1.87704438197822e-23	0.924183006535948	0.361783245221635
chr1:43935620-43936120	CCDC24	0.561008446852242	2.75841951066752e-41	0.851117891921418	0.361783245221635
chr1:43952908-43953408	CCDC24	0.647006038414932	9.09577209106007e-59	0.893175867849541	0.361783245221635
chr1:43968274-43968774	CCDC24	0.328657605545691	2.79897478985334e-13	0.759786027763651	0.361783245221635
chr1:43974098-43974598	CCDC24	0.189020902058447	5.5131578875223e-05	0.85238741029553	0.361783245221635
chr1:43979672-43980172	CCDC24	-0.436728479780881	1.29885440781142e-23	0.934536927162796	0.361783245221635
chr1:43991326-43991826	CCDC24	-0.371493578672051	6.53858293057138e-17	0.953003333898401	0.361783245221635
chr1:43991921-43992421	CCDC24	0.361557762045354	5.11257702896493e-16	0.860467875911171	0.361783245221635
chr1:43994711-43995211	CCDC24	0.251674142037402	4.36639986272988e-08	0.89702209414025	0.361783245221635
chr1:44002530-44003030	CCDC24	0.328864328020308	2.69630748182597e-13	0.592461999208905	0.361783245221635
chr1:44025696-44026196	CCDC24	0.296624886741963	6.38897261745459e-11	0.7677252264979	0.361783245221635
chr1:44029831-44030331	CCDC24	-0.28865995147162	2.22334241943324e-10	0.973198847262248	0.361783245221635
chr1:44032017-44032517	CCDC24	0.28752745723078	2.64621585185264e-10	0.721427360569588	0.361783245221635
chr1:44044174-44044674	CCDC24	-0.326051816651748	4.46801033254801e-13	0.612757341168936	0.361783245221635
chr1:44047617-44048117	CCDC24	-0.238788374827926	2.2710808234251e-07	0.885669887551562	0.361783245221635
chr1:44048714-44049214	CCDC24	-0.415153490922895	3.15087123109165e-21	0.779759281234107	0.361783245221635
chr1:44049756-44050256	CCDC24	-0.402612624693496	6.40564677431953e-20	0.861181744551807	0.361783245221635
chr1:44059940-44060440	CCDC24	-0.226416107647747	1.01110280741984e-06	0.560545101806333	0.361783245221635
chr1:44069393-44069893	CCDC24	0.226255841603968	1.03027772835502e-06	0.294550865495093	0.361783245221635
chr1:44072135-44072635	CCDC24	-0.480731469700336	4.76077610613784e-29	0.901433387956527	0.361783245221635
chr1:44085216-44085716	CCDC24	-0.196538241212085	2.62217067210058e-05	0.65787233241039	0.361783245221635
chr1:44088781-44089281	CCDC24	0.471826568292355	6.97585826434778e-28	0.405767455877644	0.361783245221635
chr1:44092092-44092592	CCDC24	0.356778531167539	1.34067374535896e-15	0.454890659433802	0.361783245221635
chr1:44103360-44103860	CCDC24	0.341227622504618	2.75331786898673e-14	0.788065773859976	0.361783245221635
chr1:44106755-44107255	CCDC24	0.236602383594054	2.97624631234344e-07	0.914232167410672	0.361783245221635
chr1:44108192-44108692	CCDC24	-0.301811363613501	2.77453414073207e-11	0.593290764913074	0.361783245221635
chr1:44112444-44112944	CCDC24	-0.205318987514639	1.05984393578555e-05	0.293196586992146	0.361783245221635
chr1:44146907-44147407	CCDC24	0.391640501638981	8.03881966597111e-19	0.589077244730745	0.361783245221635
chr1:44150187-44150687	CCDC24	0.32213179246972	8.94688040619518e-13	0.608087999849315	0.361783245221635
chr1:44150690-44151190	CCDC24	0.396804468268623	2.47422297034036e-19	0.297939387090091	0.361783245221635
chr1:44153961-44154461	CCDC24	0.319429744305654	1.43510946585463e-12	0.350933303196399	0.361783245221635
chr1:44154539-44155039	CCDC24	0.402602890185448	6.42038855066141e-20	0.53653914976173	0.361783245221635
chr1:44213621-44214121	CCDC24	0.320217668221317	1.25101556909136e-12	0.810681659791678	0.361783245221635
chr1:44217655-44218155	CCDC24	0.349055282067111	6.14838436356283e-15	0.852464636190691	0.361783245221635
chr1:44220321-44220821	CCDC24	-0.333748881514678	1.10886153503288e-13	0.857190484262869	0.361783245221635
chr1:44238118-44238618	CCDC24	0.564659969016581	6.31717757798519e-42	0.973675387542145	0.361783245221635
chr1:43781443-43781943	SLC6A9	0.286165406108968	3.25903533240213e-10	0.282241811229775	0.512149247661651
chr1:43786476-43786976	SLC6A9	0.515737905373105	5.54589588690269e-34	0.359934828878718	0.512149247661651
chr1:43790044-43790544	SLC6A9	-0.361068609154231	5.6470143475233e-16	0.959550582961331	0.512149247661651
chr1:43796056-43796556	SLC6A9	0.518722466462145	1.97669395601459e-34	0.756177129833682	0.512149247661651
chr1:43800172-43800672	SLC6A9	0.490688101263914	2.15418288358323e-30	0.962283626226667	0.512149247661651
chr1:43801215-43801715	SLC6A9	-0.184158076596351	8.77606379427852e-05	0.521208867793035	0.512149247661651
chr1:43807723-43808223	SLC6A9	-0.206712108767924	9.14346553258512e-06	0.429215874630352	0.512149247661651
chr1:43821973-43822473	SLC6A9	0.56564364308348	4.2326361567371e-42	0.915352884669718	0.512149247661651
chr1:43834522-43835022	SLC6A9	0.299048029604052	4.33745476541146e-11	0.851357103840576	0.512149247661651
chr1:43835045-43835545	SLC6A9	0.5001817869184	1.01911482498685e-31	0.963549377483943	0.512149247661651
chr1:43835554-43836054	SLC6A9	0.439549838739135	6.14614133186031e-24	0.780443012940046	0.512149247661651
chr1:43836404-43836904	SLC6A9	-0.236942904951451	2.85403926673438e-07	0.830965700401198	0.512149247661651
chr1:43841465-43841965	SLC6A9	-0.563909742302247	8.56423167938129e-42	0.837722024448588	0.512149247661651
chr1:43843623-43844123	SLC6A9	-0.25420947022414	3.12146310252514e-08	0.465220093801209	0.512149247661651
chr1:43847202-43847702	SLC6A9	0.274089526711691	1.9654986593477e-09	0.371820082499859	0.512149247661651
chr1:43853461-43853961	SLC6A9	0.52028587243586	1.14701555367183e-34	0.93070011866418	0.512149247661651
chr1:43858376-43858876	SLC6A9	0.542053195818905	4.31751770261265e-38	0.981072121451847	0.512149247661651
chr1:43861259-43861759	SLC6A9	0.447411274604963	7.35619334627783e-25	0.454404701361813	0.512149247661651
chr1:43865593-43866093	SLC6A9	0.354467895902043	2.12398299730396e-15	0.470823680096438	0.512149247661651
chr1:43867902-43868402	SLC6A9	0.469077953008954	1.57143148044892e-27	0.648132451827993	0.512149247661651
chr1:43868566-43869066	SLC6A9	0.543382996319712	2.61608061130432e-38	0.864138931268953	0.512149247661651
chr1:43879345-43879845	SLC6A9	0.417573824509388	1.73623520850174e-21	0.381923489857038	0.512149247661651
chr1:43883321-43883821	SLC6A9	-0.274709582848892	1.79609144283359e-09	0.859343391535288	0.512149247661651
chr1:43885167-43885667	SLC6A9	-0.530305606025795	3.26955164030933e-36	0.970354674050216	0.512149247661651
chr1:43887688-43888188	SLC6A9	-0.346715460188882	9.66863729799019e-15	0.570633440696163	0.512149247661651
chr1:43908794-43909294	SLC6A9	-0.253156494633996	3.59014973423958e-08	0.637036409184231	0.512149247661651
chr1:43912614-43913114	SLC6A9	-0.282618440924764	5.57702040398537e-10	0.859948013787648	0.512149247661651
chr1:43913154-43913654	SLC6A9	-0.423128422060975	4.33892874731904e-22	0.911329603887665	0.512149247661651
chr1:43913897-43914397	SLC6A9	-0.354309250700542	2.19187088967339e-15	0.762865645778004	0.512149247661651
chr1:43920960-43921460	SLC6A9	-0.201043056896551	1.6563168968371e-05	0.526256804354787	0.512149247661651
chr1:43921775-43922275	SLC6A9	0.373541672369125	4.24115655362532e-17	0.799033734531276	0.512149247661651
chr1:43930654-43931154	SLC6A9	-0.452932711943535	1.60087657801506e-25	0.936637094799495	0.512149247661651
chr1:43931320-43931820	SLC6A9	-0.230172340411163	6.48549118645892e-07	0.742225612627376	0.512149247661651
chr1:43932699-43933199	SLC6A9	0.364274676480896	2.93560690837904e-16	0.776093876551581	0.512149247661651
chr1:43933474-43933974	SLC6A9	-0.315586370623728	2.7858861782901e-12	0.937580757567196	0.512149247661651
chr1:43934126-43934626	SLC6A9	-0.19111954458796	4.4945462959141e-05	0.908864025917764	0.512149247661651
chr1:43934684-43935184	SLC6A9	-0.280439022808547	7.72722332812644e-10	0.924183006535948	0.512149247661651
chr1:43935620-43936120	SLC6A9	-0.418689100570833	1.31698600669843e-21	0.851117891921418	0.512149247661651
chr1:43952908-43953408	SLC6A9	-0.38968751665196	1.24809967911375e-18	0.893175867849541	0.512149247661651
chr1:43968274-43968774	SLC6A9	-0.330075164850625	2.16684882474847e-13	0.759786027763651	0.512149247661651
chr1:43969648-43970148	SLC6A9	0.251035003472853	4.74934978082291e-08	0.984462526605263	0.512149247661651
chr1:43974098-43974598	SLC6A9	-0.32097392616042	1.09623824277374e-12	0.85238741029553	0.512149247661651
chr1:43975137-43975637	SLC6A9	0.322363152895425	8.59057969080101e-13	0.861458627639336	0.512149247661651
chr1:43979672-43980172	SLC6A9	0.35694066990858	1.2978432024902e-15	0.934536927162796	0.512149247661651
chr1:43981024-43981524	SLC6A9	-0.28779867937102	2.53814892581873e-10	0.854747508993991	0.512149247661651
chr1:43991326-43991826	SLC6A9	0.454464137483712	1.04383300284396e-25	0.953003333898401	0.512149247661651
chr1:43991921-43992421	SLC6A9	-0.295817295822152	7.26334169835683e-11	0.860467875911171	0.512149247661651
chr1:43994711-43995211	SLC6A9	-0.321673375221879	9.69784325862436e-13	0.89702209414025	0.512149247661651
chr1:44002530-44003030	SLC6A9	-0.238442949370499	2.37061567501391e-07	0.592461999208905	0.512149247661651
chr1:44005611-44006111	SLC6A9	0.22627000174584	1.02858553489294e-06	0.905194854118401	0.512149247661651
chr1:44025696-44026196	SLC6A9	-0.405855773244203	2.9755373802952e-20	0.7677252264979	0.512149247661651
chr1:44029831-44030331	SLC6A9	0.339865646601694	3.55921316003325e-14	0.973198847262248	0.512149247661651
chr1:44030612-44031112	SLC6A9	0.229107380110807	7.36172624038892e-07	0.909965907592624	0.512149247661651
chr1:44031288-44031788	SLC6A9	0.329612121900486	2.35589093712114e-13	0.94677252264979	0.512149247661651
chr1:44032017-44032517	SLC6A9	-0.434318542345363	2.44770931130408e-23	0.721427360569588	0.512149247661651
chr1:44044174-44044674	SLC6A9	0.289967362875802	1.8165089622109e-10	0.612757341168936	0.512149247661651
chr1:44047617-44048117	SLC6A9	0.262310675754754	1.04097729523854e-08	0.885669887551562	0.512149247661651
chr1:44048714-44049214	SLC6A9	0.457553706198115	4.3732120735189e-26	0.779759281234107	0.512149247661651
chr1:44049756-44050256	SLC6A9	0.648153893194779	4.86264210004089e-59	0.861181744551807	0.512149247661651
chr1:44059940-44060440	SLC6A9	0.442699343566746	2.64307253211251e-24	0.560545101806333	0.512149247661651
chr1:44069393-44069893	SLC6A9	-0.183595371681575	9.25301437494853e-05	0.294550865495093	0.512149247661651
chr1:44072135-44072635	SLC6A9	0.60201700281318	5.89132932240316e-49	0.901433387956527	0.512149247661651
chr1:44076014-44076514	SLC6A9	-0.252156006407229	4.09790282192885e-08	0.860044075266994	0.512149247661651
chr1:44085216-44085716	SLC6A9	0.304556282438105	1.7726342614993e-11	0.65787233241039	0.512149247661651
chr1:44088781-44089281	SLC6A9	-0.282864404752544	5.37418664694055e-10	0.405767455877644	0.512149247661651
chr1:44089648-44090148	SLC6A9	-0.183682591381059	9.17750474687894e-05	0.781878284454992	0.512149247661651
chr1:44092092-44092592	SLC6A9	-0.272992060311665	2.3042904127279e-09	0.454890659433802	0.512149247661651
chr1:44103360-44103860	SLC6A9	-0.266897992321299	5.49343757137086e-09	0.788065773859976	0.512149247661651
chr1:44106755-44107255	SLC6A9	-0.315486410397436	2.83388223467553e-12	0.914232167410672	0.512149247661651
chr1:44108192-44108692	SLC6A9	0.411449494704669	7.77647372286672e-21	0.593290764913074	0.512149247661651
chr1:44112444-44112944	SLC6A9	0.281256554146624	6.83942023354312e-10	0.293196586992146	0.512149247661651
chr1:44146907-44147407	SLC6A9	-0.293063809670194	1.12106573007766e-10	0.589077244730745	0.512149247661651
chr1:44150187-44150687	SLC6A9	-0.337394804451404	5.64897327150957e-14	0.608087999849315	0.512149247661651
chr1:44153961-44154461	SLC6A9	-0.216689792224205	3.08015969994257e-06	0.350933303196399	0.512149247661651
chr1:44154539-44155039	SLC6A9	-0.344825379536278	1.3896077403484e-14	0.53653914976173	0.512149247661651
chr1:44213621-44214121	SLC6A9	-0.220943268385449	1.90448112754519e-06	0.810681659791678	0.512149247661651
chr1:44220321-44220821	SLC6A9	0.599476179320543	1.89598516386622e-48	0.857190484262869	0.512149247661651
chr1:44238118-44238618	SLC6A9	-0.57233881127852	2.68754993568351e-43	0.973675387542145	0.512149247661651
chr1:44241415-44241915	SLC6A9	-0.322502254441947	8.38273294705568e-13	0.654777645928688	0.512149247661651
chr1:44260699-44261199	SLC6A9	-0.428431207669431	1.12558050376292e-22	0.599421747565501	0.512149247661651
chr1:44261385-44261885	SLC6A9	-0.457563752263594	4.36082152043443e-26	0.797905483038556	0.512149247661651
chr1:44262017-44262517	SLC6A9	-0.332926988505401	1.28927292967592e-13	0.538750447345124	0.512149247661651
chr1:44267318-44267818	SLC6A9	-0.208062497839711	7.91653213018624e-06	0.413107683034789	0.512149247661651
chr1:43879345-43879845	KLF17	-0.209465849615717	6.8082841292078e-06	0.381923489857038	0.446268808458723
chr1:43885167-43885667	KLF17	0.250140687881375	5.33999156768016e-08	0.970354674050216	0.446268808458723
chr1:43913154-43913654	KLF17	0.254471219832905	3.01449036683971e-08	0.911329603887665	0.446268808458723
chr1:43913897-43914397	KLF17	0.418644153218454	1.33173667746813e-21	0.762865645778004	0.446268808458723
chr1:43919814-43920314	KLF17	0.183530871811327	9.30956054054466e-05	0.407259234145147	0.446268808458723
chr1:43920960-43921460	KLF17	0.343183840984005	1.90070806971269e-14	0.526256804354787	0.446268808458723
chr1:43921775-43922275	KLF17	-0.200129708821889	1.81970591640853e-05	0.799033734531276	0.446268808458723
chr1:43929494-43929994	KLF17	0.289744020717208	1.8805667065345e-10	0.876451752651109	0.446268808458723
chr1:43930654-43931154	KLF17	0.426122258347255	2.03183293920748e-22	0.936637094799495	0.446268808458723
chr1:43931320-43931820	KLF17	0.257827593128898	1.92068108751977e-08	0.742225612627376	0.446268808458723
chr1:43933474-43933974	KLF17	0.295210440429356	7.99415017570947e-11	0.937580757567196	0.446268808458723
chr1:43934126-43934626	KLF17	0.361050385884003	5.66769484347297e-16	0.908864025917764	0.446268808458723
chr1:43935620-43936120	KLF17	0.388613504496868	1.58739317412903e-18	0.851117891921418	0.446268808458723
chr1:43974098-43974598	KLF17	0.208775835429242	7.33286922796412e-06	0.85238741029553	0.446268808458723
chr1:43974601-43975101	KLF17	-0.185348180933953	7.84225435013967e-05	0.955860692019363	0.446268808458723
chr1:43979672-43980172	KLF17	-0.386560791562636	2.50954049629789e-18	0.934536927162796	0.446268808458723
chr1:43990797-43991297	KLF17	0.224289519928649	1.29576572966536e-06	0.671168371287035	0.446268808458723
chr1:43991921-43992421	KLF17	0.217802221649565	2.71870362382901e-06	0.860467875911171	0.446268808458723
chr1:43994711-43995211	KLF17	0.185742626675532	7.55393305450028e-05	0.89702209414025	0.446268808458723
chr1:44025696-44026196	KLF17	0.294438250081583	9.0303303213405e-11	0.7677252264979	0.446268808458723
chr1:44029831-44030331	KLF17	-0.262993362995293	9.47284840873927e-09	0.973198847262248	0.446268808458723
chr1:44032017-44032517	KLF17	0.274231541054076	1.92539928976466e-09	0.721427360569588	0.446268808458723
chr1:44036505-44037005	KLF17	-0.221666156568541	1.75329427825017e-06	0.803979958938426	0.446268808458723
chr1:44044174-44044674	KLF17	-0.221364916981859	1.81481208172134e-06	0.612757341168936	0.446268808458723
chr1:44047617-44048117	KLF17	-0.224453523694468	1.2712908315931e-06	0.885669887551562	0.446268808458723
chr1:44048714-44049214	KLF17	-0.248618308155519	6.51247989963361e-08	0.779759281234107	0.446268808458723
chr1:44049756-44050256	KLF17	-0.318564669005911	1.66758709124997e-12	0.861181744551807	0.446268808458723
chr1:44050285-44050785	KLF17	-0.206836311788134	9.0235103513235e-06	0.817690380667156	0.446268808458723
chr1:44059940-44060440	KLF17	-0.204743794650618	1.12610230161332e-05	0.560545101806333	0.446268808458723
chr1:44072135-44072635	KLF17	-0.327500316077718	3.44731863275643e-13	0.901433387956527	0.446268808458723
chr1:44103360-44103860	KLF17	0.32354398228957	6.97538467060427e-13	0.788065773859976	0.446268808458723
chr1:44106755-44107255	KLF17	0.520168331545593	1.19500716147562e-34	0.914232167410672	0.446268808458723
chr1:44146907-44147407	KLF17	0.366474834117865	1.86507665242277e-16	0.589077244730745	0.446268808458723
chr1:44150187-44150687	KLF17	0.399249905526923	1.40539683036666e-19	0.608087999849315	0.446268808458723
chr1:44213119-44213619	KLF17	-0.227738637613966	8.65545840555029e-07	0.905677045073553	0.446268808458723
chr1:44220321-44220821	KLF17	-0.273370067500151	2.18157676129382e-09	0.857190484262869	0.446268808458723
chr1:44238118-44238618	KLF17	0.3270329678966	3.7486993543145e-13	0.973675387542145	0.446268808458723
chr1:44260699-44261199	KLF17	0.199705041977586	1.90069537759558e-05	0.599421747565501	0.446268808458723
chr1:44261385-44261885	KLF17	0.361797243127042	4.86946973238513e-16	0.797905483038556	0.446268808458723
chr1:44282461-44282961	KLF17	0.213142743378926	4.56293683528333e-06	0.3935977849353	0.446268808458723
chr1:44327787-44328287	KLF17	-0.348856228847202	6.39024612495418e-15	0.997242470475222	0.446268808458723
chr1:44354555-44355055	KLF17	0.211713110146731	5.33578874378731e-06	0.802280989244881	0.446268808458723
chr1:44359484-44359984	KLF17	0.360844931319077	5.90931745388001e-16	0.74459512911793	0.446268808458723
chr1:44368429-44368929	KLF17	0.318122701958465	1.80025261977616e-12	0.785630332824773	0.446268808458723
chr1:43979672-43980172	DMAP1	0.183646433966973	9.20871384610297e-05	0.934536927162796	0.496187474583164
chr1:44170231-44170731	DMAP1	0.195321146850077	2.9634820952805e-05	0.716980279143358	0.496187474583164
chr1:44390232-44390732	DMAP1	-0.189133935708511	5.45306077791185e-05	0.87595072611177	0.496187474583164
chr1:44106755-44107255	ERI3	-0.347893663359244	7.70139687501713e-15	0.914232167410672	0.801596177307849
chr1:44108192-44108692	ERI3	0.274898510479883	1.74732603640346e-09	0.593290764913074	0.801596177307849
chr1:44112444-44112944	ERI3	0.20039686126484	1.77049611828021e-05	0.293196586992146	0.801596177307849
chr1:44146907-44147407	ERI3	-0.49729037520537	2.60551197509161e-31	0.589077244730745	0.801596177307849
chr1:44150187-44150687	ERI3	-0.413694045868325	4.50373984309071e-21	0.608087999849315	0.801596177307849
chr1:44150690-44151190	ERI3	-0.466186565613059	3.66482850085023e-27	0.297939387090091	0.801596177307849
chr1:44153961-44154461	ERI3	-0.302125529251966	2.63655400000388e-11	0.350933303196399	0.801596177307849
chr1:44154539-44155039	ERI3	-0.461757032625359	1.31930639092678e-26	0.53653914976173	0.801596177307849
chr1:44213621-44214121	ERI3	-0.287883555058794	2.50532314731782e-10	0.810681659791678	0.801596177307849
chr1:44217655-44218155	ERI3	-0.276161381667631	1.45320336947804e-09	0.852464636190691	0.801596177307849
chr1:44220321-44220821	ERI3	0.377164721371306	1.9564587790927e-17	0.857190484262869	0.801596177307849
chr1:44238118-44238618	ERI3	-0.659631427395542	7.9140006273719e-62	0.973675387542145	0.801596177307849
chr1:44239473-44239973	ERI3	-0.303522459028793	2.09964010066324e-11	0.791245220470513	0.801596177307849
chr1:44260699-44261199	ERI3	-0.277846876629273	1.13459496151854e-09	0.599421747565501	0.801596177307849
chr1:44261385-44261885	ERI3	-0.576575746630033	4.53875460443172e-44	0.797905483038556	0.801596177307849
chr1:44267892-44268392	ERI3	0.210177281862922	6.30457742057612e-06	0.387564747320638	0.801596177307849
chr1:44276841-44277341	ERI3	0.317144480673072	2.13170725351583e-12	0.536665348175774	0.801596177307849
chr1:44282461-44282961	ERI3	-0.270359250178869	3.36282822283853e-09	0.3935977849353	0.801596177307849
chr1:44294664-44295164	ERI3	-0.222905135664151	1.52065691991843e-06	0.817006648961218	0.801596177307849
chr1:44314372-44314872	ERI3	0.30311149671223	2.24549957503451e-11	0.864679512535081	0.801596177307849
chr1:44318244-44318744	ERI3	-0.543719105229972	2.30442835867625e-38	0.83505678928632	0.801596177307849
chr1:44327787-44328287	ERI3	0.630728582512113	4.97312979638441e-55	0.997242470475222	0.801596177307849
chr1:44346700-44347200	ERI3	0.355947016217245	1.58272006393163e-15	0.826302009756833	0.801596177307849
chr1:44354555-44355055	ERI3	-0.315331554571389	2.91031745333031e-12	0.802280989244881	0.801596177307849
chr1:44359484-44359984	ERI3	-0.252818948372315	3.75423287468303e-08	0.74459512911793	0.801596177307849
chr1:44361419-44361919	ERI3	-0.30329775085434	2.17835421094415e-11	0.520048595807199	0.801596177307849
chr1:44368429-44368929	ERI3	-0.49511541069811	5.25178762048626e-31	0.785630332824773	0.801596177307849
chr1:44378158-44378658	ERI3	-0.493600990797745	8.53028387196349e-31	0.762074551242207	0.801596177307849
chr1:44390232-44390732	ERI3	0.255804841547554	2.52224321404858e-08	0.87595072611177	0.801596177307849
chr1:44404882-44405382	ERI3	-0.591327370199191	7.5225527241662e-47	0.861577291819706	0.801596177307849
chr1:44405416-44405916	ERI3	-0.422866245061483	4.6357220084882e-22	0.842204893484771	0.801596177307849
chr1:44406051-44406551	ERI3	-0.333110222221435	1.24671267789323e-13	0.770403646569098	0.801596177307849
chr1:44406721-44407221	ERI3	-0.319560188099278	1.402925110691e-12	0.687609952722684	0.801596177307849
chr1:44407419-44407919	ERI3	-0.62440182704246	1.23063700499402e-53	0.850675255693055	0.801596177307849
chr1:44408631-44409131	ERI3	-0.663688568376375	7.62912670885956e-63	0.852632272889944	0.801596177307849
chr1:44414628-44415128	ERI3	0.209447648420764	6.82160366261812e-06	0.322389858921474	0.801596177307849
chr1:44417330-44417830	ERI3	-0.567294149231808	2.15857005629805e-42	0.972193027066734	0.801596177307849
chr1:44418248-44418748	ERI3	-0.538776109925012	1.46860508913849e-37	0.68018873255354	0.801596177307849
chr1:44484046-44484546	ERI3	-0.550421943963089	1.77918469036583e-39	0.784268520088151	0.801596177307849
chr1:44485573-44486073	ERI3	0.392920606901676	6.01319444235496e-19	0.814318811097926	0.801596177307849
chr1:44491962-44492462	ERI3	0.340352226388086	3.24750236540869e-14	0.25137782298318	0.801596177307849
chr1:44500554-44501054	ERI3	-0.418232564430016	1.47495058674901e-21	0.875564596635965	0.801596177307849
chr1:44507499-44507999	ERI3	-0.414189487763576	3.9906961536153e-21	0.318707502213181	0.801596177307849
chr1:44512506-44513006	ERI3	-0.266540632119757	5.77644772381854e-09	0.341040854382099	0.801596177307849
chr1:44524023-44524523	ERI3	-0.710669070247443	6.94788129309031e-76	0.930899775856548	0.801596177307849
chr1:44531970-44532470	ERI3	0.566028642566454	3.61887647850696e-42	0.857578497297094	0.801596177307849
chr1:44534750-44535250	ERI3	-0.459239340774629	2.7105167927151e-26	0.346527660055377	0.801596177307849
chr1:44536746-44537246	ERI3	-0.353487204101031	2.57928843462644e-15	0.50610084571773	0.801596177307849
chr1:44537447-44537947	ERI3	-0.505765515016323	1.61788672539267e-32	0.318468290294023	0.801596177307849
chr1:44542973-44543473	ERI3	-0.772707865284644	9.12654245761081e-98	0.997931852856416	0.801596177307849
chr1:44543604-44544104	ERI3	-0.626428981377291	4.43579388250861e-54	0.682565783277768	0.801596177307849
chr1:44552697-44553197	ERI3	-0.192002634217581	4.12109409315865e-05	0.340166883275885	0.801596177307849
chr1:44553693-44554193	ERI3	0.18310784436114	9.68610731590579e-05	0.451161213765045	0.801596177307849
chr1:44565809-44566309	ERI3	-0.394370537554399	4.32253350221808e-19	0.376481889585806	0.801596177307849
chr1:44572004-44572504	ERI3	-0.227637292679012	8.75951496185443e-07	0.568601081162532	0.801596177307849
chr1:44576374-44576874	ERI3	-0.39396801618837	4.73843437807234e-19	0.455031926315195	0.801596177307849
chr1:44584098-44584598	ERI3	-0.435950523038171	1.5942483639952e-23	0.633845661223183	0.801596177307849
chr1:44592351-44592851	ERI3	-0.490384653746808	2.37098545952612e-30	0.549098717296717	0.801596177307849
chr1:44595061-44595561	ERI3	-0.34614424383516	1.0792604841614e-14	0.908351698027914	0.801596177307849
chr1:44604091-44604591	ERI3	0.1846648212835	8.36612694319959e-05	0.651447514644667	0.801596177307849
chr1:44213621-44214121	RNF220	0.331249999430055	1.75060740229846e-13	0.810681659791678	0.676748678324522
chr1:44217655-44218155	RNF220	0.247300408837478	7.72480169617728e-08	0.852464636190691	0.676748678324522
chr1:44220321-44220821	RNF220	-0.387454458342884	2.05674182907048e-18	0.857190484262869	0.676748678324522
chr1:44238118-44238618	RNF220	0.629957128547277	7.37875815705652e-55	0.973675387542145	0.676748678324522
chr1:44260699-44261199	RNF220	0.217727009612497	2.74174553280618e-06	0.599421747565501	0.676748678324522
chr1:44261385-44261885	RNF220	0.558489929937327	7.53390970265476e-41	0.797905483038556	0.676748678324522
chr1:44270608-44271108	RNF220	-0.24663081399004	8.42123019869923e-08	0.577323840198904	0.676748678324522
chr1:44276841-44277341	RNF220	-0.254110290319967	3.16290415317183e-08	0.536665348175774	0.676748678324522
chr1:44282461-44282961	RNF220	0.29701681200341	6.00296432606832e-11	0.3935977849353	0.676748678324522
chr1:44294664-44295164	RNF220	0.269644036866483	3.72360168893995e-09	0.817006648961218	0.676748678324522
chr1:44318244-44318744	RNF220	0.493509999390131	8.78237764048006e-31	0.83505678928632	0.676748678324522
chr1:44327787-44328287	RNF220	-0.641332713018488	1.93785988526785e-57	0.997242470475222	0.676748678324522
chr1:44354555-44355055	RNF220	0.285979441319393	3.35310069143889e-10	0.802280989244881	0.676748678324522
chr1:44361419-44361919	RNF220	0.306954037133411	1.19395520729294e-11	0.520048595807199	0.676748678324522
chr1:44368429-44368929	RNF220	0.503364660223931	3.58474996426696e-32	0.785630332824773	0.676748678324522
chr1:44378158-44378658	RNF220	0.464115113295278	6.68581727366801e-27	0.762074551242207	0.676748678324522
chr1:44390232-44390732	RNF220	-0.493633365760047	8.44254670142328e-31	0.87595072611177	0.676748678324522
chr1:44404882-44405382	RNF220	0.486460204807412	8.12161219859567e-30	0.861577291819706	0.676748678324522
chr1:44405416-44405916	RNF220	0.32674278836771	3.94881885061794e-13	0.842204893484771	0.676748678324522
chr1:44406051-44406551	RNF220	0.293607812640897	1.02939337751267e-10	0.770403646569098	0.676748678324522
chr1:44406721-44407221	RNF220	0.322858511297782	7.87242650190341e-13	0.687609952722684	0.676748678324522
chr1:44407419-44407919	RNF220	0.651017153090974	1.00581860759059e-59	0.850675255693055	0.676748678324522
chr1:44408631-44409131	RNF220	0.657601162830912	2.51584815578541e-61	0.852632272889944	0.676748678324522
chr1:44417330-44417830	RNF220	0.532143414502984	1.67980634547415e-36	0.972193027066734	0.676748678324522
chr1:44418248-44418748	RNF220	0.493272758687211	9.47451953541125e-31	0.68018873255354	0.676748678324522
chr1:44484046-44484546	RNF220	0.542834632534	3.21724040053928e-38	0.784268520088151	0.676748678324522
chr1:44485573-44486073	RNF220	-0.38231598833993	6.40045293314841e-18	0.814318811097926	0.676748678324522
chr1:44500554-44501054	RNF220	0.373957327384949	3.88315221090132e-17	0.875564596635965	0.676748678324522
chr1:44507499-44507999	RNF220	0.378969036976865	1.32572828404883e-17	0.318707502213181	0.676748678324522
chr1:44512506-44513006	RNF220	0.265317209188702	6.85703848285855e-09	0.341040854382099	0.676748678324522
chr1:44524023-44524523	RNF220	0.733728304190556	2.68736817644813e-83	0.930899775856548	0.676748678324522
chr1:44531970-44532470	RNF220	-0.289816063638257	1.85959926574005e-10	0.857578497297094	0.676748678324522
chr1:44534750-44535250	RNF220	0.506279043767976	1.36371712196851e-32	0.346527660055377	0.676748678324522
chr1:44536746-44537246	RNF220	0.394960674482927	3.77675619150008e-19	0.50610084571773	0.676748678324522
chr1:44537447-44537947	RNF220	0.529316095475341	4.67388578486084e-36	0.318468290294023	0.676748678324522
chr1:44542973-44543473	RNF220	0.798090138247599	7.65593636233576e-109	0.997931852856416	0.676748678324522
chr1:44543604-44544104	RNF220	0.613236788315655	2.96676324409489e-51	0.682565783277768	0.676748678324522
chr1:44552697-44553197	RNF220	0.22197552722348	1.69215222987733e-06	0.340166883275885	0.676748678324522
chr1:44553693-44554193	RNF220	-0.190954525749632	4.56754773097369e-05	0.451161213765045	0.676748678324522
chr1:44565809-44566309	RNF220	0.41216701051549	6.53492562964167e-21	0.376481889585806	0.676748678324522
chr1:44572004-44572504	RNF220	0.199683088951517	1.90498140874464e-05	0.568601081162532	0.676748678324522
chr1:44576374-44576874	RNF220	0.30461680934532	1.75505513054807e-11	0.455031926315195	0.676748678324522
chr1:44584098-44584598	RNF220	0.437667681227121	1.01337273524422e-23	0.633845661223183	0.676748678324522
chr1:44592351-44592851	RNF220	0.460491980420292	1.89617156107065e-26	0.549098717296717	0.676748678324522
chr1:44595061-44595561	RNF220	0.404796285865085	3.82538600639991e-20	0.908351698027914	0.676748678324522
chr1:44604091-44604591	RNF220	-0.234440943892052	3.87753832448515e-07	0.651447514644667	0.676748678324522
chr1:44608098-44608598	RNF220	0.479597976330273	6.73119486973707e-29	0.74115763500405	0.676748678324522
chr1:44609395-44609895	RNF220	0.384499211459439	3.96126407020417e-18	0.860703320713492	0.676748678324522
chr1:44610439-44610939	RNF220	0.4223016931896	5.34250552721801e-22	0.273583093179635	0.676748678324522
chr1:44617350-44617850	RNF220	-0.328172452979538	3.05450729072031e-13	0.841929893955661	0.676748678324522
chr1:44619473-44619973	RNF220	-0.439419455992432	6.36323162428526e-24	0.835861068731047	0.676748678324522
chr1:44621822-44622322	RNF220	-0.553113124006399	6.25648424811405e-40	0.881166299372775	0.676748678324522
chr1:44628869-44629369	RNF220	-0.449507479068732	4.13645187960574e-25	0.980695409768134	0.676748678324522
chr1:44631453-44631953	RNF220	0.334697710859892	9.31248515861938e-14	0.923909890565256	0.676748678324522
chr1:44632148-44632648	RNF220	-0.193736959166197	3.47155063453242e-05	0.931429055772165	0.676748678324522
chr1:44636542-44637042	RNF220	-0.291821448486539	1.36149001935329e-10	0.685897798120209	0.676748678324522
chr1:44637060-44637560	RNF220	-0.278075265228307	1.09705039710362e-09	0.716731649432107	0.676748678324522
chr1:44640129-44640629	RNF220	0.255714708417777	2.55271184959441e-08	0.43122563146296	0.676748678324522
chr1:44645447-44645947	RNF220	-0.446726441620333	8.87115199367834e-25	0.980026746529544	0.676748678324522
chr1:44646202-44646702	RNF220	-0.487992987817981	5.02953751487155e-30	0.964945094272099	0.676748678324522
chr1:44650423-44650923	RNF220	0.529092233298075	5.06531149679211e-36	0.60943286056017	0.676748678324522
chr1:44484046-44484546	TMEM53	-0.279331841053673	9.10941337487224e-10	0.784268520088151	0.463094753965026
chr1:44491962-44492462	TMEM53	-0.240809258672949	1.7652149233338e-07	0.25137782298318	0.463094753965026
chr1:44531970-44532470	TMEM53	-0.424741665439264	2.88539668646728e-22	0.857578497297094	0.463094753965026
chr1:44592351-44592851	TMEM53	-0.191631632296471	4.2739748016696e-05	0.549098717296717	0.463094753965026
chr1:44608098-44608598	TMEM53	0.21221779064735	5.04968023185378e-06	0.74115763500405	0.463094753965026
chr1:44650423-44650923	TMEM53	-0.216319819530821	3.21029920403547e-06	0.60943286056017	0.463094753965026
chr1:44672271-44672771	TMEM53	0.20725505392958	8.6304173203337e-06	0.820796368499369	0.463094753965026
chr1:44693093-44693593	TMEM53	-0.196241648622913	2.70161889426648e-05	0.458755721308696	0.463094753965026
chr1:44719258-44719758	TMEM53	0.210786183208634	5.90197258623924e-06	0.553504360437739	0.463094753965026
chr1:44721478-44721978	TMEM53	-0.253220295823454	3.55986382499512e-08	0.924329924092596	0.463094753965026
chr1:44724266-44724766	TMEM53	0.25981294944185	1.4663733477339e-08	0.621125991222618	0.463094753965026
chr1:44730613-44731113	TMEM53	-0.232092219937963	5.15245845148538e-07	0.993339737431956	0.463094753965026
chr1:44738147-44738647	TMEM53	0.226551565428008	9.95220139499977e-07	0.717368292177582	0.463094753965026
chr1:44775886-44776386	TMEM53	-0.192219886675345	4.03365957604286e-05	0.64223314686105	0.463094753965026
chr1:44806049-44806549	TMEM53	0.242139412256066	1.49314148080947e-07	0.84878039592398	0.463094753965026
chr1:44819462-44819962	TMEM53	-0.327014086950169	3.76134887383773e-13	0.987421596880827	0.463094753965026
chr1:44831973-44832473	TMEM53	0.230160752060718	6.49445513589198e-07	0.570151249741011	0.463094753965026
chr1:44843087-44843587	TMEM53	0.360427762208432	6.4301432937802e-16	0.987532726827523	0.463094753965026
chr1:44876094-44876594	TMEM53	0.301050031966055	3.13996693701654e-11	0.487376391478782	0.463094753965026
chr1:44876799-44877299	TMEM53	0.28877973336833	2.18279519126633e-10	0.930718954248366	0.463094753965026
chr1:44881174-44881674	TMEM53	0.224660602697224	1.24107795659208e-06	0.558601269518374	0.463094753965026
chr1:44917625-44918125	TMEM53	0.243274644235195	1.29352109869542e-07	0.406988001732874	0.463094753965026
chr1:44500554-44501054	KIF2C	0.195482096140738	2.91596121270211e-05	0.875564596635965	0.794377795851972
chr1:44507499-44507999	KIF2C	0.25115896386747	4.67261756080361e-08	0.318707502213181	0.794377795851972
chr1:44524023-44524523	KIF2C	0.485427953027735	1.11967107665817e-29	0.930899775856548	0.794377795851972
chr1:44534750-44535250	KIF2C	0.309933713620655	7.26422871754513e-12	0.346527660055377	0.794377795851972
chr1:44536746-44537246	KIF2C	0.266902774861857	5.48975420085498e-09	0.50610084571773	0.794377795851972
chr1:44537447-44537947	KIF2C	0.343500660728915	1.78957512351085e-14	0.318468290294023	0.794377795851972
chr1:44542973-44543473	KIF2C	0.504137542670436	2.77655551229345e-32	0.997931852856416	0.794377795851972
chr1:44543604-44544104	KIF2C	0.40995168965224	1.11657257773613e-20	0.682565783277768	0.794377795851972
chr1:44565809-44566309	KIF2C	0.244543064389213	1.1006949018987e-07	0.376481889585806	0.794377795851972
chr1:44584098-44584598	KIF2C	0.220565907282928	1.98835324440235e-06	0.633845661223183	0.794377795851972
chr1:44592351-44592851	KIF2C	0.309247565900412	8.14930584680429e-12	0.549098717296717	0.794377795851972
chr1:44595061-44595561	KIF2C	0.338342461095749	4.73495703938206e-14	0.908351698027914	0.794377795851972
chr1:44602668-44603168	KIF2C	-0.183926455375617	8.9691632654025e-05	0.719862123523761	0.794377795851972
chr1:44604091-44604591	KIF2C	-0.26697753157007	5.43235645190112e-09	0.651447514644667	0.794377795851972
chr1:44608098-44608598	KIF2C	0.298581949845013	4.67413636748522e-11	0.74115763500405	0.794377795851972
chr1:44609395-44609895	KIF2C	0.29598706582818	7.06998949495464e-11	0.860703320713492	0.794377795851972
chr1:44610439-44610939	KIF2C	0.26680703345599	5.56402211623089e-09	0.273583093179635	0.794377795851972
chr1:44619473-44619973	KIF2C	-0.2140754898587	4.11748335414573e-06	0.835861068731047	0.794377795851972
chr1:44621822-44622322	KIF2C	-0.305585254421162	1.4965552143644e-11	0.881166299372775	0.794377795851972
chr1:44650423-44650923	KIF2C	0.330492084073718	2.00934640568467e-13	0.60943286056017	0.794377795851972
chr1:44672271-44672771	KIF2C	0.271235664411382	2.96680408120615e-09	0.820796368499369	0.794377795851972
chr1:44674297-44674797	KIF2C	0.300772257252068	3.2845535390159e-11	0.991974157578497	0.794377795851972
chr1:44682230-44682730	KIF2C	0.396972414900787	2.38044657057268e-19	0.72696125520333	0.794377795851972
chr1:44703080-44703580	KIF2C	0.247985199383117	7.07035083793227e-08	0.476301067977623	0.794377795851972
chr1:44724266-44724766	KIF2C	0.255189467031381	2.73894031628015e-08	0.621125991222618	0.794377795851972
chr1:44732148-44732648	KIF2C	0.228052850898674	8.34053032957224e-07	0.674464598519523	0.794377795851972
chr1:44733219-44733719	KIF2C	-0.238632394680045	2.31550013627213e-07	0.631410220187979	0.794377795851972
chr1:44747826-44748326	KIF2C	0.217629910589762	2.77178139287485e-06	0.434184701738524	0.794377795851972
chr1:44767751-44768251	KIF2C	0.224738636039369	1.22983887318145e-06	0.325725640880752	0.794377795851972
chr1:44768605-44769105	KIF2C	0.217073450621214	2.95061490063691e-06	0.315934904221054	0.794377795851972
chr1:44784066-44784566	KIF2C	0.301559805824169	2.89049614116571e-11	0.870053304703245	0.794377795851972
chr1:44784628-44785128	KIF2C	0.276715407502068	1.34010100338568e-09	0.774093537511066	0.794377795851972
chr1:44791440-44791940	KIF2C	-0.273883661514777	2.02513190362599e-09	0.849432107136803	0.794377795851972
chr1:44793542-44794042	KIF2C	0.284501794288337	4.19684792911432e-10	0.988303102220715	0.794377795851972
chr1:44794447-44794947	KIF2C	0.195078107887573	3.03670692397733e-05	0.787020398937673	0.794377795851972
chr1:44806049-44806549	KIF2C	0.274888906692578	1.74978019223798e-09	0.84878039592398	0.794377795851972
chr1:44809442-44809942	KIF2C	-0.293216163341388	1.09464419519456e-10	0.858136030588989	0.794377795851972
chr1:44811673-44812173	KIF2C	-0.437407439132267	1.08558734070634e-23	0.957798873632066	0.794377795851972
chr1:44812873-44813373	KIF2C	0.239594822821902	2.05444854637306e-07	0.760486711495357	0.794377795851972
chr1:44813589-44814089	KIF2C	0.220514335153822	2.00009208841232e-06	0.959411199638357	0.794377795851972
chr1:44814921-44815421	KIF2C	0.247500044493772	7.52815643609467e-08	0.679734794974666	0.794377795851972
chr1:44819978-44820478	KIF2C	0.186759351163678	6.85494061127079e-05	0.91634740351472	0.794377795851972
chr1:44826548-44827048	KIF2C	-0.301386014635858	2.9735543706966e-11	0.713505113861106	0.794377795851972
chr1:44827193-44827693	KIF2C	0.268987123295887	4.0874835009164e-09	0.793690079297809	0.794377795851972
chr1:44839730-44840230	KIF2C	-0.203260388243175	1.31569079540719e-05	0.888881354655215	0.794377795851972
chr1:44843087-44843587	KIF2C	0.302871708438234	2.33505606494699e-11	0.987532726827523	0.794377795851972
chr1:44884683-44885183	KIF2C	-0.303699702169358	2.0395729931539e-11	0.647134165866154	0.794377795851972
chr1:44924739-44925239	KIF2C	-0.195831540320965	2.81538930850343e-05	0.9668324198075	0.794377795851972
chr1:44946930-44947430	KIF2C	-0.282398444573046	5.76445876525596e-10	0.838501817633874	0.794377795851972
chr1:44947465-44947965	KIF2C	-0.291374286114761	1.45990487327703e-10	0.828413478744043	0.794377795851972
chr1:44968045-44968545	KIF2C	-0.269172393948465	3.98152291913411e-09	0.735621856811889	0.794377795851972
chr1:44531970-44532470	RPS8	-0.359919272285698	7.12722651260779e-16	0.857578497297094	0.898078487189915
chr1:44534750-44535250	RPS8	0.258940750707984	1.65148820697413e-08	0.346527660055377	0.898078487189915
chr1:44536746-44537246	RPS8	0.20911902023555	7.06711412001953e-06	0.50610084571773	0.898078487189915
chr1:44537447-44537947	RPS8	0.252246130796195	4.04945822268649e-08	0.318468290294023	0.898078487189915
chr1:44542973-44543473	RPS8	0.38332710007536	5.12749674682147e-18	0.997931852856416	0.898078487189915
chr1:44543604-44544104	RPS8	0.259215063518677	1.59094454355408e-08	0.682565783277768	0.898078487189915
chr1:44553693-44554193	RPS8	-0.280929619960879	7.18137675755034e-10	0.451161213765045	0.898078487189915
chr1:44560628-44561128	RPS8	0.338905174337672	4.2616737694953e-14	0.664449718408016	0.898078487189915
chr1:44565809-44566309	RPS8	0.244281370279229	1.13799075737412e-07	0.376481889585806	0.898078487189915
chr1:44572004-44572504	RPS8	0.231965126418216	5.23199690220014e-07	0.568601081162532	0.898078487189915
chr1:44584098-44584598	RPS8	0.317609635945165	1.96729813830329e-12	0.633845661223183	0.898078487189915
chr1:44592351-44592851	RPS8	0.265967237881609	6.26083635187334e-09	0.549098717296717	0.898078487189915
chr1:44595061-44595561	RPS8	0.279134106029098	9.38008640710148e-10	0.908351698027914	0.898078487189915
chr1:44608098-44608598	RPS8	0.277193797902817	1.24910953488781e-09	0.74115763500405	0.898078487189915
chr1:44610439-44610939	RPS8	0.2442877820344	1.13705956441692e-07	0.273583093179635	0.898078487189915
chr1:44617350-44617850	RPS8	-0.467863399955131	2.2448042765936e-27	0.841929893955661	0.898078487189915
chr1:44619473-44619973	RPS8	-0.214429530244657	3.95956763879755e-06	0.835861068731047	0.898078487189915
chr1:44621822-44622322	RPS8	-0.602635845107442	4.42526253779193e-49	0.881166299372775	0.898078487189915
chr1:44628869-44629369	RPS8	-0.599173999836677	2.17721894877884e-48	0.980695409768134	0.898078487189915
chr1:44631453-44631953	RPS8	0.2514049971825	4.5240408962084e-08	0.923909890565256	0.898078487189915
chr1:44636542-44637042	RPS8	-0.241496549828507	1.61916976868295e-07	0.685897798120209	0.898078487189915
chr1:44637060-44637560	RPS8	-0.210295988744746	6.22411821078208e-06	0.716731649432107	0.898078487189915
chr1:44645447-44645947	RPS8	-0.350283640023283	4.83985233314306e-15	0.980026746529544	0.898078487189915
chr1:44646202-44646702	RPS8	-0.482953762628497	2.40714661706792e-29	0.964945094272099	0.898078487189915
chr1:44650423-44650923	RPS8	0.256760434732934	2.21822824306593e-08	0.60943286056017	0.898078487189915
chr1:44660141-44660641	RPS8	0.230575745752333	6.18043501107343e-07	0.59343956602814	0.898078487189915
chr1:44661728-44662228	RPS8	0.194914944117831	3.08673220606892e-05	0.259874555009324	0.898078487189915
chr1:44663335-44663835	RPS8	0.345758299021684	1.16213706331081e-14	0.749460360513081	0.898078487189915
chr1:44672271-44672771	RPS8	0.235828488393197	3.27287934988187e-07	0.820796368499369	0.898078487189915
chr1:44682230-44682730	RPS8	0.337102324830705	5.96431036385599e-14	0.72696125520333	0.898078487189915
chr1:44688393-44688893	RPS8	0.244752636566057	1.07156413374416e-07	0.462159311371042	0.898078487189915
chr1:44689314-44689814	RPS8	0.455865149957422	7.0434440282651e-26	0.909947072008438	0.898078487189915
chr1:44690724-44691224	RPS8	0.203769490757027	1.24748003057982e-05	0.620496882710817	0.898078487189915
chr1:44703080-44703580	RPS8	0.19685758365719	2.53922249323234e-05	0.476301067977623	0.898078487189915
chr1:44707065-44707565	RPS8	-0.534648753173465	6.73879309008362e-37	0.990450358817879	0.898078487189915
chr1:44718699-44719199	RPS8	-0.308831161333823	8.73733601426234e-12	0.450049914298092	0.898078487189915
chr1:44721478-44721978	RPS8	0.266462311246855	5.84036401824241e-09	0.924329924092596	0.898078487189915
chr1:44724266-44724766	RPS8	0.280091895395303	8.13653968437167e-10	0.621125991222618	0.898078487189915
chr1:44730014-44730514	RPS8	-0.266355965894595	5.92846116670651e-09	0.756017027368104	0.898078487189915
chr1:44730613-44731113	RPS8	-0.436092097406195	1.53584554269542e-23	0.993339737431956	0.898078487189915
chr1:44732148-44732648	RPS8	0.22523695185419	1.1604759449747e-06	0.674464598519523	0.898078487189915
chr1:44733219-44733719	RPS8	-0.532982912445248	1.23784129667555e-36	0.631410220187979	0.898078487189915
chr1:44740171-44740671	RPS8	0.196870664727861	2.5358742200888e-05	0.70834416379424	0.898078487189915
chr1:44747826-44748326	RPS8	0.184640880160902	8.38513627195501e-05	0.434184701738524	0.898078487189915
chr1:44767751-44768251	RPS8	0.185639625024565	7.62830464518308e-05	0.325725640880752	0.898078487189915
chr1:44768605-44769105	RPS8	0.187520779047301	6.37203257936482e-05	0.315934904221054	0.898078487189915
chr1:44780740-44781240	RPS8	0.404523817100008	4.0801186201912e-20	0.707063344069616	0.898078487189915
chr1:44784066-44784566	RPS8	0.355442367235772	1.75024619248208e-15	0.870053304703245	0.898078487189915
chr1:44784628-44785128	RPS8	0.396897469940671	2.42175300029212e-19	0.774093537511066	0.898078487189915
chr1:44786306-44786806	RPS8	0.266338739635913	5.94292145862644e-09	0.908775498672091	0.898078487189915
chr1:44791440-44791940	RPS8	0.318325908086983	1.73799520376318e-12	0.849432107136803	0.898078487189915
chr1:44793542-44794042	RPS8	0.460250621661021	2.03189600048824e-26	0.988303102220715	0.898078487189915
chr1:44794447-44794947	RPS8	0.326036886713782	4.47998065249917e-13	0.787020398937673	0.898078487189915
chr1:44799968-44800468	RPS8	-0.230770549964159	6.03824551711638e-07	0.992597615415042	0.898078487189915
chr1:44806049-44806549	RPS8	0.334671227059437	9.35765366025061e-14	0.84878039592398	0.898078487189915
chr1:44807235-44807735	RPS8	-0.498716490783373	1.64177624391413e-31	0.99973818537982	0.898078487189915
chr1:44808224-44808724	RPS8	-0.269967032475531	3.55610179712737e-09	0.936902676536513	0.898078487189915
chr1:44809442-44809942	RPS8	-0.434365873735173	2.41748592856228e-23	0.858136030588989	0.898078487189915
chr1:44811673-44812173	RPS8	-0.569042565801144	1.05329640806456e-42	0.957798873632066	0.898078487189915
chr1:44812873-44813373	RPS8	0.281510870037958	6.58486325856144e-10	0.760486711495357	0.898078487189915
chr1:44813589-44814089	RPS8	0.420491238513423	8.40771563462664e-22	0.959411199638357	0.898078487189915
chr1:44814921-44815421	RPS8	0.18303489063181	9.75261281740914e-05	0.679734794974666	0.898078487189915
chr1:44819462-44819962	RPS8	-0.295462958896329	7.68155378462353e-11	0.987421596880827	0.898078487189915
chr1:44826548-44827048	RPS8	-0.341908839366289	2.42035516700824e-14	0.713505113861106	0.898078487189915
chr1:44827193-44827693	RPS8	0.338087640454692	4.96526970250299e-14	0.793690079297809	0.898078487189915
chr1:44835799-44836299	RPS8	0.20961280431891	6.70105932959663e-06	0.866983104480985	0.898078487189915
chr1:44839730-44840230	RPS8	0.211723174204278	5.32988998240341e-06	0.888881354655215	0.898078487189915
chr1:44862992-44863492	RPS8	-0.350405464688133	4.72600981961045e-15	0.361371983952082	0.898078487189915
chr1:44876094-44876594	RPS8	0.19335934016213	3.60421723534246e-05	0.487376391478782	0.898078487189915
chr1:44876799-44877299	RPS8	0.424920083922905	2.75782584771712e-22	0.930718954248366	0.898078487189915
chr1:44884683-44885183	RPS8	-0.292513923629368	1.22174325813664e-10	0.647134165866154	0.898078487189915
chr1:44894521-44895021	RPS8	-0.596085625966347	8.88483299927438e-48	0.802972255184495	0.898078487189915
chr1:44903231-44903731	RPS8	-0.198175822350936	2.22181986620911e-05	0.373136689834435	0.898078487189915
chr1:44924739-44925239	RPS8	-0.555068960907882	2.91005527149189e-40	0.9668324198075	0.898078487189915
chr1:44926220-44926720	RPS8	-0.363828834488541	3.21648357139322e-16	0.419937465860504	0.898078487189915
chr1:44937554-44938054	RPS8	0.183654669613485	9.20158821037036e-05	0.250641351641521	0.898078487189915
chr1:44946930-44947430	RPS8	-0.429704813090991	8.11414670702895e-23	0.838501817633874	0.898078487189915
chr1:44947465-44947965	RPS8	-0.319121392945998	1.51417265405741e-12	0.828413478744043	0.898078487189915
chr1:44968045-44968545	RPS8	-0.460494402617036	1.89488475395613e-26	0.735621856811889	0.898078487189915
chr1:45000439-45000939	RPS8	0.209442945453541	6.82505569677753e-06	0.278668700909759	0.898078487189915
chr1:45018565-45019065	RPS8	0.229763142275042	6.80963480881067e-07	0.853099395377748	0.898078487189915
chr1:44572004-44572504	PLK3	-0.218430217256778	2.53334047200663e-06	0.568601081162532	0.782228548190321
chr1:44576374-44576874	PLK3	-0.28999522965651	1.80866545637517e-10	0.455031926315195	0.782228548190321
chr1:44592351-44592851	PLK3	-0.451343264146462	2.49013229053496e-25	0.549098717296717	0.782228548190321
chr1:44595061-44595561	PLK3	-0.358198231878096	1.0085088621258e-15	0.908351698027914	0.782228548190321
chr1:44610439-44610939	PLK3	-0.308217367615601	9.67912664649299e-12	0.273583093179635	0.782228548190321
chr1:44617350-44617850	PLK3	0.248974094283806	6.21779316328125e-08	0.841929893955661	0.782228548190321
chr1:44619473-44619973	PLK3	0.374923702675511	3.16205146174722e-17	0.835861068731047	0.782228548190321
chr1:44621822-44622322	PLK3	0.474650336251922	3.00399679252289e-28	0.881166299372775	0.782228548190321
chr1:44628869-44629369	PLK3	0.390232746381475	1.10412218908181e-18	0.980695409768134	0.782228548190321
chr1:44631453-44631953	PLK3	-0.249541236100611	5.77505165463156e-08	0.923909890565256	0.782228548190321
chr1:44637060-44637560	PLK3	0.241562319612836	1.6058296244734e-07	0.716731649432107	0.782228548190321
chr1:44645447-44645947	PLK3	0.228924571400353	7.52337607512232e-07	0.980026746529544	0.782228548190321
chr1:44646202-44646702	PLK3	0.311462892917123	5.61676200453226e-12	0.964945094272099	0.782228548190321
chr1:44650423-44650923	PLK3	-0.515278196265707	6.49342420336811e-34	0.60943286056017	0.782228548190321
chr1:44655467-44655967	PLK3	-0.322119910791744	8.96575862506955e-13	0.756525588141116	0.782228548190321
chr1:44682230-44682730	PLK3	-0.291082751758805	1.52790012880826e-10	0.72696125520333	0.782228548190321
chr1:44689314-44689814	PLK3	-0.29891998046776	4.42782510543952e-11	0.909947072008438	0.782228548190321
chr1:44703080-44703580	PLK3	-0.332431480210545	1.41154651252959e-13	0.476301067977623	0.782228548190321
chr1:44705946-44706446	PLK3	-0.296247576023558	6.78376188763458e-11	0.48527999095892	0.782228548190321
chr1:44707065-44707565	PLK3	0.331250548309308	1.75043573767717e-13	0.990450358817879	0.782228548190321
chr1:44718699-44719199	PLK3	0.184938950728748	8.15197269177931e-05	0.450049914298092	0.782228548190321
chr1:44721478-44721978	PLK3	-0.36483545826584	2.61621900981594e-16	0.924329924092596	0.782228548190321
chr1:44730613-44731113	PLK3	0.203131838693336	1.33342648432518e-05	0.993339737431956	0.782228548190321
chr1:44733219-44733719	PLK3	0.208567375806078	7.49934590559993e-06	0.631410220187979	0.782228548190321
chr1:44747826-44748326	PLK3	-0.224360173364871	1.28517236159087e-06	0.434184701738524	0.782228548190321
chr1:44767751-44768251	PLK3	-0.222183980205051	1.65220955911303e-06	0.325725640880752	0.782228548190321
chr1:44775302-44775802	PLK3	-0.200105182260543	1.82426983729206e-05	0.94703433726997	0.782228548190321
chr1:44780740-44781240	PLK3	-0.363067162850252	3.75910760387928e-16	0.707063344069616	0.782228548190321
chr1:44784066-44784566	PLK3	-0.367208346795621	1.60205923506269e-16	0.870053304703245	0.782228548190321
chr1:44784628-44785128	PLK3	-0.319647736018833	1.38170328168213e-12	0.774093537511066	0.782228548190321
chr1:44786306-44786806	PLK3	-0.262131716620884	1.06703856899339e-08	0.908775498672091	0.782228548190321
chr1:44793542-44794042	PLK3	-0.247759636978133	7.27935019123742e-08	0.988303102220715	0.782228548190321
chr1:44807235-44807735	PLK3	0.476396765667142	1.77694004012627e-28	0.99973818537982	0.782228548190321
chr1:44808224-44808724	PLK3	0.36413039370013	3.02364227369336e-16	0.936902676536513	0.782228548190321
chr1:44809442-44809942	PLK3	0.484549890680577	1.47031721804874e-29	0.858136030588989	0.782228548190321
chr1:44811673-44812173	PLK3	0.587684080701013	3.77052424942631e-46	0.957798873632066	0.782228548190321
chr1:44813589-44814089	PLK3	-0.302228221804682	2.59281435955705e-11	0.959411199638357	0.782228548190321
chr1:44819978-44820478	PLK3	-0.192080159210864	4.08977924933212e-05	0.91634740351472	0.782228548190321
chr1:44826548-44827048	PLK3	0.300087158087325	3.66921920805698e-11	0.713505113861106	0.782228548190321
chr1:44827193-44827693	PLK3	-0.184164731974738	8.77066735359217e-05	0.793690079297809	0.782228548190321
chr1:44862992-44863492	PLK3	0.235413196141409	3.44340638843841e-07	0.361371983952082	0.782228548190321
chr1:44881174-44881674	PLK3	0.225778409450806	1.08942583483042e-06	0.558601269518374	0.782228548190321
chr1:44884683-44885183	PLK3	0.231657070755208	5.42935082561917e-07	0.647134165866154	0.782228548190321
chr1:44894521-44895021	PLK3	0.383709114774925	4.71442538195536e-18	0.802972255184495	0.782228548190321
chr1:44924739-44925239	PLK3	0.338407873709846	4.67749362239406e-14	0.9668324198075	0.782228548190321
chr1:44926220-44926720	PLK3	0.309037711437773	8.44076850135431e-12	0.419937465860504	0.782228548190321
chr1:44946930-44947430	PLK3	0.350860703246786	4.3232025720529e-15	0.838501817633874	0.782228548190321
chr1:44947465-44947965	PLK3	0.292897856097401	1.15054489734732e-10	0.828413478744043	0.782228548190321
chr1:44968045-44968545	PLK3	0.19937102271105	1.96684533929391e-05	0.735621856811889	0.782228548190321
chr1:45018565-45019065	PLK3	-0.249991966869802	5.44488580378452e-08	0.853099395377748	0.782228548190321
chr1:44572004-44572504	BTBD19	-0.199157783196177	2.01026471685016e-05	0.568601081162532	0.348973159821065
chr1:44592351-44592851	BTBD19	-0.32349463608737	7.03634996057273e-13	0.549098717296717	0.348973159821065
chr1:44595061-44595561	BTBD19	-0.293750292367774	1.00654205806052e-10	0.908351698027914	0.348973159821065
chr1:44610439-44610939	BTBD19	-0.200271831725768	1.79339355151567e-05	0.273583093179635	0.348973159821065
chr1:44617350-44617850	BTBD19	0.272480577201709	2.4810106925837e-09	0.841929893955661	0.348973159821065
chr1:44619473-44619973	BTBD19	0.290911615147043	1.56913741202244e-10	0.835861068731047	0.348973159821065
chr1:44621822-44622322	BTBD19	0.574156634324354	1.2567191165336e-43	0.881166299372775	0.348973159821065
chr1:44628869-44629369	BTBD19	0.440084599480455	5.32980186047538e-24	0.980695409768134	0.348973159821065
chr1:44631453-44631953	BTBD19	-0.292137247589076	1.29585823541412e-10	0.923909890565256	0.348973159821065
chr1:44646202-44646702	BTBD19	0.321957057551703	9.22652163913886e-13	0.964945094272099	0.348973159821065
chr1:44650423-44650923	BTBD19	-0.279310857853761	9.13782091944913e-10	0.60943286056017	0.348973159821065
chr1:44655467-44655967	BTBD19	-0.19223800516114	4.0265457584674e-05	0.756525588141116	0.348973159821065
chr1:44663335-44663835	BTBD19	-0.195033701282681	3.05021658948596e-05	0.749460360513081	0.348973159821065
chr1:44682230-44682730	BTBD19	-0.274351905375834	1.89190686459552e-09	0.72696125520333	0.348973159821065
chr1:44688393-44688893	BTBD19	-0.184935418490901	8.15468921543506e-05	0.462159311371042	0.348973159821065
chr1:44689314-44689814	BTBD19	-0.341779163982789	2.48063302607831e-14	0.909947072008438	0.348973159821065
chr1:44703080-44703580	BTBD19	-0.205797070444306	1.0075033748694e-05	0.476301067977623	0.348973159821065
chr1:44707065-44707565	BTBD19	0.424606433823053	2.98620733760453e-22	0.990450358817879	0.348973159821065
chr1:44718699-44719199	BTBD19	0.261962173544099	1.09226297155641e-08	0.450049914298092	0.348973159821065
chr1:44721478-44721978	BTBD19	-0.204183636857552	1.19441569023019e-05	0.924329924092596	0.348973159821065
chr1:44730613-44731113	BTBD19	0.307332412159866	1.12130679017165e-11	0.993339737431956	0.348973159821065
chr1:44733219-44733719	BTBD19	0.403666499831824	4.99641037931401e-20	0.631410220187979	0.348973159821065
chr1:44780740-44781240	BTBD19	-0.29447226038708	8.98169596049098e-11	0.707063344069616	0.348973159821065
chr1:44784066-44784566	BTBD19	-0.347634414753551	8.09844637128327e-15	0.870053304703245	0.348973159821065
chr1:44784628-44785128	BTBD19	-0.292102706201071	1.30287369448426e-10	0.774093537511066	0.348973159821065
chr1:44786306-44786806	BTBD19	-0.286340852872607	3.17295396252055e-10	0.908775498672091	0.348973159821065
chr1:44791440-44791940	BTBD19	-0.222138899092384	1.66075530847604e-06	0.849432107136803	0.348973159821065
chr1:44793542-44794042	BTBD19	-0.22320360859913	1.46915169683784e-06	0.988303102220715	0.348973159821065
chr1:44794447-44794947	BTBD19	-0.198946109231032	2.05409127474829e-05	0.787020398937673	0.348973159821065
chr1:44807235-44807735	BTBD19	0.450359015722808	3.27075412618709e-25	0.99973818537982	0.348973159821065
chr1:44808224-44808724	BTBD19	0.281764368211931	6.33962840524337e-10	0.936902676536513	0.348973159821065
chr1:44809442-44809942	BTBD19	0.543692992554507	2.32734159833932e-38	0.858136030588989	0.348973159821065
chr1:44811673-44812173	BTBD19	0.686724589163754	6.31387673095139e-69	0.957798873632066	0.348973159821065
chr1:44812873-44813373	BTBD19	-0.232985740713152	4.62609012321788e-07	0.760486711495357	0.348973159821065
chr1:44813589-44814089	BTBD19	-0.387485813984895	2.04242869895547e-18	0.959411199638357	0.348973159821065
chr1:44826548-44827048	BTBD19	0.274420632069397	1.87318198245312e-09	0.713505113861106	0.348973159821065
chr1:44827193-44827693	BTBD19	-0.186497642614545	7.0289234925791e-05	0.793690079297809	0.348973159821065
chr1:44850199-44850699	BTBD19	-0.183461262092467	9.37055911788492e-05	0.265591154809666	0.348973159821065
chr1:44862992-44863492	BTBD19	0.325942736139323	4.55575310219303e-13	0.361371983952082	0.348973159821065
chr1:44884683-44885183	BTBD19	0.348867458996991	6.37648400278722e-15	0.647134165866154	0.348973159821065
chr1:44894521-44895021	BTBD19	0.540269753016054	8.4188775902333e-38	0.802972255184495	0.348973159821065
chr1:44924739-44925239	BTBD19	0.360099941794756	6.87113808780355e-16	0.9668324198075	0.348973159821065
chr1:44926220-44926720	BTBD19	0.341706526874024	2.51491840022876e-14	0.419937465860504	0.348973159821065
chr1:44946930-44947430	BTBD19	0.356444567136371	1.43309379499039e-15	0.838501817633874	0.348973159821065
chr1:44947465-44947965	BTBD19	0.33188695119789	1.55889053279891e-13	0.828413478744043	0.348973159821065
chr1:44968045-44968545	BTBD19	0.326049067063523	4.47021129288045e-13	0.735621856811889	0.348973159821065
chr1:45000439-45000939	BTBD19	-0.185578933522974	7.67250780012545e-05	0.278668700909759	0.348973159821065
chr1:45010401-45010901	BTBD19	-0.189437266876463	5.29528838781088e-05	0.778642331091899	0.348973159821065
chr1:45018565-45019065	BTBD19	-0.234488521187317	3.85519469556679e-07	0.853099395377748	0.348973159821065
chr1:44608098-44608598	PTCH2	0.589516727228328	1.67992894808041e-46	0.74115763500405	0.414192761285075
chr1:44616823-44617323	PTCH2	-0.189421045056024	5.3036212683808e-05	0.729536079561508	0.414192761285075
chr1:44617350-44617850	PTCH2	-0.353572791099625	2.53605656252708e-15	0.841929893955661	0.414192761285075
chr1:44619473-44619973	PTCH2	-0.259750604756143	1.47887597700597e-08	0.835861068731047	0.414192761285075
chr1:44621822-44622322	PTCH2	-0.428175908448159	1.20182500042731e-22	0.881166299372775	0.414192761285075
chr1:44628869-44629369	PTCH2	-0.486276242583697	8.60066946436205e-30	0.980695409768134	0.414192761285075
chr1:44632148-44632648	PTCH2	-0.319774332756053	1.35160698508918e-12	0.931429055772165	0.414192761285075
chr1:44636542-44637042	PTCH2	-0.236543336711233	2.99797999213713e-07	0.685897798120209	0.414192761285075
chr1:44637060-44637560	PTCH2	-0.321959370114928	9.22271031342004e-13	0.716731649432107	0.414192761285075
chr1:44645447-44645947	PTCH2	-0.470087593285578	1.16708251599651e-27	0.980026746529544	0.414192761285075
chr1:44646202-44646702	PTCH2	-0.491595856195321	1.61544340268317e-30	0.964945094272099	0.414192761285075
chr1:44663335-44663835	PTCH2	0.259468547884806	1.53696069799185e-08	0.749460360513081	0.414192761285075
chr1:44672271-44672771	PTCH2	0.492792564402642	1.10403814579029e-30	0.820796368499369	0.414192761285075
chr1:44682230-44682730	PTCH2	0.318291445651354	1.74837662184255e-12	0.72696125520333	0.414192761285075
chr1:44690724-44691224	PTCH2	0.347332544283445	8.58423512527995e-15	0.620496882710817	0.414192761285075
chr1:44707065-44707565	PTCH2	-0.4803652638739	5.32451980203706e-29	0.990450358817879	0.414192761285075
chr1:44714889-44715389	PTCH2	-0.304822092608522	1.69691687904112e-11	0.793373641483491	0.414192761285075
chr1:44718699-44719199	PTCH2	-0.230882546313923	5.95774600774676e-07	0.450049914298092	0.414192761285075
chr1:44719258-44719758	PTCH2	0.236762909980118	2.91796107499432e-07	0.553504360437739	0.414192761285075
chr1:44720810-44721310	PTCH2	-0.218294793966981	2.5721586483376e-06	0.689636661581059	0.414192761285075
chr1:44724266-44724766	PTCH2	0.573766582883161	1.47958487712358e-43	0.621125991222618	0.414192761285075
chr1:44730014-44730514	PTCH2	-0.36638212233458	1.90113491669435e-16	0.756017027368104	0.414192761285075
chr1:44730613-44731113	PTCH2	-0.553681793879125	5.010510544349e-40	0.993339737431956	0.414192761285075
chr1:44731154-44731654	PTCH2	-0.323116761526694	7.5216199836406e-13	0.917336271684466	0.414192761285075
chr1:44732148-44732648	PTCH2	0.28598086435653	3.35237798029334e-10	0.674464598519523	0.414192761285075
chr1:44733219-44733719	PTCH2	-0.298782788764959	4.52642507739954e-11	0.631410220187979	0.414192761285075
chr1:44738147-44738647	PTCH2	0.436878437861462	1.2484203488382e-23	0.717368292177582	0.414192761285075
chr1:44739484-44739984	PTCH2	-0.434893041872121	2.10486985682502e-23	0.972953984667834	0.414192761285075
chr1:44747826-44748326	PTCH2	0.260178358150951	1.39508358815319e-08	0.434184701738524	0.414192761285075
chr1:44768605-44769105	PTCH2	0.280201981581841	8.00420322788352e-10	0.315934904221054	0.414192761285075
chr1:44775302-44775802	PTCH2	-0.345481977862397	1.22548899734973e-14	0.94703433726997	0.414192761285075
chr1:44775886-44776386	PTCH2	-0.365284332995596	2.3850463410117e-16	0.64223314686105	0.414192761285075
chr1:44780740-44781240	PTCH2	0.224519509421285	1.26157954432212e-06	0.707063344069616	0.414192761285075
chr1:44784628-44785128	PTCH2	0.291419189664299	1.44975392430381e-10	0.774093537511066	0.414192761285075
chr1:44791440-44791940	PTCH2	0.235360298973063	3.46586207431888e-07	0.849432107136803	0.414192761285075
chr1:44793542-44794042	PTCH2	0.584740121404039	1.3658214286123e-45	0.988303102220715	0.414192761285075
chr1:44794447-44794947	PTCH2	0.530608853886112	2.93052590252411e-36	0.787020398937673	0.414192761285075
chr1:44796645-44797145	PTCH2	0.535215274635906	5.47423214572458e-37	0.889295737507299	0.414192761285075
chr1:44799968-44800468	PTCH2	-0.50337313737044	3.57487248157668e-32	0.992597615415042	0.414192761285075
chr1:44800698-44801198	PTCH2	-0.197491008992226	2.38163010864047e-05	0.790838371852103	0.414192761285075
chr1:44806049-44806549	PTCH2	0.522555338950202	5.18108049585234e-35	0.84878039592398	0.414192761285075
chr1:44807235-44807735	PTCH2	-0.353003056237231	2.83806421987426e-15	0.99973818537982	0.414192761285075
chr1:44809442-44809942	PTCH2	-0.25069738042845	4.9650480490321e-08	0.858136030588989	0.414192761285075
chr1:44811673-44812173	PTCH2	-0.2972188268207	5.8125625691748e-11	0.957798873632066	0.414192761285075
chr1:44812873-44813373	PTCH2	0.384131212953038	4.29607499327504e-18	0.760486711495357	0.414192761285075
chr1:44813589-44814089	PTCH2	0.429833862645643	7.84900568944728e-23	0.959411199638357	0.414192761285075
chr1:44814921-44815421	PTCH2	0.303895609270831	1.97538556726913e-11	0.679734794974666	0.414192761285075
chr1:44819462-44819962	PTCH2	-0.555556936969749	2.40212695221054e-40	0.987421596880827	0.414192761285075
chr1:44819978-44820478	PTCH2	-0.196199080391241	2.71328719698055e-05	0.91634740351472	0.414192761285075
chr1:44826548-44827048	PTCH2	-0.185794646855121	7.5163311748825e-05	0.713505113861106	0.414192761285075
chr1:44827193-44827693	PTCH2	0.332978537489998	1.27718713979283e-13	0.793690079297809	0.414192761285075
chr1:44831973-44832473	PTCH2	0.336998811259865	6.07996774935939e-14	0.570151249741011	0.414192761285075
chr1:44839730-44840230	PTCH2	0.32514202877947	5.2544020080176e-13	0.888881354655215	0.414192761285075
chr1:44842569-44843069	PTCH2	0.294057715282719	9.58833430529805e-11	0.806473790284606	0.414192761285075
chr1:44843087-44843587	PTCH2	0.501433887720059	6.76647548435827e-32	0.987532726827523	0.414192761285075
chr1:44850199-44850699	PTCH2	0.283968318351489	4.55000930606832e-10	0.265591154809666	0.414192761285075
chr1:44860838-44861338	PTCH2	0.301430189851965	2.95228317520695e-11	0.354785180162363	0.414192761285075
chr1:44862992-44863492	PTCH2	-0.272539166331972	2.46018490984963e-09	0.361371983952082	0.414192761285075
chr1:44876094-44876594	PTCH2	0.514205706102355	9.37966904288439e-34	0.487376391478782	0.414192761285075
chr1:44876799-44877299	PTCH2	0.764502185985802	1.73163444440863e-94	0.930718954248366	0.414192761285075
chr1:44894521-44895021	PTCH2	-0.425969887101658	2.11214823334048e-22	0.802972255184495	0.414192761285075
chr1:44917625-44918125	PTCH2	0.408918142511626	1.43169446289403e-20	0.406988001732874	0.414192761285075
chr1:44924739-44925239	PTCH2	-0.529269081121387	4.75319174985475e-36	0.9668324198075	0.414192761285075
chr1:44926220-44926720	PTCH2	-0.310136401694566	7.02119130193088e-12	0.419937465860504	0.414192761285075
chr1:44937554-44938054	PTCH2	0.388749390928892	1.53976606960587e-18	0.250641351641521	0.414192761285075
chr1:44945221-44945721	PTCH2	0.343085527798428	1.93635774799451e-14	0.326586427078036	0.414192761285075
chr1:44946930-44947430	PTCH2	-0.43557831130471	1.75823165195426e-23	0.838501817633874	0.414192761285075
chr1:44947465-44947965	PTCH2	-0.31592782906673	2.62778474966441e-12	0.828413478744043	0.414192761285075
chr1:44968045-44968545	PTCH2	-0.360486254971919	6.35401289100673e-16	0.735621856811889	0.414192761285075
chr1:45014409-45014909	PTCH2	-0.271031298832306	3.05467891127519e-09	0.879260138253188	0.414192761285075
chr1:45077330-45077830	PTCH2	0.447996127769289	6.26988407075313e-25	0.450127140193253	0.414192761285075
chr1:45081822-45082322	PTCH2	0.35768084520871	1.11878737853145e-15	0.295370213407169	0.414192761285075
chr1:44740171-44740671	EIF2B3	0.237002810032215	2.83306213811027e-07	0.70834416379424	0.625305002033347
chr1:44768605-44769105	EIF2B3	0.20945221149692	6.81820972179311e-06	0.315934904221054	0.625305002033347
chr1:44780740-44781240	EIF2B3	0.197272916458222	2.43470648418803e-05	0.707063344069616	0.625305002033347
chr1:44784628-44785128	EIF2B3	0.200914799169196	1.67842490180059e-05	0.774093537511066	0.625305002033347
chr1:44796645-44797145	EIF2B3	0.238193096707743	2.44552094003658e-07	0.889295737507299	0.625305002033347
chr1:44811673-44812173	EIF2B3	-0.217494813955156	2.81423241497237e-06	0.957798873632066	0.625305002033347
chr1:44813589-44814089	EIF2B3	0.354888560288622	1.95397461569916e-15	0.959411199638357	0.625305002033347
chr1:44884683-44885183	EIF2B3	-0.32599776114144	4.51125754826304e-13	0.647134165866154	0.625305002033347
chr1:44946930-44947430	EIF2B3	-0.257165301342735	2.10033784894351e-08	0.838501817633874	0.625305002033347
chr1:44956574-44957074	EIF2B3	0.287611674466279	2.61228447347305e-10	0.62311691247104	0.625305002033347
chr1:45011909-45012409	EIF2B3	-0.19982179091618	1.87811978293334e-05	0.943994273982408	0.625305002033347
chr1:44775302-44775802	HECTD3	-0.315107769658778	3.02419970155437e-12	0.94703433726997	0.503507523383489
chr1:44775886-44776386	HECTD3	-0.329298770911591	2.49311859762767e-13	0.64223314686105	0.503507523383489
chr1:44780740-44781240	HECTD3	0.23645283381588	3.03132774981172e-07	0.707063344069616	0.503507523383489
chr1:44784628-44785128	HECTD3	0.213460389245504	4.40653134469989e-06	0.774093537511066	0.503507523383489
chr1:44791440-44791940	HECTD3	0.589301327008243	1.84777466786706e-46	0.849432107136803	0.503507523383489
chr1:44793542-44794042	HECTD3	0.384078240591982	4.3464119853973e-18	0.988303102220715	0.503507523383489
chr1:44794447-44794947	HECTD3	0.39603577822871	2.95256062672907e-19	0.787020398937673	0.503507523383489
chr1:44796645-44797145	HECTD3	0.344826437130144	1.38932911043836e-14	0.889295737507299	0.503507523383489
chr1:44799968-44800468	HECTD3	-0.484813305563797	1.3550188519898e-29	0.992597615415042	0.503507523383489
chr1:44806049-44806549	HECTD3	0.230443450859237	6.2788848965374e-07	0.84878039592398	0.503507523383489
chr1:44807235-44807735	HECTD3	-0.36256412049247	4.16459444943708e-16	0.99973818537982	0.503507523383489
chr1:44808224-44808724	HECTD3	-0.260793651773111	1.28256132173837e-08	0.936902676536513	0.503507523383489
chr1:44809442-44809942	HECTD3	-0.304059902434388	1.92297341492797e-11	0.858136030588989	0.503507523383489
chr1:44813589-44814089	HECTD3	0.402366705192575	6.78710639406626e-20	0.959411199638357	0.503507523383489
chr1:44819462-44819962	HECTD3	-0.353010763564129	2.83381084754759e-15	0.987421596880827	0.503507523383489
chr1:44827193-44827693	HECTD3	0.201177978745889	1.63334117437201e-05	0.793690079297809	0.503507523383489
chr1:44839730-44840230	HECTD3	0.254312378433778	3.07893557102409e-08	0.888881354655215	0.503507523383489
chr1:44850199-44850699	HECTD3	0.33329374215174	1.20557113568295e-13	0.265591154809666	0.503507523383489
chr1:44862992-44863492	HECTD3	-0.258633563240125	1.72192526678768e-08	0.361371983952082	0.503507523383489
chr1:44876094-44876594	HECTD3	0.292930088461769	1.14480381263473e-10	0.487376391478782	0.503507523383489
chr1:44876799-44877299	HECTD3	0.572659028860757	2.35090536428475e-43	0.930718954248366	0.503507523383489
chr1:44881174-44881674	HECTD3	-0.254910348913223	2.84292806593702e-08	0.558601269518374	0.503507523383489
chr1:44894521-44895021	HECTD3	-0.363372088086664	3.53164224744612e-16	0.802972255184495	0.503507523383489
chr1:44917625-44918125	HECTD3	0.194657439159462	3.16727703724194e-05	0.406988001732874	0.503507523383489
chr1:44924739-44925239	HECTD3	-0.548928508242763	3.16066421163712e-39	0.9668324198075	0.503507523383489
chr1:44926220-44926720	HECTD3	-0.2973313108958	5.70897676976133e-11	0.419937465860504	0.503507523383489
chr1:44937554-44938054	HECTD3	0.191507227017768	4.32664146995668e-05	0.250641351641521	0.503507523383489
chr1:44946930-44947430	HECTD3	-0.347324395055528	8.59775269757262e-15	0.838501817633874	0.503507523383489
chr1:44947465-44947965	HECTD3	-0.235211137580946	3.52948105114272e-07	0.828413478744043	0.503507523383489
chr1:45002835-45003335	HECTD3	0.269097238875458	4.02433329100574e-09	0.665365127799439	0.503507523383489
chr1:45010401-45010901	HECTD3	0.245264751765028	1.00355829935428e-07	0.778642331091899	0.503507523383489
chr1:45011909-45012409	HECTD3	-0.2374937698906	2.66653888913066e-07	0.943994273982408	0.503507523383489
chr1:45014409-45014909	HECTD3	-0.307176977677581	1.15063691040434e-11	0.879260138253188	0.503507523383489
chr1:45077330-45077830	HECTD3	0.322229968347554	8.79392764942752e-13	0.450127140193253	0.503507523383489
chr1:45081822-45082322	HECTD3	0.246258689150946	8.83423508731332e-08	0.295370213407169	0.503507523383489
chr1:45106766-45107266	HECTD3	0.31895301820291	1.55903186907983e-12	0.272590457893052	0.503507523383489
chr1:45114620-45115120	HECTD3	0.333865771952505	1.08538144659866e-13	0.545314648433821	0.503507523383489
chr1:45115220-45115720	HECTD3	0.356523448514013	1.41066470062903e-15	0.410093989565086	0.503507523383489
chr1:45147237-45147737	HECTD3	0.233386476217919	4.40742475402959e-07	0.537612778060311	0.503507523383489
chr1:45180127-45180627	HECTD3	0.403551602293704	5.13380660278526e-20	0.546467386185983	0.503507523383489
chr1:45204897-45205397	HECTD3	0.298867241074067	4.46549600961035e-11	0.687272795765761	0.503507523383489
chr1:45223435-45223935	HECTD3	0.461083483533404	1.60057747700661e-26	0.661776949012074	0.503507523383489
chr1:45230483-45230983	HECTD3	0.286885524574261	2.91955657517996e-10	0.331882993351039	0.503507523383489
chr1:45236001-45236501	HECTD3	0.281346783766275	6.74820057824722e-10	0.606942796330828	0.503507523383489
chr1:45243862-45244362	HECTD3	-0.212126671557719	5.10041957730016e-06	0.477723154583639	0.503507523383489
chr1:44768605-44769105	UROD	-0.25869539356278	1.70753328853833e-08	0.315934904221054	0.74659414396096
chr1:44775302-44775802	UROD	0.332865026262568	1.3039771338652e-13	0.94703433726997	0.74659414396096
chr1:44775886-44776386	UROD	0.299265320677928	4.18865633999627e-11	0.64223314686105	0.74659414396096
chr1:44780740-44781240	UROD	-0.187467741765107	6.40453603013306e-05	0.707063344069616	0.74659414396096
chr1:44784066-44784566	UROD	-0.219027558521712	2.36812751490562e-06	0.870053304703245	0.74659414396096
chr1:44784628-44785128	UROD	-0.265448000558785	6.7330127579648e-09	0.774093537511066	0.74659414396096
chr1:44786306-44786806	UROD	0.240689541911166	1.79196307651251e-07	0.908775498672091	0.74659414396096
chr1:44793542-44794042	UROD	-0.50442226872955	2.52637166817858e-32	0.988303102220715	0.74659414396096
chr1:44794447-44794947	UROD	-0.379870343607314	1.09067123072007e-17	0.787020398937673	0.74659414396096
chr1:44796645-44797145	UROD	-0.372583640154958	5.19625227466811e-17	0.889295737507299	0.74659414396096
chr1:44799968-44800468	UROD	0.446668364792411	9.01287020872101e-25	0.992597615415042	0.74659414396096
chr1:44806049-44806549	UROD	-0.441662824806416	3.4931663102869e-24	0.84878039592398	0.74659414396096
chr1:44807235-44807735	UROD	0.419744502963678	1.01290141813311e-21	0.99973818537982	0.74659414396096
chr1:44808224-44808724	UROD	0.2683229981705	4.49173672197386e-09	0.936902676536513	0.74659414396096
chr1:44809442-44809942	UROD	0.234169342816215	4.00775248831758e-07	0.858136030588989	0.74659414396096
chr1:44811673-44812173	UROD	0.272120851818832	2.61307002532173e-09	0.957798873632066	0.74659414396096
chr1:44812873-44813373	UROD	-0.385804779859177	2.96769566968368e-18	0.760486711495357	0.74659414396096
chr1:44813589-44814089	UROD	-0.333859564766943	1.08661894909241e-13	0.959411199638357	0.74659414396096
chr1:44814921-44815421	UROD	-0.353986696646483	2.3367571911496e-15	0.679734794974666	0.74659414396096
chr1:44819462-44819962	UROD	0.568794119030123	1.16649050099136e-42	0.987421596880827	0.74659414396096
chr1:44827193-44827693	UROD	-0.395350890259836	3.45431900729736e-19	0.793690079297809	0.74659414396096
chr1:44831973-44832473	UROD	-0.284655669109039	4.10045111524013e-10	0.570151249741011	0.74659414396096
chr1:44839730-44840230	UROD	-0.211137301573396	5.68133966838546e-06	0.888881354655215	0.74659414396096
chr1:44842569-44843069	UROD	-0.231029619277167	5.85391357208508e-07	0.806473790284606	0.74659414396096
chr1:44843087-44843587	UROD	-0.501349398248898	6.95718232795079e-32	0.987532726827523	0.74659414396096
chr1:44850199-44850699	UROD	-0.20534686062782	1.05672362734499e-05	0.265591154809666	0.74659414396096
chr1:44860838-44861338	UROD	-0.30703034354164	1.17894942040084e-11	0.354785180162363	0.74659414396096
chr1:44862992-44863492	UROD	0.30307347598078	2.25947978792069e-11	0.361371983952082	0.74659414396096
chr1:44876094-44876594	UROD	-0.478375798022084	9.76198437317637e-29	0.487376391478782	0.74659414396096
chr1:44876799-44877299	UROD	-0.493369957270335	9.18477812604463e-31	0.930718954248366	0.74659414396096
chr1:44881174-44881674	UROD	0.382943301475441	5.57832988355545e-18	0.558601269518374	0.74659414396096
chr1:44894521-44895021	UROD	0.375875847037286	2.58016890206778e-17	0.802972255184495	0.74659414396096
chr1:44917625-44918125	UROD	-0.347967938324686	7.59168545454397e-15	0.406988001732874	0.74659414396096
chr1:44924739-44925239	UROD	0.494602141550343	6.19226905564375e-31	0.9668324198075	0.74659414396096
chr1:44926220-44926720	UROD	0.310436268736205	6.67630912718278e-12	0.419937465860504	0.74659414396096
chr1:44937554-44938054	UROD	-0.310141184735417	7.01557653657486e-12	0.250641351641521	0.74659414396096
chr1:44945221-44945721	UROD	-0.286537708382731	3.07913941207404e-10	0.326586427078036	0.74659414396096
chr1:44946930-44947430	UROD	0.434875011142946	2.11480864098934e-23	0.838501817633874	0.74659414396096
chr1:44947465-44947965	UROD	0.339026780534917	4.16541319232701e-14	0.828413478744043	0.74659414396096
chr1:44968045-44968545	UROD	0.214170527312778	4.0744695489651e-06	0.735621856811889	0.74659414396096
chr1:45001104-45001604	UROD	-0.189743013533774	5.14039946760141e-05	0.383703452562581	0.74659414396096
chr1:45014409-45014909	UROD	0.275212520796965	1.66919051361191e-09	0.879260138253188	0.74659414396096
chr1:45077330-45077830	UROD	-0.415163440450451	3.14321842740123e-21	0.450127140193253	0.74659414396096
chr1:45081822-45082322	UROD	-0.339481234045397	3.82582480744958e-14	0.295370213407169	0.74659414396096
chr1:45114620-45115120	UROD	-0.405717670739755	3.07461127133898e-20	0.545314648433821	0.74659414396096
chr1:45115220-45115720	UROD	-0.419339709646488	1.12031687521398e-21	0.410093989565086	0.74659414396096
chr1:45180127-45180627	UROD	-0.373772665112148	4.03814125246751e-17	0.546467386185983	0.74659414396096
chr1:45191086-45191586	UROD	-0.302515773867024	2.47436879177523e-11	0.574023845849579	0.74659414396096
chr1:45223435-45223935	UROD	-0.422222066181923	5.45037977804306e-22	0.661776949012074	0.74659414396096
chr1:45230483-45230983	UROD	-0.192136989364308	4.06678943045687e-05	0.331882993351039	0.74659414396096
chr1:45236001-45236501	UROD	-0.466132635238053	3.72291305072161e-27	0.606942796330828	0.74659414396096
chr1:45246722-45247222	UROD	0.237033933727621	2.82223642513895e-07	0.949822003729446	0.74659414396096
chr1:45247720-45248220	UROD	-0.304347440236991	1.83452603875644e-11	0.348004369855531	0.74659414396096
chr1:45106766-45107266	ZSWIM5	0.203263771830467	1.31522482676433e-05	0.272590457893052	0.269723464823099
chr1:45147237-45147737	ZSWIM5	0.586849742852323	5.43848121986354e-46	0.537612778060311	0.269723464823099
chr1:45148106-45148606	ZSWIM5	0.583645731230846	2.19597657214844e-45	0.557056751615151	0.269723464823099
chr1:45204897-45205397	ZSWIM5	0.605577458566533	1.1247774885917e-49	0.687272795765761	0.269723464823099
chr1:45217339-45217839	ZSWIM5	0.479620895112439	6.68444677693521e-29	0.537026991392138	0.269723464823099
chr1:45246722-45247222	ZSWIM5	0.349361738736142	5.79286630340279e-15	0.949822003729446	0.269723464823099
chr1:45265755-45266255	ZSWIM5	-0.23559914097349	3.36599685010771e-07	0.665952798026031	0.269723464823099
chr1:45266271-45266771	ZSWIM5	-0.27596041841128	1.49662291519759e-09	0.959688082725886	0.269723464823099
chr1:45272935-45273435	ZSWIM5	-0.187945865546773	6.11635268551646e-05	0.876125897044697	0.269723464823099
chr1:45303445-45303945	ZSWIM5	-0.233512230332829	4.34082144455549e-07	0.99214179427775	0.269723464823099
chr1:45315817-45316317	ZSWIM5	-0.193786150964222	3.45458379201207e-05	0.960643046844098	0.269723464823099
chr1:45317088-45317588	ZSWIM5	0.221709244756906	1.74467704001985e-06	0.784183759959315	0.269723464823099
chr1:45339769-45340269	ZSWIM5	-0.272023952283183	2.64958457306861e-09	0.97786630502345	0.269723464823099
chr1:45340401-45340901	ZSWIM5	-0.268744594417777	4.23092256472442e-09	0.87298600516095	0.269723464823099
chr1:45353299-45353799	ZSWIM5	0.652925054112803	3.48877107470883e-60	0.789736490177243	0.269723464823099
chr1:45360242-45360742	ZSWIM5	0.279803808554481	8.49256530320393e-10	0.829036936580588	0.269723464823099
chr1:45379437-45379937	ZSWIM5	0.31295850215004	4.36075707033014e-12	0.327678890960803	0.269723464823099
chr1:45385687-45386187	ZSWIM5	0.5570515257042	1.33279365774254e-40	0.449948202143489	0.269723464823099
chr1:45392965-45393465	ZSWIM5	0.434529308657288	2.31595175927582e-23	0.329826147557967	0.269723464823099
chr1:45407562-45408062	ZSWIM5	0.603524230794656	2.93186069367056e-49	0.643544103520371	0.269723464823099
chr1:45410985-45411485	ZSWIM5	0.341887369128657	2.43027727371554e-14	0.530347893239909	0.269723464823099
chr1:45418550-45419050	ZSWIM5	0.267311034291762	5.18246817874286e-09	0.747699233391724	0.269723464823099
chr1:45452113-45452613	ZSWIM5	0.606596275854392	6.9728814092459e-50	0.715260590307208	0.269723464823099
chr1:45454314-45454814	ZSWIM5	0.429734229073621	8.05269616563227e-23	0.747588103445028	0.269723464823099
chr1:45455095-45455595	ZSWIM5	0.228990767530909	7.46431491084478e-07	0.325917763839445	0.269723464823099
chr1:45475454-45475954	ZSWIM5	0.565235242429296	4.99879313492456e-42	0.461970955529186	0.269723464823099
chr1:45497954-45498454	ZSWIM5	0.26586638987812	6.34998415250424e-09	0.908888512177205	0.269723464823099
chr1:45516456-45516956	ZSWIM5	0.291102832677384	1.52311909278055e-10	0.546603002392119	0.269723464823099
chr1:45528401-45528901	ZSWIM5	0.305949170965013	1.40947495761464e-11	0.823990883577254	0.269723464823099
chr1:45536271-45536771	ZSWIM5	0.64187404429561	1.45146502559297e-57	0.928057486202935	0.269723464823099
chr1:45077330-45077830	HPDL	0.312609915692655	4.625761296873e-12	0.450127140193253	0.79605530703538
chr1:45081822-45082322	HPDL	0.183310500332403	9.50404774959463e-05	0.295370213407169	0.79605530703538
chr1:45106766-45107266	HPDL	0.304779018941839	1.7089452332216e-11	0.272590457893052	0.79605530703538
chr1:45114620-45115120	HPDL	0.237011962690191	2.82986580586784e-07	0.545314648433821	0.79605530703538
chr1:45115220-45115720	HPDL	0.199970476036157	1.84970865826953e-05	0.410093989565086	0.79605530703538
chr1:45147237-45147737	HPDL	0.358633503623766	9.23798696996218e-16	0.537612778060311	0.79605530703538
chr1:45148106-45148606	HPDL	0.261522135925422	1.16044322559074e-08	0.557056751615151	0.79605530703538
chr1:45180127-45180627	HPDL	0.346862050608295	9.39980966305143e-15	0.546467386185983	0.79605530703538
chr1:45187634-45188134	HPDL	-0.231402329539684	5.59821872460929e-07	0.427402007873274	0.79605530703538
chr1:45204897-45205397	HPDL	0.365276090311706	2.38908145634586e-16	0.687272795765761	0.79605530703538
chr1:45217339-45217839	HPDL	0.320721981362735	1.14558238089689e-12	0.537026991392138	0.79605530703538
chr1:45223435-45223935	HPDL	0.369822706242102	9.28891291604114e-17	0.661776949012074	0.79605530703538
chr1:45230483-45230983	HPDL	0.343107091358081	1.92843783891626e-14	0.331882993351039	0.79605530703538
chr1:45236001-45236501	HPDL	0.199428042811539	1.95537727493293e-05	0.606942796330828	0.79605530703538
chr1:45243862-45244362	HPDL	-0.309618139429329	7.66011114277455e-12	0.477723154583639	0.79605530703538
chr1:45265755-45266255	HPDL	-0.553930992530582	4.5444229883637e-40	0.665952798026031	0.79605530703538
chr1:45266271-45266771	HPDL	-0.748979929575744	1.21850525092444e-88	0.959688082725886	0.79605530703538
chr1:45272935-45273435	HPDL	-0.604172943515607	2.16806913071203e-49	0.876125897044697	0.79605530703538
chr1:45284801-45285301	HPDL	0.222509780475247	1.59146646680679e-06	0.796150006592454	0.79605530703538
chr1:45300182-45300682	HPDL	-0.25492677736017	2.83669679364208e-08	0.817417264696465	0.79605530703538
chr1:45303445-45303945	HPDL	-0.447019667570662	8.18844973904318e-25	0.99214179427775	0.79605530703538
chr1:45315817-45316317	HPDL	0.252476151949189	3.9282975748947e-08	0.960643046844098	0.79605530703538
chr1:45317088-45317588	HPDL	0.511460524989903	2.39012653755413e-33	0.784183759959315	0.79605530703538
chr1:45319761-45320261	HPDL	0.248416221504101	6.68594785384962e-08	0.745301463524891	0.79605530703538
chr1:45321528-45322028	HPDL	0.340761807319624	3.00628863911858e-14	0.817703565576086	0.79605530703538
chr1:45326606-45327106	HPDL	0.209434304519801	6.83147548645171e-06	0.941724586088038	0.79605530703538
chr1:45328832-45329332	HPDL	0.546566408887485	7.81970197023837e-39	0.792288711834398	0.79605530703538
chr1:45329436-45329936	HPDL	0.674515185509089	1.23976331865026e-65	0.995372096965587	0.79605530703538
chr1:45339769-45340269	HPDL	-0.394054438292175	4.64601218804658e-19	0.97786630502345	0.79605530703538
chr1:45346429-45346929	HPDL	0.276800447435985	1.32352630461749e-09	0.273554839803356	0.79605530703538
chr1:45347978-45348478	HPDL	-0.201137812911015	1.64013282400173e-05	0.496822436947882	0.79605530703538
chr1:45353299-45353799	HPDL	0.306580307907049	1.27005334892575e-11	0.789736490177243	0.79605530703538
chr1:45360242-45360742	HPDL	0.488151502371194	4.78612727383818e-30	0.829036936580588	0.79605530703538
chr1:45360982-45361482	HPDL	0.396113220148166	2.90045530472151e-19	0.861061196813019	0.79605530703538
chr1:45392965-45393465	HPDL	0.260554566533237	1.3251530809169e-08	0.329826147557967	0.79605530703538
chr1:45400046-45400546	HPDL	0.223224651201161	1.46559749746219e-06	0.661635682130681	0.79605530703538
chr1:45407562-45408062	HPDL	0.374895795750145	3.18090356288126e-17	0.643544103520371	0.79605530703538
chr1:45410985-45411485	HPDL	0.313857098927578	3.74358667937576e-12	0.530347893239909	0.79605530703538
chr1:45418550-45419050	HPDL	0.188752146932741	5.65856354642598e-05	0.747699233391724	0.79605530703538
chr1:45424270-45424770	HPDL	-0.322703913721801	8.09072968728656e-13	0.439400274999529	0.79605530703538
chr1:45442139-45442639	HPDL	-0.522944294889	4.51680487711717e-35	0.508820704074137	0.79605530703538
chr1:45452113-45452613	HPDL	0.504006086182824	2.8999986841337e-32	0.715260590307208	0.79605530703538
chr1:45454314-45454814	HPDL	0.252133359875694	4.11023504626188e-08	0.747588103445028	0.79605530703538
chr1:45455095-45455595	HPDL	0.32112897457183	1.06691299168957e-12	0.325917763839445	0.79605530703538
chr1:45475454-45475954	HPDL	0.182908616145949	9.86837558506427e-05	0.461970955529186	0.79605530703538
chr1:45485037-45485537	HPDL	0.255962280534132	2.46937119472165e-08	0.414399804109924	0.79605530703538
chr1:45497954-45498454	HPDL	0.602220619102914	5.36156033074076e-49	0.908888512177205	0.79605530703538
chr1:45499899-45500399	HPDL	0.253377781110318	3.48619624479683e-08	0.990979638733495	0.79605530703538
chr1:45507700-45508200	HPDL	0.374985465329985	3.12055941819698e-17	0.600299485788552	0.79605530703538
chr1:45508357-45508857	HPDL	0.415758405855048	2.7159007891248e-21	0.878866474543708	0.79605530703538
chr1:45509231-45509731	HPDL	0.323356937991226	7.20936589780713e-13	0.753259497843326	0.79605530703538
chr1:45510016-45510516	HPDL	0.299885916897513	3.79022133296738e-11	0.706436119116234	0.79605530703538
chr1:45513822-45514322	HPDL	0.473984803738843	3.66544977050965e-28	0.833608332862444	0.79605530703538
chr1:45516456-45516956	HPDL	0.351966274479358	3.48044995395699e-15	0.546603002392119	0.79605530703538
chr1:45521198-45521698	HPDL	-0.230686119580328	6.09952803486471e-07	0.848092897101204	0.79605530703538
chr1:45522572-45523072	HPDL	0.438594168403215	7.92538879241093e-24	0.886479817671545	0.79605530703538
chr1:45527793-45528293	HPDL	0.360192644628092	6.743565076298e-16	0.709999811644158	0.79605530703538
chr1:45528401-45528901	HPDL	0.50971285372217	4.31534321576233e-33	0.823990883577254	0.79605530703538
chr1:45536271-45536771	HPDL	0.524550979817202	2.56091078098372e-35	0.928057486202935	0.79605530703538
chr1:45536849-45537349	HPDL	0.380550715277045	9.40849879329339e-18	0.530074777269217	0.79605530703538
chr1:45538680-45539180	HPDL	0.254486327260689	3.00837426495073e-08	0.543233316381308	0.79605530703538
chr1:45556023-45556523	HPDL	0.412490252751851	6.04111054580577e-21	0.639324932662787	0.79605530703538
chr1:45557351-45557851	HPDL	0.337162516284032	5.89820872608682e-14	0.3616375656891	0.79605530703538
chr1:45566603-45567103	HPDL	0.544963903653663	1.43861906250084e-38	0.82892957375073	0.79605530703538
chr1:45573115-45573615	HPDL	0.255339203500717	2.68451532987038e-08	0.71605921907668	0.79605530703538
chr1:45114620-45115120	MUTYH	0.325539414260563	4.89560192181567e-13	0.545314648433821	0.643300122000813
chr1:45115220-45115720	MUTYH	0.283881656681154	4.60996342458867e-10	0.410093989565086	0.643300122000813
chr1:45147237-45147737	MUTYH	-0.19504147012069	3.047895396748e-05	0.537612778060311	0.643300122000813
chr1:45148106-45148606	MUTYH	-0.272677381569434	2.41154814742621e-09	0.557056751615151	0.643300122000813
chr1:45180127-45180627	MUTYH	0.265024446893087	7.14331334154684e-09	0.546467386185983	0.643300122000813
chr1:45187634-45188134	MUTYH	-0.249154040200831	6.07381554556744e-08	0.427402007873274	0.643300122000813
chr1:45191086-45191586	MUTYH	0.260295839194322	1.37284782643986e-08	0.574023845849579	0.643300122000813
chr1:45205800-45206300	MUTYH	0.297155443793681	5.87163596107613e-11	0.836235896856341	0.643300122000813
chr1:45206365-45206865	MUTYH	0.272167050901205	2.59582719245042e-09	0.905895537850106	0.643300122000813
chr1:45217339-45217839	MUTYH	-0.219516014980735	2.24051908598207e-06	0.537026991392138	0.643300122000813
chr1:45223435-45223935	MUTYH	0.2995780562726	3.98293434328377e-11	0.661776949012074	0.643300122000813
chr1:45230483-45230983	MUTYH	0.296315441966098	6.71093539016458e-11	0.331882993351039	0.643300122000813
chr1:45236001-45236501	MUTYH	0.482421964020196	2.83520774861532e-29	0.606942796330828	0.643300122000813
chr1:45243862-45244362	MUTYH	-0.270628325700042	3.23586308398386e-09	0.477723154583639	0.643300122000813
chr1:45246722-45247222	MUTYH	-0.502943211123867	4.11936851869767e-32	0.949822003729446	0.643300122000813
chr1:45247720-45248220	MUTYH	0.225668777786879	1.10351418354804e-06	0.348004369855531	0.643300122000813
chr1:45265755-45266255	MUTYH	-0.368776272920468	1.15628785689593e-16	0.665952798026031	0.643300122000813
chr1:45266271-45266771	MUTYH	-0.4872450265494	6.35641925301351e-30	0.959688082725886	0.643300122000813
chr1:45272935-45273435	MUTYH	-0.399203591539725	1.42061390121251e-19	0.876125897044697	0.643300122000813
chr1:45284801-45285301	MUTYH	0.455291861569625	8.27583177384465e-26	0.796150006592454	0.643300122000813
chr1:45315817-45316317	MUTYH	0.498475458434612	1.77554468297021e-31	0.960643046844098	0.643300122000813
chr1:45317088-45317588	MUTYH	0.215209553940315	3.6323797836784e-06	0.784183759959315	0.643300122000813
chr1:45319761-45320261	MUTYH	0.380123068612139	1.03248219673706e-17	0.745301463524891	0.643300122000813
chr1:45321528-45322028	MUTYH	0.744237088261998	6.12609989082392e-87	0.817703565576086	0.643300122000813
chr1:45326606-45327106	MUTYH	0.593826322657988	2.46059989420955e-47	0.941724586088038	0.643300122000813
chr1:45327245-45327745	MUTYH	0.359856572628628	7.2178551018424e-16	0.780297978941817	0.643300122000813
chr1:45328832-45329332	MUTYH	0.261962981910595	1.09213986129659e-08	0.792288711834398	0.643300122000813
chr1:45329436-45329936	MUTYH	0.314613036927504	3.29110056871709e-12	0.995372096965587	0.643300122000813
chr1:45339769-45340269	MUTYH	-0.300538030935637	3.41151475723836e-11	0.97786630502345	0.643300122000813
chr1:45353299-45353799	MUTYH	-0.221010946774621	1.88978647703633e-06	0.789736490177243	0.643300122000813
chr1:45360242-45360742	MUTYH	0.426594138725025	1.8014276796398e-22	0.829036936580588	0.643300122000813
chr1:45392965-45393465	MUTYH	-0.19114377380903	4.4838615217681e-05	0.329826147557967	0.643300122000813
chr1:45400046-45400546	MUTYH	0.61547162160482	1.00706938802659e-51	0.661635682130681	0.643300122000813
chr1:45410985-45411485	MUTYH	-0.277960945669265	1.11568832422617e-09	0.530347893239909	0.643300122000813
chr1:45418550-45419050	MUTYH	-0.21586993836602	3.37545796692429e-06	0.747699233391724	0.643300122000813
chr1:45424270-45424770	MUTYH	-0.187412336638958	6.4389318669764e-05	0.439400274999529	0.643300122000813
chr1:45442139-45442639	MUTYH	-0.329894200260725	2.23905277425303e-13	0.508820704074137	0.643300122000813
chr1:45454314-45454814	MUTYH	-0.209760810689128	6.59461888744834e-06	0.747588103445028	0.643300122000813
chr1:45475454-45475954	MUTYH	-0.268606918165331	4.31453386445592e-09	0.461970955529186	0.643300122000813
chr1:45485037-45485537	MUTYH	0.26656390848381	5.75779543767714e-09	0.414399804109924	0.643300122000813
chr1:45490505-45491005	MUTYH	0.260823665504841	1.27728212565952e-08	0.85852781074005	0.643300122000813
chr1:45491087-45491587	MUTYH	0.502101837621155	5.43440135739907e-32	0.994614906481325	0.643300122000813
chr1:45499899-45500399	MUTYH	0.627325456866788	2.82161789397089e-54	0.990979638733495	0.643300122000813
chr1:45508357-45508857	MUTYH	0.304151290587354	1.89435058099424e-11	0.878866474543708	0.643300122000813
chr1:45509231-45509731	MUTYH	0.354090490764795	2.28907417741039e-15	0.753259497843326	0.643300122000813
chr1:45510016-45510516	MUTYH	0.300155367205212	3.62906999841098e-11	0.706436119116234	0.643300122000813
chr1:45521198-45521698	MUTYH	-0.185873148911961	7.46034393314265e-05	0.848092897101204	0.643300122000813
chr1:45521701-45522201	MUTYH	-0.268266157275035	4.52791038556179e-09	0.981390442824584	0.643300122000813
chr1:45522572-45523072	MUTYH	0.571068297870192	4.56023789193458e-43	0.886479817671545	0.643300122000813
chr1:45527793-45528293	MUTYH	0.306143815941052	1.36505756777846e-11	0.709999811644158	0.643300122000813
chr1:45528401-45528901	MUTYH	0.220777133370245	1.94099888718957e-06	0.823990883577254	0.643300122000813
chr1:45536849-45537349	MUTYH	0.322251801965096	8.76036456553268e-13	0.530074777269217	0.643300122000813
chr1:45538680-45539180	MUTYH	0.433596252623619	2.95692723963312e-23	0.543233316381308	0.643300122000813
chr1:45557351-45557851	MUTYH	0.253650220471594	3.36227499699968e-08	0.3616375656891	0.643300122000813
chr1:45566603-45567103	MUTYH	-0.245921882595686	9.22505480135212e-08	0.82892957375073	0.643300122000813
chr1:45570012-45570512	MUTYH	0.309848889933477	7.36855969636119e-12	0.85619219830103	0.643300122000813
chr1:45573115-45573615	MUTYH	0.607288040808993	5.03858897943448e-50	0.71605921907668	0.643300122000813
chr1:45576929-45577429	MUTYH	0.528039598954909	7.38957306180579e-36	0.531990356180897	0.643300122000813
chr1:45577877-45578377	MUTYH	0.304393389426809	1.82069058766059e-11	0.33609274641653	0.643300122000813
chr1:45147237-45147737	TOE1	0.294030365749053	9.62997617815228e-11	0.537612778060311	0.576403009353396
chr1:45148106-45148606	TOE1	0.293721446026961	1.01110712661922e-10	0.557056751615151	0.576403009353396
chr1:45205800-45206300	TOE1	-0.263111664983475	9.31837188241142e-09	0.836235896856341	0.576403009353396
chr1:45217339-45217839	TOE1	0.301920413963355	2.72575485344342e-11	0.537026991392138	0.576403009353396
chr1:45246722-45247222	TOE1	0.48996131941459	2.71017873286331e-30	0.949822003729446	0.576403009353396
chr1:45321528-45322028	TOE1	-0.333158611367256	1.23577778966409e-13	0.817703565576086	0.576403009353396
chr1:45326606-45327106	TOE1	-0.29086459271785	1.58067422139579e-10	0.941724586088038	0.576403009353396
chr1:45327245-45327745	TOE1	-0.256625395527187	2.2588989971346e-08	0.780297978941817	0.576403009353396
chr1:45353299-45353799	TOE1	0.220359363501747	2.03572433671031e-06	0.789736490177243	0.576403009353396
chr1:45360982-45361482	TOE1	0.189828319056986	5.0978578885749e-05	0.861061196813019	0.576403009353396
chr1:45392965-45393465	TOE1	0.264342434623698	7.85544471190858e-09	0.329826147557967	0.576403009353396
chr1:45400046-45400546	TOE1	-0.360953113060112	5.78096293431328e-16	0.661635682130681	0.576403009353396
chr1:45407562-45408062	TOE1	0.276243381197684	1.43588831508212e-09	0.643544103520371	0.576403009353396
chr1:45410985-45411485	TOE1	0.371873161280465	6.03614491340615e-17	0.530347893239909	0.576403009353396
chr1:45418550-45419050	TOE1	0.322635516271359	8.1888536747237e-13	0.747699233391724	0.576403009353396
chr1:45454314-45454814	TOE1	0.356824797238702	1.32831702739445e-15	0.747588103445028	0.576403009353396
chr1:45475454-45475954	TOE1	0.183102934163257	9.69055460616124e-05	0.461970955529186	0.576403009353396
chr1:45485929-45486429	TOE1	0.259505544876014	1.52922449093945e-08	0.681725716223089	0.576403009353396
chr1:45490505-45491005	TOE1	-0.218419832783212	2.5362727680039e-06	0.85852781074005	0.576403009353396
chr1:45491087-45491587	TOE1	-0.202605663892658	1.408488696704e-05	0.994614906481325	0.576403009353396
chr1:45497954-45498454	TOE1	0.205459293181	1.04419593678389e-05	0.908888512177205	0.576403009353396
chr1:45499899-45500399	TOE1	-0.274079525877432	1.96835747141865e-09	0.990979638733495	0.576403009353396
chr1:45521701-45522201	TOE1	0.217260519667043	2.88933711953909e-06	0.981390442824584	0.576403009353396
chr1:45536271-45536771	TOE1	0.260725927302872	1.29446560816614e-08	0.928057486202935	0.576403009353396
chr1:45543772-45544272	TOE1	-0.276251946401055	1.43408511617276e-09	0.631069296114219	0.576403009353396
chr1:45556023-45556523	TOE1	0.262291664630371	1.04370128276026e-08	0.639324932662787	0.576403009353396
chr1:45566603-45567103	TOE1	0.404430501211399	4.17107874918665e-20	0.82892957375073	0.576403009353396
chr1:45570012-45570512	TOE1	-0.219959270615717	2.13065218847366e-06	0.85619219830103	0.576403009353396
chr1:45573115-45573615	TOE1	-0.218057504945941	2.64180574713949e-06	0.71605921907668	0.576403009353396
chr1:45576929-45577429	TOE1	-0.255860273806975	2.50353050972334e-08	0.531990356180897	0.576403009353396
chr1:45243862-45244362	TESK2	-0.30671181309749	1.24280259312882e-11	0.477723154583639	0.595363969093127
chr1:45246722-45247222	TESK2	-0.367671355481969	1.45532383558813e-16	0.949822003729446	0.595363969093127
chr1:45247720-45248220	TESK2	0.204097505966646	1.20524705277799e-05	0.348004369855531	0.595363969093127
chr1:45265755-45266255	TESK2	-0.497420238103616	2.49843731763318e-31	0.665952798026031	0.595363969093127
chr1:45266271-45266771	TESK2	-0.696529493054566	1.0807986331519e-71	0.959688082725886	0.595363969093127
chr1:45272935-45273435	TESK2	-0.547148666610713	6.25993982821783e-39	0.876125897044697	0.595363969093127
chr1:45284801-45285301	TESK2	0.506690480639112	1.18877657267341e-32	0.796150006592454	0.595363969093127
chr1:45300182-45300682	TESK2	-0.213500577239453	4.38712527004573e-06	0.817417264696465	0.595363969093127
chr1:45303445-45303945	TESK2	-0.298355302216402	4.84711702095903e-11	0.99214179427775	0.595363969093127
chr1:45315817-45316317	TESK2	0.568356882603479	1.3963691359463e-42	0.960643046844098	0.595363969093127
chr1:45317088-45317588	TESK2	0.373181393576542	4.57810277866527e-17	0.784183759959315	0.595363969093127
chr1:45319761-45320261	TESK2	0.45175735023755	2.22013666126024e-25	0.745301463524891	0.595363969093127
chr1:45321528-45322028	TESK2	0.727494084425349	3.2195910740095e-81	0.817703565576086	0.595363969093127
chr1:45326606-45327106	TESK2	0.541805955802568	4.73765010212117e-38	0.941724586088038	0.595363969093127
chr1:45327245-45327745	TESK2	0.254377617499975	3.05234087813039e-08	0.780297978941817	0.595363969093127
chr1:45328832-45329332	TESK2	0.389590164300047	1.27565642887867e-18	0.792288711834398	0.595363969093127
chr1:45329436-45329936	TESK2	0.497276017347528	2.61768650840638e-31	0.995372096965587	0.595363969093127
chr1:45339769-45340269	TESK2	-0.482382567054106	2.86961481792821e-29	0.97786630502345	0.595363969093127
chr1:45360242-45360742	TESK2	0.507515446117784	9.02380313369246e-33	0.829036936580588	0.595363969093127
chr1:45379437-45379937	TESK2	0.200907444733244	1.67969180850249e-05	0.327678890960803	0.595363969093127
chr1:45400046-45400546	TESK2	0.49583768427035	4.16347564250553e-31	0.661635682130681	0.595363969093127
chr1:45424270-45424770	TESK2	-0.213082102026865	4.59344013831099e-06	0.439400274999529	0.595363969093127
chr1:45442139-45442639	TESK2	-0.41496884213523	3.2969891838354e-21	0.508820704074137	0.595363969093127
chr1:45452113-45452613	TESK2	0.264159685081273	8.05773856225794e-09	0.715260590307208	0.595363969093127
chr1:45455095-45455595	TESK2	0.187341448190166	6.48295210320351e-05	0.325917763839445	0.595363969093127
chr1:45485037-45485537	TESK2	0.343065026558128	1.94400809526725e-14	0.414399804109924	0.595363969093127
chr1:45491087-45491587	TESK2	0.411742306802518	7.24385508455567e-21	0.994614906481325	0.595363969093127
chr1:45497954-45498454	TESK2	0.411594886779749	7.50705217898563e-21	0.908888512177205	0.595363969093127
chr1:45499899-45500399	TESK2	0.600176278803716	1.376211089992e-48	0.990979638733495	0.595363969093127
chr1:45507700-45508200	TESK2	0.276064584433872	1.47400902668082e-09	0.600299485788552	0.595363969093127
chr1:45508357-45508857	TESK2	0.410269034730092	1.03436817842652e-20	0.878866474543708	0.595363969093127
chr1:45509231-45509731	TESK2	0.478661859784611	8.94875203976961e-29	0.753259497843326	0.595363969093127
chr1:45510016-45510516	TESK2	0.398940617749174	1.51018714007798e-19	0.706436119116234	0.595363969093127
chr1:45513822-45514322	TESK2	0.356467615335769	1.42653553443342e-15	0.833608332862444	0.595363969093127
chr1:45521198-45521698	TESK2	-0.319674015119193	1.37539258607998e-12	0.848092897101204	0.595363969093127
chr1:45521701-45522201	TESK2	-0.416267093886473	2.39669298356382e-21	0.981390442824584	0.595363969093127
chr1:45522572-45523072	TESK2	0.57971982314779	1.19102019305609e-44	0.886479817671545	0.595363969093127
chr1:45527793-45528293	TESK2	0.426301391203246	1.94125328654076e-22	0.709999811644158	0.595363969093127
chr1:45528401-45528901	TESK2	0.440414675953906	4.87977661096123e-24	0.823990883577254	0.595363969093127
chr1:45536849-45537349	TESK2	0.383051455170557	5.44759738142011e-18	0.530074777269217	0.595363969093127
chr1:45538680-45539180	TESK2	0.454969692373001	9.06003189892764e-26	0.543233316381308	0.595363969093127
chr1:45556023-45556523	TESK2	0.230884168851044	5.95660970658546e-07	0.639324932662787	0.595363969093127
chr1:45557351-45557851	TESK2	0.267490329808146	5.05330358463272e-09	0.3616375656891	0.595363969093127
chr1:45570012-45570512	TESK2	0.197668210291688	2.33936826699338e-05	0.85619219830103	0.595363969093127
chr1:45573115-45573615	TESK2	0.484611471533362	1.4425686357749e-29	0.71605921907668	0.595363969093127
chr1:45576929-45577429	TESK2	0.468568918055208	1.82526711222246e-27	0.531990356180897	0.595363969093127
chr1:45577877-45578377	TESK2	0.306877964032518	1.20910139263044e-11	0.33609274641653	0.595363969093127
chr1:45583229-45583729	TESK2	-0.233822102851551	4.1804181084538e-07	0.980620067431391	0.595363969093127
chr1:45590206-45590706	TESK2	-0.249832512584886	5.55927085544358e-08	0.543770130530598	0.595363969093127
chr1:45601793-45602293	TESK2	-0.423612814153708	3.84021880828567e-22	0.835842233146861	0.595363969093127
chr1:45608123-45608623	TESK2	0.229154780939991	7.32036823177491e-07	0.533516038499934	0.595363969093127
chr1:45608623-45609123	TESK2	0.411893557823127	6.98383467481778e-21	0.521853044772184	0.595363969093127
chr1:45617568-45618068	TESK2	-0.244639698236755	1.08720595495519e-07	0.554342543934	0.595363969093127
chr1:45619125-45619625	TESK2	0.384242723963296	4.192033023548e-18	0.584665950914468	0.595363969093127
chr1:45622228-45622728	TESK2	0.187787536311483	6.21051370199064e-05	0.685871428302349	0.595363969093127
chr1:45623037-45623537	TESK2	0.613493124923695	2.62151993580097e-51	0.864909306662146	0.595363969093127
chr1:45627778-45628278	TESK2	0.2171519912341	2.92473087505689e-06	0.392139910719331	0.595363969093127
chr1:45640215-45640715	TESK2	-0.337202669698443	5.85414031171784e-14	0.311256145109341	0.595363969093127
chr1:45643963-45644463	TESK2	0.320142096189379	1.26764927400896e-12	0.35900058390311	0.595363969093127
chr1:45646410-45646910	TESK2	0.223880816431355	1.35863901809869e-06	0.306460605375676	0.595363969093127
chr1:45647421-45647921	TESK2	0.351646789355484	3.70596417510734e-15	0.362600064040986	0.595363969093127
chr1:45669057-45669557	TESK2	-0.235466995814065	3.42083126320646e-07	0.337846339304214	0.595363969093127
chr1:45669795-45670295	TESK2	-0.29025813910866	1.73648170324979e-10	0.318327023412631	0.595363969093127
chr1:45686932-45687432	TESK2	-0.197824076536172	2.3025469646257e-05	0.983451055734494	0.595363969093127
chr1:45704580-45705080	TESK2	0.314696378656557	3.2444709796148e-12	0.428857998530824	0.595363969093127
chr1:45721093-45721593	TESK2	-0.225330263522381	1.14792849452145e-06	0.467634815693809	0.595363969093127
chr1:45724412-45724912	TESK2	0.369079236859868	1.08529671467435e-16	0.427224953381929	0.595363969093127
chr1:45725554-45726054	TESK2	0.451698076331428	2.25686196664517e-25	0.571810664707766	0.595363969093127
chr1:45735363-45735863	TESK2	0.353253232395487	2.70138325225313e-15	0.4447646493756	0.595363969093127
chr1:45739866-45740366	TESK2	0.517915177226585	2.61502426379036e-34	0.925139854212578	0.595363969093127
chr1:45265755-45266255	CCDC163	-0.327778017277304	3.27957755628579e-13	0.665952798026031	0.446014640097601
chr1:45266271-45266771	CCDC163	-0.525163140326042	2.06118735996759e-35	0.959688082725886	0.446014640097601
chr1:45272935-45273435	CCDC163	-0.426242711315233	1.97045630696452e-22	0.876125897044697	0.446014640097601
chr1:45284801-45285301	CCDC163	0.682266065457341	1.05039369592521e-67	0.796150006592454	0.446014640097601
chr1:45300182-45300682	CCDC163	-0.299316625603406	4.15391288230814e-11	0.817417264696465	0.446014640097601
chr1:45303445-45303945	CCDC163	-0.419631972726271	1.04167337589086e-21	0.99214179427775	0.446014640097601
chr1:45315817-45316317	CCDC163	0.802806147506814	4.47445881073557e-111	0.960643046844098	0.446014640097601
chr1:45317088-45317588	CCDC163	0.61797487616119	2.9714758110501e-52	0.784183759959315	0.446014640097601
chr1:45319761-45320261	CCDC163	0.591213353601985	7.91451981329677e-47	0.745301463524891	0.446014640097601
chr1:45321528-45322028	CCDC163	0.41168916799735	7.33770678850865e-21	0.817703565576086	0.446014640097601
chr1:45326606-45327106	CCDC163	0.414883541288935	3.36672560667854e-21	0.941724586088038	0.446014640097601
chr1:45328832-45329332	CCDC163	0.60666704587124	6.74582429286037e-50	0.792288711834398	0.446014640097601
chr1:45329436-45329936	CCDC163	0.80130710737864	2.33550291276709e-110	0.995372096965587	0.446014640097601
chr1:45339769-45340269	CCDC163	-0.357578576058293	1.14195611694656e-15	0.97786630502345	0.446014640097601
chr1:45346429-45346929	CCDC163	0.212295043602274	5.00728515497326e-06	0.273554839803356	0.446014640097601
chr1:45359734-45360234	CCDC163	-0.225291378519391	1.15312274127685e-06	0.706929611421898	0.446014640097601
chr1:45360242-45360742	CCDC163	0.525894163755403	1.59047137233633e-35	0.829036936580588	0.446014640097601
chr1:45424270-45424770	CCDC163	-0.186011513269208	7.36252617611727e-05	0.439400274999529	0.446014640097601
chr1:45442139-45442639	CCDC163	-0.400161633931298	1.13664989588576e-19	0.508820704074137	0.446014640097601
chr1:45485037-45485537	CCDC163	0.431310818758337	5.3590577587e-23	0.414399804109924	0.446014640097601
chr1:45497954-45498454	CCDC163	0.716961724856199	7.82261953429248e-78	0.908888512177205	0.446014640097601
chr1:45499899-45500399	CCDC163	0.31364957462621	3.87808839132405e-12	0.990979638733495	0.446014640097601
chr1:45507700-45508200	CCDC163	0.409741768317391	1.17453002813739e-20	0.600299485788552	0.446014640097601
chr1:45508357-45508857	CCDC163	0.555787329587955	2.19381321516228e-40	0.878866474543708	0.446014640097601
chr1:45509231-45509731	CCDC163	0.639636905222122	4.77764348388548e-57	0.753259497843326	0.446014640097601
chr1:45510016-45510516	CCDC163	0.524501439364192	2.60640469404558e-35	0.706436119116234	0.446014640097601
chr1:45512536-45513036	CCDC163	-0.212846053037272	4.71401642124377e-06	0.80444708142623	0.446014640097601
chr1:45513822-45514322	CCDC163	0.605397665581171	1.22328734617717e-49	0.833608332862444	0.446014640097601
chr1:45516456-45516956	CCDC163	0.259734235375098	1.48217796847343e-08	0.546603002392119	0.446014640097601
chr1:45521198-45521698	CCDC163	-0.28599493681339	3.34519647848938e-10	0.848092897101204	0.446014640097601
chr1:45521701-45522201	CCDC163	-0.346287569368287	1.04992605485227e-14	0.981390442824584	0.446014640097601
chr1:45522572-45523072	CCDC163	0.588823612330093	2.28144191100149e-46	0.886479817671545	0.446014640097601
chr1:45527793-45528293	CCDC163	0.636437717825938	2.57980853666851e-56	0.709999811644158	0.446014640097601
chr1:45528401-45528901	CCDC163	0.622536791747143	3.12566454966858e-53	0.823990883577254	0.446014640097601
chr1:45536849-45537349	CCDC163	0.432925939413263	3.5220443019985e-23	0.530074777269217	0.446014640097601
chr1:45538680-45539180	CCDC163	0.55391880344473	4.5662034904694e-40	0.543233316381308	0.446014640097601
chr1:45556023-45556523	CCDC163	0.222173473392871	1.65421622250555e-06	0.639324932662787	0.446014640097601
chr1:45557351-45557851	CCDC163	0.31117221823687	5.89882846973561e-12	0.3616375656891	0.446014640097601
chr1:45566603-45567103	CCDC163	0.199403799080166	1.96022901569172e-05	0.82892957375073	0.446014640097601
chr1:45577877-45578377	CCDC163	0.416818164650407	2.09239556804318e-21	0.33609274641653	0.446014640097601
chr1:45583229-45583729	CCDC163	-0.195113047800659	3.0260651177502e-05	0.980620067431391	0.446014640097601
chr1:45583732-45584232	CCDC163	-0.289579011496186	1.92918091349139e-10	0.957107607692453	0.446014640097601
chr1:45584485-45584985	CCDC163	-0.248725201204016	6.42250610375744e-08	0.950097003258556	0.446014640097601
chr1:45590206-45590706	CCDC163	-0.21700043285528	2.97488657769086e-06	0.543770130530598	0.446014640097601
chr1:45601793-45602293	CCDC163	-0.337885328295927	5.15672571070592e-14	0.835842233146861	0.446014640097601
chr1:45608123-45608623	CCDC163	0.238436619612181	2.37247600111379e-07	0.533516038499934	0.446014640097601
chr1:45608623-45609123	CCDC163	0.401328401180966	8.6556752813377e-20	0.521853044772184	0.446014640097601
chr1:45617568-45618068	CCDC163	-0.217712038063464	2.74636355573774e-06	0.554342543934	0.446014640097601
chr1:45623037-45623537	CCDC163	0.518718001393956	1.97973618288277e-34	0.864909306662146	0.446014640097601
chr1:45623867-45624367	CCDC163	0.314590546834537	3.30368467953767e-12	0.798067469062553	0.446014640097601
chr1:45640215-45640715	CCDC163	-0.292482047178692	1.22785782726402e-10	0.311256145109341	0.446014640097601
chr1:45643963-45644463	CCDC163	0.216075171457559	3.29919271167882e-06	0.35900058390311	0.446014640097601
chr1:45646410-45646910	CCDC163	0.207027117232602	8.84254361254431e-06	0.306460605375676	0.446014640097601
chr1:45647421-45647921	CCDC163	0.337876349336493	5.16532238849649e-14	0.362600064040986	0.446014640097601
chr1:45669057-45669557	CCDC163	-0.231396807119839	5.60196438986399e-07	0.337846339304214	0.446014640097601
chr1:45669795-45670295	CCDC163	-0.229828173116505	6.75688164648223e-07	0.318327023412631	0.446014640097601
chr1:45686328-45686828	CCDC163	-0.232172807124309	5.10270043524371e-07	0.973193196586992	0.446014640097601
chr1:45686932-45687432	CCDC163	-0.236115183761023	3.15978175783282e-07	0.983451055734494	0.446014640097601
chr1:45704580-45705080	CCDC163	0.420692685745818	7.9945754771276e-22	0.428857998530824	0.446014640097601
chr1:45717341-45717841	CCDC163	0.213692728840437	4.29495624335871e-06	0.631359364110678	0.446014640097601
chr1:45724412-45724912	CCDC163	0.463475782157738	8.04316656736704e-27	0.427224953381929	0.446014640097601
chr1:45725554-45726054	CCDC163	0.620519044643286	8.50285860879327e-53	0.571810664707766	0.446014640097601
chr1:45735363-45735863	CCDC163	0.328795931208978	2.7298529330896e-13	0.4447646493756	0.446014640097601
chr1:45739866-45740366	CCDC163	0.798359912881202	5.73547602623723e-109	0.925139854212578	0.446014640097601
chr1:45266271-45266771	MMACHC	-0.272445368548895	2.49368376883394e-09	0.959688082725886	0.284922732818219
chr1:45353299-45353799	MMACHC	0.23411081531742	4.03636054357893e-07	0.789736490177243	0.284922732818219
chr1:45407562-45408062	MMACHC	0.20152518666787	1.57559793729688e-05	0.643544103520371	0.284922732818219
chr1:45410985-45411485	MMACHC	0.218413827685409	2.53800338243143e-06	0.530347893239909	0.284922732818219
chr1:45424270-45424770	MMACHC	-0.258614157601128	1.72647147325242e-08	0.439400274999529	0.284922732818219
chr1:45452113-45452613	MMACHC	0.242030822229701	1.51370819394762e-07	0.715260590307208	0.284922732818219
chr1:45536271-45536771	MMACHC	0.360784236140829	5.98222710335205e-16	0.928057486202935	0.284922732818219
chr1:45566603-45567103	MMACHC	0.220193586985932	2.0745492413324e-06	0.82892957375073	0.284922732818219
chr1:45601793-45602293	MMACHC	-0.278974286246649	9.60506653820652e-10	0.835842233146861	0.284922732818219
chr1:45655262-45655762	MMACHC	0.186397684050484	7.09625365198023e-05	0.314412989018854	0.284922732818219
chr1:45677047-45677547	MMACHC	-0.188270453253823	5.92801344561529e-05	0.535731103200166	0.284922732818219
chr1:45678219-45678719	MMACHC	0.197793471660436	2.30974592777468e-05	0.447224576670245	0.284922732818219
chr1:45721093-45721593	MMACHC	-0.196563234395487	2.61558397760683e-05	0.467634815693809	0.284922732818219
chr1:45272935-45273435	PRDX1	-0.645264828524354	2.34147321941636e-58	0.876125897044697	0.988257421716145
chr1:45284801-45285301	PRDX1	0.580251508454239	9.48636373817314e-45	0.796150006592454	0.988257421716145
chr1:45300182-45300682	PRDX1	-0.273119900178497	2.26205361773862e-09	0.817417264696465	0.988257421716145
chr1:45303445-45303945	PRDX1	-0.456442155366611	5.98617756317523e-26	0.99214179427775	0.988257421716145
chr1:45315817-45316317	PRDX1	0.66661910847553	1.37457480335243e-63	0.960643046844098	0.988257421716145
chr1:45317088-45317588	PRDX1	0.58680037648722	5.55742351574056e-46	0.784183759959315	0.988257421716145
chr1:45319761-45320261	PRDX1	0.52594014811854	1.56488444634374e-35	0.745301463524891	0.988257421716145
chr1:45321528-45322028	PRDX1	0.590996942596839	8.71543858741669e-47	0.817703565576086	0.988257421716145
chr1:45326606-45327106	PRDX1	0.463185338695712	8.74529386784734e-27	0.941724586088038	0.988257421716145
chr1:45328832-45329332	PRDX1	0.621750858477844	4.6204727232076e-53	0.792288711834398	0.988257421716145
chr1:45329436-45329936	PRDX1	0.784566219198116	9.35032359513658e-103	0.995372096965587	0.988257421716145
chr1:45339769-45340269	PRDX1	-0.48814671206585	4.79327533122829e-30	0.97786630502345	0.988257421716145
chr1:45346429-45346929	PRDX1	0.236039422278712	3.18936018485861e-07	0.273554839803356	0.988257421716145
chr1:45353299-45353799	PRDX1	0.196266460408239	2.6948978796371e-05	0.789736490177243	0.988257421716145
chr1:45359734-45360234	PRDX1	-0.202205629121622	1.46830405762691e-05	0.706929611421898	0.988257421716145
chr1:45360242-45360742	PRDX1	0.619379669827706	1.4913926827977e-52	0.829036936580588	0.988257421716145
chr1:45360982-45361482	PRDX1	0.203912496865867	1.22887392973862e-05	0.861061196813019	0.988257421716145
chr1:45400046-45400546	PRDX1	0.222524556929981	1.58875467774851e-06	0.661635682130681	0.988257421716145
chr1:45407562-45408062	PRDX1	0.306223864234522	1.34717953020897e-11	0.643544103520371	0.988257421716145
chr1:45424270-45424770	PRDX1	-0.342846248303455	2.02634774344204e-14	0.439400274999529	0.988257421716145
chr1:45442139-45442639	PRDX1	-0.490676246564177	2.16226587630558e-30	0.508820704074137	0.988257421716145
chr1:45452113-45452613	PRDX1	0.375365293592695	2.87763980948452e-17	0.715260590307208	0.988257421716145
chr1:45454314-45454814	PRDX1	0.190017446843127	5.00486519078401e-05	0.747588103445028	0.988257421716145
chr1:45455095-45455595	PRDX1	0.210229482847036	6.26911181911527e-06	0.325917763839445	0.988257421716145
chr1:45485037-45485537	PRDX1	0.429100191846712	9.47991120729136e-23	0.414399804109924	0.988257421716145
chr1:45491087-45491587	PRDX1	0.332487674572075	1.39717284364095e-13	0.994614906481325	0.988257421716145
chr1:45497954-45498454	PRDX1	0.69398559509954	5.77048045872822e-71	0.908888512177205	0.988257421716145
chr1:45499899-45500399	PRDX1	0.452976630136057	1.58137391141401e-25	0.990979638733495	0.988257421716145
chr1:45507700-45508200	PRDX1	0.411532927092909	7.62048834401074e-21	0.600299485788552	0.988257421716145
chr1:45508357-45508857	PRDX1	0.55515381085354	2.8147706450433e-40	0.878866474543708	0.988257421716145
chr1:45509231-45509731	PRDX1	0.583088888099647	2.79347849445722e-45	0.753259497843326	0.988257421716145
chr1:45510016-45510516	PRDX1	0.504033856678244	2.87351870955178e-32	0.706436119116234	0.988257421716145
chr1:45513822-45514322	PRDX1	0.554871783825554	3.14433427868537e-40	0.833608332862444	0.988257421716145
chr1:45516456-45516956	PRDX1	0.301202039064571	3.06349155951164e-11	0.546603002392119	0.988257421716145
chr1:45521198-45521698	PRDX1	-0.30893615811495	8.58520096754944e-12	0.848092897101204	0.988257421716145
chr1:45521701-45522201	PRDX1	-0.401124966611224	9.07753818993707e-20	0.981390442824584	0.988257421716145
chr1:45522572-45523072	PRDX1	0.627126415425778	3.11919409471022e-54	0.886479817671545	0.988257421716145
chr1:45527793-45528293	PRDX1	0.583394571014192	2.44783701303737e-45	0.709999811644158	0.988257421716145
chr1:45528401-45528901	PRDX1	0.65740300690037	2.81591395176503e-61	0.823990883577254	0.988257421716145
chr1:45536271-45536771	PRDX1	0.305071322047977	1.6286653515386e-11	0.928057486202935	0.988257421716145
chr1:45536849-45537349	PRDX1	0.474825570752424	2.85049902538993e-28	0.530074777269217	0.988257421716145
chr1:45538680-45539180	PRDX1	0.508155202616588	7.28736264249231e-33	0.543233316381308	0.988257421716145
chr1:45556023-45556523	PRDX1	0.337306704820771	5.74201389168096e-14	0.639324932662787	0.988257421716145
chr1:45557351-45557851	PRDX1	0.355347270126207	1.7836856047712e-15	0.3616375656891	0.988257421716145
chr1:45566603-45567103	PRDX1	0.215546797405539	3.49886057114536e-06	0.82892957375073	0.988257421716145
chr1:45573115-45573615	PRDX1	0.352938785041724	2.87417382735292e-15	0.71605921907668	0.988257421716145
chr1:45576929-45577429	PRDX1	0.290427537652582	1.69147832136396e-10	0.531990356180897	0.988257421716145
chr1:45577877-45578377	PRDX1	0.365640712147147	2.21599415529375e-16	0.33609274641653	0.988257421716145
chr1:45583229-45583729	PRDX1	-0.293968229379002	9.72475945496609e-11	0.980620067431391	0.988257421716145
chr1:45583732-45584232	PRDX1	-0.236392911053392	3.05373445515369e-07	0.957107607692453	0.988257421716145
chr1:45584485-45584985	PRDX1	-0.185782102497936	7.52538256564636e-05	0.950097003258556	0.988257421716145
chr1:45590206-45590706	PRDX1	-0.25323257195833	3.55406653939146e-08	0.543770130530598	0.988257421716145
chr1:45601793-45602293	PRDX1	-0.437369853905438	1.09645251894851e-23	0.835842233146861	0.988257421716145
chr1:45608123-45608623	PRDX1	0.369476887771014	9.98726813344474e-17	0.533516038499934	0.988257421716145
chr1:45608623-45609123	PRDX1	0.394132818407419	4.56354740962751e-19	0.521853044772184	0.988257421716145
chr1:45617568-45618068	PRDX1	-0.250010420109676	5.43178040535601e-08	0.554342543934	0.988257421716145
chr1:45619125-45619625	PRDX1	0.347956067793597	7.60914876515459e-15	0.584665950914468	0.988257421716145
chr1:45623037-45623537	PRDX1	0.535326369290176	5.2549240287946e-37	0.864909306662146	0.988257421716145
chr1:45623867-45624367	PRDX1	0.268652720941309	4.28654319744211e-09	0.798067469062553	0.988257421716145
chr1:45627778-45628278	PRDX1	0.225111228979973	1.17760027052886e-06	0.392139910719331	0.988257421716145
chr1:45640215-45640715	PRDX1	-0.435843314713831	1.63994450163395e-23	0.311256145109341	0.988257421716145
chr1:45643963-45644463	PRDX1	0.302527486679896	2.46964880280491e-11	0.35900058390311	0.988257421716145
chr1:45646410-45646910	PRDX1	0.217225359978889	2.90073155880782e-06	0.306460605375676	0.988257421716145
chr1:45647421-45647921	PRDX1	0.354555770978872	2.0873417563763e-15	0.362600064040986	0.988257421716145
chr1:45655262-45655762	PRDX1	0.256960317291526	2.15924134627268e-08	0.314412989018854	0.988257421716145
chr1:45669057-45669557	PRDX1	-0.338848151733415	4.3075381424046e-14	0.337846339304214	0.988257421716145
chr1:45669795-45670295	PRDX1	-0.35382323118278	2.41352567588235e-15	0.318327023412631	0.988257421716145
chr1:45678219-45678719	PRDX1	0.228587002575591	7.82993492583003e-07	0.447224576670245	0.988257421716145
chr1:45686328-45686828	PRDX1	-0.192476136612315	3.93320928682524e-05	0.973193196586992	0.988257421716145
chr1:45686932-45687432	PRDX1	-0.252741060858177	3.79311938876511e-08	0.983451055734494	0.988257421716145
chr1:45704580-45705080	PRDX1	0.429407459920306	8.76068476713937e-23	0.428857998530824	0.988257421716145
chr1:45721093-45721593	PRDX1	-0.265623237757328	6.56974202778126e-09	0.467634815693809	0.988257421716145
chr1:45724412-45724912	PRDX1	0.383071440959534	5.42380855465308e-18	0.427224953381929	0.988257421716145
chr1:45725554-45726054	PRDX1	0.566880124571741	2.55757426359372e-42	0.571810664707766	0.988257421716145
chr1:45735363-45735863	PRDX1	0.322956416393869	7.73779619035975e-13	0.4447646493756	0.988257421716145
chr1:45739866-45740366	PRDX1	0.726947286748872	4.8675965959107e-81	0.925139854212578	0.988257421716145
chr1:45750453-45750953	PRDX1	-0.25876936341628	1.69037763299188e-08	0.971592171931213	0.988257421716145
chr1:45765041-45765541	PRDX1	0.598684251964921	2.72432831305406e-48	0.678589591456179	0.988257421716145
chr1:45766994-45767494	PRDX1	-0.184589033821564	8.42627858977308e-05	0.497894181688045	0.988257421716145
chr1:45303445-45303945	AKR1A1	-0.200037998193284	1.83691921270026e-05	0.99214179427775	0.851718178121187
chr1:45315817-45316317	AKR1A1	0.431951325341071	4.53870013394608e-23	0.960643046844098	0.851718178121187
chr1:45317088-45317588	AKR1A1	0.295143018531416	8.08004892697939e-11	0.784183759959315	0.851718178121187
chr1:45319761-45320261	AKR1A1	0.36224296557024	4.44692289683227e-16	0.745301463524891	0.851718178121187
chr1:45321528-45322028	AKR1A1	0.683671328264131	4.35364031496602e-68	0.817703565576086	0.851718178121187
chr1:45326606-45327106	AKR1A1	0.555138255118448	2.83210289508665e-40	0.941724586088038	0.851718178121187
chr1:45327245-45327745	AKR1A1	0.309346036100236	8.0165005030389e-12	0.780297978941817	0.851718178121187
chr1:45328832-45329332	AKR1A1	0.263345778440358	9.02108889212238e-09	0.792288711834398	0.851718178121187
chr1:45329436-45329936	AKR1A1	0.299225222625868	4.21553840231196e-11	0.995372096965587	0.851718178121187
chr1:45339769-45340269	AKR1A1	-0.336119886027093	7.15854960645754e-14	0.97786630502345	0.851718178121187
chr1:45347978-45348478	AKR1A1	-0.204337960156237	1.17518025099062e-05	0.496822436947882	0.851718178121187
chr1:45360242-45360742	AKR1A1	0.377150924878125	1.96228252868551e-17	0.829036936580588	0.851718178121187
chr1:45400046-45400546	AKR1A1	0.524530251371467	2.57994978492215e-35	0.661635682130681	0.851718178121187
chr1:45410985-45411485	AKR1A1	-0.286244316902967	3.22004573762901e-10	0.530347893239909	0.851718178121187
chr1:45418550-45419050	AKR1A1	-0.209655238685857	6.67029642114718e-06	0.747699233391724	0.851718178121187
chr1:45424270-45424770	AKR1A1	-0.257396241867275	2.03586015961232e-08	0.439400274999529	0.851718178121187
chr1:45442139-45442639	AKR1A1	-0.313739263446805	3.81921910538985e-12	0.508820704074137	0.851718178121187
chr1:45454314-45454814	AKR1A1	-0.227432413928441	8.97367498674147e-07	0.747588103445028	0.851718178121187
chr1:45485037-45485537	AKR1A1	0.237936482769953	2.52448762415077e-07	0.414399804109924	0.851718178121187
chr1:45490505-45491005	AKR1A1	0.201169712808281	1.63474001108949e-05	0.85852781074005	0.851718178121187
chr1:45491087-45491587	AKR1A1	0.377862761725967	1.68344027037013e-17	0.994614906481325	0.851718178121187
chr1:45497954-45498454	AKR1A1	0.19159098808422	4.29112808797468e-05	0.908888512177205	0.851718178121187
chr1:45499899-45500399	AKR1A1	0.559408197713053	5.2267834821483e-41	0.990979638733495	0.851718178121187
chr1:45508357-45508857	AKR1A1	0.26148782002181	1.16590458088943e-08	0.878866474543708	0.851718178121187
chr1:45509231-45509731	AKR1A1	0.310257743110428	6.87974842010418e-12	0.753259497843326	0.851718178121187
chr1:45510016-45510516	AKR1A1	0.270716248566234	3.19546285964843e-09	0.706436119116234	0.851718178121187
chr1:45521198-45521698	AKR1A1	-0.26200124644924	1.08642729586591e-08	0.848092897101204	0.851718178121187
chr1:45521701-45522201	AKR1A1	-0.389057385682628	1.43731304718622e-18	0.981390442824584	0.851718178121187
chr1:45522572-45523072	AKR1A1	0.498171787568893	1.95945222918874e-31	0.886479817671545	0.851718178121187
chr1:45527793-45528293	AKR1A1	0.327614368180026	3.37729619043798e-13	0.709999811644158	0.851718178121187
chr1:45528401-45528901	AKR1A1	0.256765422012138	2.21673635281178e-08	0.823990883577254	0.851718178121187
chr1:45536849-45537349	AKR1A1	0.28489689686264	3.95305636303372e-10	0.530074777269217	0.851718178121187
chr1:45538680-45539180	AKR1A1	0.348899993388402	6.3365630746201e-15	0.543233316381308	0.851718178121187
chr1:45543772-45544272	AKR1A1	0.203521850257132	1.28023273217912e-05	0.631069296114219	0.851718178121187
chr1:45566603-45567103	AKR1A1	-0.198056657667653	2.24886865676587e-05	0.82892957375073	0.851718178121187
chr1:45570012-45570512	AKR1A1	0.272955606378035	2.31644654779738e-09	0.85619219830103	0.851718178121187
chr1:45573115-45573615	AKR1A1	0.467487447988228	2.50682291510344e-27	0.71605921907668	0.851718178121187
chr1:45576929-45577429	AKR1A1	0.49718494680888	2.69615905307277e-31	0.531990356180897	0.851718178121187
chr1:45577877-45578377	AKR1A1	0.223984213295524	1.34243828921439e-06	0.33609274641653	0.851718178121187
chr1:45601793-45602293	AKR1A1	-0.324287138996298	6.11521934481086e-13	0.835842233146861	0.851718178121187
chr1:45608623-45609123	AKR1A1	0.300164466034061	3.62376341025458e-11	0.521853044772184	0.851718178121187
chr1:45617568-45618068	AKR1A1	-0.25991667829799	1.44584411155652e-08	0.554342543934	0.851718178121187
chr1:45619125-45619625	AKR1A1	0.342620788529566	2.11484819325861e-14	0.584665950914468	0.851718178121187
chr1:45623037-45623537	AKR1A1	0.531738578187523	1.94560260999219e-36	0.864909306662146	0.851718178121187
chr1:45640215-45640715	AKR1A1	-0.285763583170146	3.46535830723754e-10	0.311256145109341	0.851718178121187
chr1:45643963-45644463	AKR1A1	0.282231388281568	5.9111757669343e-10	0.35900058390311	0.851718178121187
[truncated: 74,786,796 more chars]
