## Supplementary Table 2 for "Deep learning the cis-regulatory code of chromatin dynamics during cellular reprogramming"

### Sheet: OC1_genes
gene	count
COL6A3	37
MLPH	33
TNC	28
FOXF1	27
CALD1	27
GNG2	26
RUNX1	25
NR3C1	25
FOXL1	25
DKK3	25
SMAD3	24
RXRA	24
MICAL2	24
GREM1	24
TBX2-AS1	23
TBX2	23
FRMD6	23
FENDRR	23
COL5A1	23
BDKRB1	23
EGFR	22
DDX60L	22
CDC42EP3	22
BPGM	22
ANTXR1	22
PARVA	21
NID2	21
NAV1	21
HIPK2	21
FOXC2	21
COL3A1	21
TBXAS1	20
FBN1	20
EXT1	20
CCBE1	20
BDKRB2	20
ABLIM3	20
SYNJ2	19
SEC22B	19
NOTCH2	19
IRS1	19
FRMD6-AS1	19
FN1	19
C14orf132	19
TGM2	18
RNF141	18
RND3	18
RAB22A	18
MIR4435-2HG	18
LPP	18
IL1R1	18
HRH1	18
DLC1	18
CEBPB	18
CD44	18
ZFP36L1	17
WLS	17
TNFRSF19	17
SPATS2L	17
LINC01081	17
KLF6	17
FBLN1	17
FAM229B	17
EPAS1	17
CSRP1	17
APCDD1L	17
AKR1B1	17
WASHC5	16
TEAD1	16
TACC1	16
SRR	16
SPATA13	16
RRBP1	16
RIN3	16
PRRX1	16
PAMR1	16
NRP1	16
NBL1	16
MRVI1	16
LTBP2	16
LIF	16
HIC1	16
FYCO1	16
FGF1	16
COL12A1	16
CMSS1	16
CAPZB	16
C6orf89	16
ATG7	16
APH1B	16
AKR7A2	16
ACTR1A	16
ZCCHC24	15
TRIOBP	15
TOMM7	15
TMEM44	15
TM4SF1	15
THSD4	15
TBX3	15
STAT1	15
RNF152	15
PXDC1	15
PTGER2	15
PLAU	15
PELO	15
ITGA2	15
IL6	15
IL1R2	15
HAS2	15
DUSP1	15
DOCK10	15
CXCL1	15
COL4A2	15
CAT	15
ARHGEF28	15
ZNF438	14
ZMYND8	14
VAT1L	14
TPST1	14
TPM1	14
TNS3	14
THBS1	14
SNHG18	14
SLC35B2	14
SIRPA	14
SEMA5A	14
RPS24	14
RPL31	14
RGS3	14
RGS10	14
RCC2	14
RBFOX2	14
RAI14	14
PRICKLE2	14
PRDM8	14
PALLD	14
OXNAD1	14
MCFD2	14
MAP4K5	14
LRRC17	14
LGALS1	14
LARP4	14
JKAMP	14
ITGB1	14
IKBKE	14
GORAB	14
GNG12	14
FBXO32	14
FAP	14
DEXI	14
CRTC3	14
COL8A1	14
CAV1	14
CARMN	14
C8orf48	14
BASP1	14
BAALC	14
ARL4C	14
ZEB1	13
YAP1	13
WNT5B	13
WNT5A	13
VIM	13
USP16	13
TNFRSF11B	13
SOCS5	13
SNX19	13
SLC4A4	13
SH3RF3	13
SGIP1	13
SERP2	13
RFTN1	13
RAB8B	13
PXDN	13
PLEKHA2	13
PDGFRL	13
PARP12	13
PALM2-AKAP2	13
NFIL3	13
MYO1B	13
MTPAP	13
MBOAT2	13
KRTAP1-5	13
KRT10	13
JCAD	13
INHBA	13
HSP90AB1	13
HLX	13
H6PD	13
GTF2H5	13
GEM	13
FOXF2	13
FOXD1	13
FOXC2-AS1	13
FNDC3B	13
FAM20C	13
ELL2	13
DUSP3	13
DUSP10	13
DIRAS3	13
CXCL8	13
CXCL6	13
CREB3L2	13
CLDN23	13
CDCP1	13
CAST	13
ANKRD28	13
ACTN1	13
ZHX3	12
ZBTB38	12
VEGFC	12
VAPA	12
VAMP5	12
TSPAN5	12
TRPA1	12
TMSB10	12
TMEM158	12
SORBS3	12
SNTB2	12
SHB	12
RHOB	12
PITX1	12
PHF11	12
NPC2	12
MYH9	12
MMP1	12
MAP4K4	12
LYST	12
LTBP1	12
LINC-PINT	12
LAPTM4B	12
KLF2	12
KIAA1755	12
ITPRID2	12
HOXB6	12
HOXB5	12
GAS6	12
FILIP1L	12
ERGIC1	12
ERAP1	12
DSTN	12
DDR2	12
CPQ	12
COTL1	12
COL13A1	12
CCT8	12
CAV2	12
CALM2	12
BIRC2	12
ARHGAP20	12
APOL3	12
ANTXR2	12
ADAM9	12
ZEB1-AS1	11
USP39	11
USP10	11
TRAM2	11
TM2D2	11
TIMP3	11
TBC1D19	11
TANC1	11
SNX18	11
SMURF2	11
SMIM20	11
SMG6	11
SLC39A10	11
SLC38A6	11
SLC25A33	11
SIK2	11
SEC61B	11
RTN4	11
RPL5	11
RPL37A	11
RHOBTB3	11
RHBDD2	11
PRKCA	11
POSTN	11
PHC2	11
PDK2	11
PCDH18	11
PCBP4	11
PAPPA	11
NR4A1	11
NCKAP5	11
NBPF14	11
MSC	11
MPP1	11
METTL21A	11
MBNL2	11
LRRC49	11
LOXL2	11
LNPEP	11
LINC01615	11
LINC01151	11
LINC01119	11
LAYN	11
LARP6	11
ITGA1	11
IRF2BP2	11
IL4R	11
HS3ST3A1	11
GTF3C1	11
GSTM3	11
GRK5	11
GLRX	11
GALNT15	11
FZD1	11
FRMD4A	11
FAM49B	11
FAM43A	11
F2R	11
ERAP2	11
EPS8	11
EID1	11
DYRK3	11
DUSP14	11
DGCR6L	11
DCP2	11
DAP	11
CYTOR	11
COMTD1	11
COL1A1	11
CLMP	11
CEP290	11
CEBPZ	11
CBR4	11
C17orf82	11
BTBD11	11
BICC1	11
ATP6V0E1	11
ATIC	11
ATG101	11
ARPC3	11
ARNT2	11
APOL6	11
ALPK2	11
ADAMTS12	11
ACACA	11
ZNF362	10
ZFP36L2	10
ZEB2	10
WIPF1	10
VEGFA	10
TULP4	10
TTC8	10
TNFRSF1A	10
TMEM150A	10
TIPARP	10
TIMP2	10
THAP10	10
TAGLN	10
SYDE1	10
STXBP5	10
SNX29	10
SMIM29	10
SLC38A2	10
SLC14A1	10
SIGLEC15	10
SHISA4	10
SERINC2	10
SEC24D	10
SEC14L2	10
RSRC2	10
RRP1B	10
RGS4	10
PTP4A2	10
PTN	10
PTEN	10
PRR16	10
PPM1M	10
PDLIM4	10
PDLIM2	10
PDE5A	10
PDCD1LG2	10
NPEPL1	10
NGF	10
NFKB1	10
NEXN	10
NDUFAF7	10
NAV3	10
NAGLU	10
MYLK	10
MTFP1	10
MSC-AS1	10
MREG	10
MMP24OS	10
MIR503HG	10
MAP3K20	10
LPIN2	10
LINC00595	10
LIMA1	10
LGALS3	10
LCTL	10
KRTAP2-3	10
KIAA0513	10
KCTD18	10
IL6ST	10
IGFBP5	10
HOXB3	10
HK2	10
GNG11	10
FOSL2	10
FHL2	10
FGF5	10
EREG	10
ENTPD4	10
ELFN2	10
EDNRA	10
DEGS1	10
DAD1	10
CPED1	10
CP	10
COPG1	10
CNN3	10
CLIC4	10
CKAP4	10
CHN1	10
CDC42EP1	10
CD59	10
CASP4	10
CASP1	10
CAMK2N1	10
C2CD2	10
BTG1	10
BORCS7	10
BCAR1	10
ATL1	10
ASPH	10
ARL3	10
ARID5B	10
ALG14	10
ADAMTS14	10
ACTB	10
ACTA2	10
ABHD12B	10
ZNF703	9
ZNF589	9
ZMAT5	9
VCAM1	9
VASN	9
VAMP8	9
USP47	9
UBC	9
TYW1	9
TTI1	9
TSHZ3	9
TPM4	9
TOMM20	9
TOM1L2	9
TNS1	9
TNFSF15	9
TNFAIP2	9
TMF1	9
TMEM173	9
TICAM2	9
TGFBR2	9
TCIM	9
TCEA3	9
TBX4	9
SSR3	9
SPSB1	9
SPOCD1	9
SPARC	9
SOCS6	9
SNX5	9
SNHG4	9
SNAI2	9
SLC41A2	9
SLC30A7	9
SLC2A8	9
SKP1	9
SF3A1	9
SEMA3C	9
S1PR3	9
RPS27A	9
RPS23	9
RPS12	9
RPL30	9
ROCK2	9
RFX8	9
REV3L	9
RASGRP3	9
RAP2B	9
RAMP1	9
RAB27A	9
PVT1	9
PTPN1	9
POFUT2	9
PAQR8	9
P4HA2	9
NR2F1-AS1	9
NR2F1	9
NDUFA11	9
NABP1	9
MTCH1	9
MT2A	9
MFSD1	9
MEG3	9
MDFIC	9
MAP3K7CL	9
MAP3K5	9
LXN	9
LRRFIP2	9
LRP10	9
LOXL4	9
LMNA	9
LIPA	9
LINC01358	9
KTN1	9
KIFC3	9
KDM1A	9
KCNMA1	9
JUND	9
ITGB1BP1	9
ITGA11	9
IL21R	9
HPCAL1	9
HOXB7	9
HOXB-AS3	9
HCFC2	9
H2AFY	9
GSKIP	9
GSDME	9
GPR137B	9
GPN3	9
GMPR	9
GLT8D2	9
FARP1	9
EXTL2	9
EXOSC7	9
EXOC3	9
EVI5	9
EPHB2	9
EIF5A2	9
EHBP1	9
EFHC1	9
DNTTIP2	9
DDT	9
CUTC	9
CUEDC2	9
CTSA	9
CTIF	9
CSF1	9
COL6A2	9
COL4A1	9
CNBP	9
CITED2	9
CDC25A	9
CD274	9
CCDC71L	9
CARD16	9
CAPZA2	9
CA12	9
BEND6	9
BCL6	9
BCL3	9
BAALC-AS1	9
ATRAID	9
AS3MT	9
ARHGEF12	9
ANKRD12	9
AKIRIN1	9
ADRA1D	9
ACBD4	9
ZNF451	8
ZBTB21	8
YIPF5	8
WNT7B	8
WDR43	8
VAMP3	8
TWSG1	8
TSR1	8
TSPAN9	8
TRPV2	8
TRIM8	8
TRADD	8
TMEM214	8
TMEM160	8
TMBIM6	8
TIGD6	8
TGFBR3	8
TGFBI	8
TDG	8
TCP11L2	8
TCF21	8
TBC1D2	8
SYNPO	8
STYX	8
STK17A	8
SRPX	8
SOCS1	8
SNX9	8
SNRPA1	8
SNED1	8
SLC9A9	8
SLC1A4	8
SERBP1	8
SEC13	8
SCP2	8
RPS28	8
RPS14	8
RPL9	8
RPL7	8
RPL35A	8
RPL27A	8
RPARP-AS1	8
RNF8	8
RNF24	8
REP15	8
RCAN1	8
RBMS3	8
RAB1A	8
RAB11B	8
PTPN14	8
PTGS1	8
PRXL2C	8
POU5F1	8
PKIG	8
PEX1	8
PDP1	8
PDGFRA	8
PDE4DIP	8
PARP9	8
PAQR7	8
PANX1	8
PAG1	8
NUDT7	8
NIPAL2	8
NFE2L2	8
NEDD4L	8
NDC1	8
NAT10	8
MYL12A	8
MYBL1	8
MND1	8
MMP24	8
MIPEP	8
MIF	8
MGAT5	8
MATN3	8
MATN2	8
MAP3K14	8
MAGI2-AS3	8
LYPD1	8
LRRC37A3	8
LRRC29	8
LPP-AS2	8
LMOD1	8
LINC00963	8
LINC00899	8
LINC00565	8
LINC00327	8
LIMS1	8
LAMP1	8
LAMB1	8
KREMEN1	8
KIAA1614	8
KDM4A	8
KCTD21	8
ITGA3	8
INSYN2B	8
INSIG1	8
IL10RB	8
IKBKG	8
IGFBP7	8
IGFBP4	8
IFT81	8
IFIT3	8
IFI27L2	8
IAH1	8
HTRA1	8
HSPB11	8
HMGXB3	8
HEG1	8
GNS	8
GLIPR1	8
GALNT4	8
G6PD	8
FZD6	8
FBXL8	8
FAT1	8
FAM3A	8
FAM107B	8
FAH	8
EXOSC9	8
ERICH5	8
EPG5	8
EMILIN1	8
DTL	8
DNMT3A	8
DDX20	8
DCN	8
DCBLD2	8
CTBS	8
CRIPT	8
CRIM1	8
CRAT	8
COPRS	8
COL6A1	8
CNIH3	8
CHRNA1	8
CHIC2	8
CEP44	8
CEP41	8
CEBPZOS	8
CDK2AP1	8
CCT3	8
CCDC9B	8
CAMK2D	8
C5orf66	8
C1orf198	8
C12orf75	8
BRK1	8
BACH1	8
B3GNT9	8
ATP5IF1	8
ATP5F1A	8
ATOX1	8
ARSJ	8
ARHGAP21	8
ANXA5	8
ANAPC1	8
ALG9	8
AKT3	8
AGPAT3	8
ADM	8
ADGRA2	8
ABHD5	8
ABHD14B	8
YIF1A	7
WNK4	7
VDAC2	7
VAMP4	7
UBE2B	7
UBA52	7
UAP1	7
TXNDC16	7
TXLNA	7
TWIST2	7
TTC19	7
TSPAN18	7
TRIO	7
TRHDE	7
TRAF3IP2-AS1	7
TP53INP2	7
TNFSF4	7
TMEM185B	7
TMEM119	7
TMBIM4	7
TM2D3	7
STX18-AS1	7
ST3GAL3	7
SSPN	7
SOX9	7
SOD3	7
SOCS3	7
SLC39A6	7
SLC22A4	7
SHC3	7
SETDB2	7
SAMD4A	7
SAMD14	7
SAMD11	7
S1PR2	7
RSU1	7
RPL39L	7
RPL15	7
RPL12	7
RNF139	7
RIPK2	7
RBM24	7
RAI1	7
PTX3	7
PTAR1	7
PRSS23	7
PRR5L	7
PRDM15	7
PPP2R3A	7
PPIB	7
POLR3A	7
PMS1	7
PLEKHM2	7
PKDCC	7
PIGC	7
PHLDA1	7
PGM5	7
PDXP	7
PDP2	7
PDGFRB	7
PARP3	7
PANK1	7
PACS1	7
P2RX4	7
OST4	7
NXPE3	7
NUP43	7
NUP153	7
NUDT12	7
NTAN1	7
NENF	7
NDUFA7	7
NDRG1	7
NCS1	7
MYO9B	7
MYO5C	7
MTUS1	7
MTM1	7
MOK	7
MMP10	7
MLF1	7
MIR31HG	7
MIR181A1HG	7
MIR155HG	7
MIR100HG	7
METAP2	7
MEGF9	7
ME3	7
MDM4	7
MBP	7
MAP1LC3A	7
MAML2	7
LTBR	7
LSM3	7
LRP8	7
LRP1	7
LINC02570	7
LINC01426	7
LINC00513	7
LGALS3BP	7
LACTB	7
KRAS	7
KLHL5	7
KLHL22	7
KLF11	7
KLF10	7
KIDINS220	7
KCNF1	7
JUN	7
ILVBL	7
IL15RA	7
IL13RA1	7
HS1BP3	7
HOXB8	7
HOXB4	7
HOXB2	7
HECW2-AS1	7
HEBP1	7
HBEGF	7
GXYLT2	7
GREM2	7
GMPPA	7
GLIS3	7
GGT7	7
GDNF	7
GCLM	7
GCH1	7
GALNT5	7
GALNT2	7
FOXRED1	7
FMN2	7
FLNC	7
FGD6	7
FCMR	7
FAM114A1	7
FAM111A	7
EVL	7
EVA1B	7
EVA1A	7
ETS2	7
ERRFI1	7
EPSTI1	7
EPCAM-DT	7
EOGT	7
ENG	7
EGR3	7
EGR2	7
ECE1	7
DTX3L	7
DPP4	7
DLGAP4	7
DANCR	7
CXCL3	7
CXCL12	7
CTHRC1	7
CORO2B	7
COQ8A	7
COLEC10	7
COL1A2	7
COL16A1	7
CNTNAP1	7
CLGN	7
CEP164	7
CENPV	7
CDK17	7
CDK15	7
CDH13	7
CD248	7
CCNI	7
CCDC68	7
CCDC43	7
CAVIN1	7
CALU	7
C18orf32	7
AUNIP	7
ARNTL	7
ARHGEF2	7
ARHGAP28	7
APPL2	7
AP3S1	7
AP2S1	7
ANPEP	7
ANKZF1	7
AMPH	7
AMOTL2	7
ALDH1L2	7
AKAP11	7
ACSF2	7
ACOX3	7
ACBD6	7
ACAA2	7
ABHD2	7
ABHD14A	7
ZSWIM8	6
ZSWIM7	6
ZNRF3	6
ZNF618	6
ZNF521	6
ZNF503-AS2	6
ZNF503	6
ZNF365	6
ZNF32	6
ZNF295-AS1	6
ZFAND3	6
ZDHHC7	6
YPEL5	6
XYLT1	6
XPO4	6
WDR75	6
WDHD1	6
VPS37A	6
VMP1	6
VGLL3	6
UTP6	6
UROS	6
UQCRH	6
UBE2E3	6
TYMSOS	6
TTC37	6
TTC3	6
TSC22D1	6
TRIM55	6
TRHDE-AS1	6
TOB1-AS1	6
TMX3	6
TMEM63B	6
TMEM59	6
TMEM51	6
TLN1	6
THSD1	6
TFG	6
TENT5C	6
TEAD3	6
TCTN1	6
TCP1	6
TCOF1	6
TCEAL9	6
TCEAL7	6
TCEAL3	6
TCAF1	6
TBX5	6
TBC1D2B	6
TANK	6
TAGLN3	6
TADA3	6
SVIL	6
STX12	6
STK40	6
SRSF7	6
SRPRA	6
SRGAP1	6
SP140L	6
SOCS4	6
SNRPD3	6
SNCAIP	6
SMG1	6
SLC9A5	6
SLC39A8	6
SLC39A13	6
SLC36A4	6
SLC2A10	6
SLC25A5	6
SLC25A46	6
SLC25A44	6
SLC1A5	6
SLC16A4	6
SIDT2	6
SH3GLB1	6
SH2D6	6
SERPINB2	6
SDC3	6
SCCPDH	6
SCARF2	6
SAR1B	6
SAR1A	6
S1PR1	6
RTP1	6
RSL1D1	6
RPL4	6
RPL36A	6
RPL24	6
RPL18	6
RPL17	6
RNF149	6
RIN1	6
RHBDL2	6
RFWD3	6
RCN1	6
RAP1B	6
RALB	6
RAC2	6
RAB7B	6
RAB29	6
RAB27B	6
RAB11FIP5	6
RAB11A	6
PYGO1	6
PYGL	6
PTGER4	6
PSMF1	6
PSMB4	6
PSG5	6
PSD3	6
PRDX3	6
PPA1	6
POLR3E	6
POLK	6
PNRC2	6
PLEKHF2	6
PLAT	6
PFDN4	6
PARP1	6
PABPC1	6
OXA1L	6
OSR1	6
OSBPL5	6
NRDC	6
NR2F2	6
NPM1	6
NOA1	6
NFKBIZ	6
NFKBIE	6
NFIC	6
NEK6	6
NCOR1	6
MSRB3	6
MR1	6
MPP4	6
MPC2	6
MMP3	6
MMP14	6
MME	6
MMD	6
MITF	6
MIR29B2CHG	6
MICU3	6
MGA	6
MFAP4	6
MEAK7	6
MDH2	6
MDGA1	6
MBNL1	6
MARCH5	6
MARCH4	6
MAP3K9	6
MAN1A1	6
LRP11	6
LPAR1	6
LOXL1	6
LONP1	6
LIPT2	6
LINC02245	6
LINC00678	6
LINC00545	6
LINC00460	6
LINC00311	6
LIFR	6
LEF1	6
LBH	6
LAMTOR1	6
LAMA4	6
LAGE3	6
KYNU	6
KDM7A	6
KCNE4	6
KBTBD7	6
KANK2	6
JRKL	6
JHY	6
ITPRIPL2	6
ISYNA1	6
IPO7	6
INPP5F	6
INMT	6
IL17RC	6
IL12A	6
IFIT5	6
IER5L	6
IER3	6
HSPB7	6
HSD11B1	6
HP1BP3	6
HNRNPM	6
HEXB	6
HECTD2	6
HDLBP	6
HACL1	6
GTPBP3	6
GPC6	6
GOLPH3L	6
GNPNAT1	6
GNAI3	6
GMCL1	6
GLIPR2	6
GFM2	6
GDF5	6
GCSH	6
GCNT1	6
GAS1	6
GALK2	6
GABRB1	6
FZD2	6
FUT11	6
FST	6
FOXQ1	6
FNBP1L	6
FMNL3	6
FILIP1	6
FHOD3	6
FGF12	6
FBH1	6
FAM241B	6
FAM207A	6
FAM167A	6
FAM160B1	6
EXOG	6
EWSR1	6
ETV4	6
ERGIC3	6
EIF4EBP2	6
EIF3L	6
EHD3	6
EFTUD2	6
EFR3B	6
EFHD2	6
EBPL	6
DYNLT1	6
DTNB	6
DNAJA4	6
DLGAP5	6
DLAT	6
DKC1	6
DIPK1A	6
DGKI	6
DFFA	6
DDAH2	6
CTSO	6
CRKL	6
COLEC12	6
COL18A1	6
COG1	6
COA1	6
CNKSR3	6
CLIC1	6
CLEC3B	6
CLEC14A	6
CIB1	6
CHTOP	6
CELSR2	6
CELF1	6
CDKN1A	6
CDH11	6
CD47	6
CCND1	6
CCDC85B	6
CCDC82	6
CCDC28A	6
CCDC102B	6
CABCOCO1	6
C9orf135	6
C1QTNF1	6
C11orf49	6
BTBD6	6
BOK	6
BLVRA	6
BIRC3	6
BIN3	6
BCAP29	6
BATF3	6
ATF7	6
ASAP1	6
ARPIN	6
ARNTL2	6
ARHGAP1	6
ARFGAP3	6
AP3M2	6
ANXA6	6
ANO1	6
ANKHD1	6
ANGPTL2	6
AK5	6
AK1	6
AHR	6
AGA	6
AFF3	6
ADGRL4	6
ADAMTS2	6
ADAM19	6
ACVRL1	6
ACTG2	6
ZNF575	5
ZNF469	5
ZNF407	5
ZNF330	5
ZNF326	5
ZMYND19	5
ZMYND11	5
ZHX1	5
ZFP1	5
ZCCHC8	5
ZCCHC10	5
ZBTB1	5
YY1	5
YWHAB	5
YIPF1	5
XPO1	5
USE1	5
UQCC3	5
UGDH	5
UBE2Z	5
UBE2R2	5
UACA	5
TUBA1A	5
TTYH3	5
TTLL7	5
TTC38	5
TTC28-AS1	5
TSPO	5
TSLP	5
TRAPPC1	5
TRAP1	5
TRANK1	5
TPST2	5
TPM2	5
TPGS2	5
TP53I11	5
TOX2	5
TNRC18	5
TMEM99	5
TMEM26	5
TMEM201	5
TMEM140	5
TMEM127	5
TMED2	5
TMED10	5
TM6SF1	5
TIMM8A	5
THBS2	5
THAP4	5
TGOLN2	5
TFPI2	5
TEX29	5
TBC1D8	5
TAPBPL	5
TANC2	5
SYTL2	5
SYNE3	5
SUZ12	5
SUSD1	5
SUFU	5
STX8	5
STX4	5
STK35	5
STEAP3	5
STARD13	5
ST5	5
SSR1	5
SSH1	5
SRP14	5
SPTBN1	5
SPP1	5
SPINT1	5
SPCS2	5
SPATA20	5
SP100	5
SOX13	5
SOD2	5
SNRPF	5
SNRPE	5
SNAPIN	5
SNAP29	5
SMPD1	5
SMNDC1	5
SMC5-AS1	5
SMARCAL1	5
SMAP2	5
SLFN5	5
SLC6A9	5
SLC5A6	5
SLC2A4RG	5
SLC29A1	5
SLC25A43	5
SLC20A1	5
SLC15A3	5
SKIL	5
SIRT5	5
SH3PXD2A	5
SH3KBP1	5
SERPINH1	5
SERPINE2	5
SERPINE1	5
SERPINB9	5
SEMA3A	5
SELENBP1	5
SEC61A1	5
SCPEP1	5
SCARB2	5
SCARB1	5
SACS	5
RYK	5
RTF2	5
RRAGA	5
RPUSD4	5
RPUSD3	5
RPS15A	5
RPP25	5
RPL37	5
RPL3	5
RPL11	5
RNFT1	5
RNF213	5
RNF112	5
RIPOR3	5
RIPK4	5
RILPL1	5
RGS17	5
RFLNB	5
RECK	5
RCHY1	5
RBM12	5
RBBP6	5
RASL12	5
RARS2	5
RANBP1	5
QSOX1	5
PSME2	5
PSMC3	5
PSG4	5
PRPSAP2	5
PRPH	5
PRODH	5
PRKCI	5
PPP3CB	5
PPP1R7	5
PPP1R15A	5
PPP1CC	5
PPIL1	5
PPFIBP1	5
PPARGC1B	5
POLR1D	5
PODN	5
PLPP5	5
PLIN3	5
PLEKHN1	5
PKM	5
PIK3C2B	5
PIGL	5
PIGK	5
PICALM	5
PHTF1	5
PGS1	5
PGLS	5
PDK1	5
PDE4A	5
PDCD2L	5
PCSK9	5
PBX3	5
PAIP2	5
P2RX7	5
OSTC	5
OSMR-AS1	5
OSMR	5
OPN3	5
OLFML2B	5
OLA1	5
OGG1	5
OAF	5
NUP50	5
NUP107	5
NUFIP2	5
NTF3	5
NSD3	5
NR2C1	5
NR1D2	5
NOL3	5
NMRK1	5
NMNAT1	5
NME7	5
NLRP1	5
NIFK	5
NID1	5
NFYB	5
NFATC2IP	5
NEXN-AS1	5
NDUFAB1	5
NCOA7	5
NCKAP5L	5
NBN	5
NBEAL2	5
NAB2	5
MYCBP	5
MYBL2	5
MVP	5
MTOR	5
MTIF2	5
MTHFD1	5
MTFR1L	5
MSN	5
MSL2	5
MSH2	5
MRTFB	5
MRPS34	5
MRPL57	5
MRPL42	5
MRPL24	5
MOB3C	5
MMP15	5
MMP12	5
MIAT	5
MFSD4B	5
MFGE8	5
MESP2	5
MED31	5
MARS2	5
MAPRE3	5
MAPKBP1	5
MANCR	5
MAN1B1	5
MAML3	5
MAFF	5
LY6G5C	5
LURAP1L	5
LUM	5
LSM4	5
LRRC75A	5
LRP6	5
LITAF	5
LINC01915	5
LINC01436	5
LINC00511	5
LINC00342	5
LARS2	5
L2HGDH	5
KMT2E	5
KHDC4	5
KATNAL1	5
ITGBL1	5
ITGB3	5
ISLR	5
ISG15	5
IPO5	5
INPP4A	5
ILK	5
IL16	5
IKBIP	5
IGFBP2	5
IFT52	5
IFT43	5
IFIT2	5
IFIT1	5
ID3	5
ICAM1	5
HSPE1	5
HSPD1	5
HSPA9	5
HSD3B7	5
HR	5
HOMER3	5
HNRNPL	5
HMSD	5
HGF	5
HEY1	5
HEXA	5
HASPIN	5
GTPBP2	5
GSTO2	5
GSTO1	5
GPX8	5
GPSM1	5
GPR89A	5
GPR68	5
GNG10	5
GGA2	5
GEMIN6	5
FZD5	5
FRY	5
FOS	5
FKBP4	5
FKBP10	5
FIBP	5
FGF7	5
FDX2	5
FCRLB	5
FBXL3	5
FAS	5
FAM72D	5
FAM71A	5
FAM169A	5
FAIM2	5
F2RL2	5
EZR	5
EYA4	5
ETS1	5
ESRP2	5
ERGIC2	5
EPHX4	5
EPB41L5	5
ENSA	5
EMP3	5
EMC7	5
ELOA-AS1	5
EIF2S2	5
EGR1	5
EEPD1	5
EEF1AKMT1	5
DYNLT3	5
DYNLRB1	5
DRAP1	5
DOCK5	5
DOCK1	5
DNAJC22	5
DNAJC13	5
DLGAP1-AS2	5
DGCR6	5
DCAF6	5
DAB2	5
CYCS	5
CYB561D2	5
CYB561A3	5
CXCL5	5
CTSB	5
CTF1	5
CTDP1	5
CSNK2B	5
CRYAB	5
CROT	5
CREB3L1	5
CPT1A	5
CPA4	5
COX6C	5
COX5A	5
COPE	5
COPB1	5
COMT	5
COMMD9	5
COL5A3	5
COL5A2	5
COL15A1	5
CMTM8	5
CLIP4	5
CLCF1	5
CFAP410	5
CEP170	5
CEMIP	5
CEBPD	5
CDCA7	5
CD9	5
CCZ1	5
CCT4	5
CCL28	5
CCDC92	5
CCDC88C	5
CASS4	5
CARNMT1	5
CANT1	5
CAMK1	5
CALHM5	5
CALCOCO2	5
CADM1	5
C6orf62	5
C6orf47	5
C1QTNF7	5
C1orf122	5
C12orf73	5
C11orf68	5
C11orf45	5
BST1	5
BNIP3L	5
BLZF1	5
BLMH	5
BDH1	5
BCAM	5
BACH2	5
ATP8B1	5
ATP6V0D1	5
ATP5MC1	5
ATP2B1-AS1	5
ATP2B1	5
ATP13A3	5
ATG4B	5
ASXL1	5
ASIC1	5
ARRDC3	5
ARL2BP	5
ARHGEF25	5
ARHGAP22	5
ARFRP1	5
ARF6	5
AREG	5
APPBP2	5
APOL1	5
APBB1	5
AP5S1	5
AP1M1	5
ANXA11	5
ANKS6	5
ANKRD36C	5
ANKRD13A	5
ANKLE1	5
AMPD3	5
ALOX5AP	5
AGT	5
ADAP2	5
ABRACL	5
ABL1	5
ABCC2	5
ABCC1	5
ZNRF1	4
ZNF483	4
ZNF397	4
ZNF207	4
ZMIZ1	4
ZFYVE9	4
ZFPM2	4
ZFPM1	4
ZC2HC1A	4
ZBTB44	4
YEATS4	4
XPO5	4
XPNPEP1	4
XAF1	4
WTAP	4
WIPI1	4
WDR81	4
WDR3	4
WDR26	4
WDR13	4
VSNL1	4
VPS9D1	4
VPS50	4
VPS13C	4
VPS13B	4
VKORC1	4
VEPH1	4
VDR	4
UPF1	4
UCP2	4
UBE3D	4
UBE2L6	4
UBE2G2	4
UBE2D4	4
UBAP2	4
UBAC2-AS1	4
U2SURP	4
TTPAL	4
TTC28	4
TSG101	4
TSC22D2	4
TRIQK	4
TRIM56	4
TRAPPC3	4
TRAM2-AS1	4
TRAM1	4
TP53I13	4
TOR1A	4
TNS2	4
TNRC6C	4
TNKS1BP1	4
TNFSF12	4
TNFSF10	4
TNFRSF10D	4
TMEM54	4
TMEM52B	4
TMEM263	4
TMEM230	4
TMEM217	4
TMEM204	4
TMEM132A	4
TMEM115	4
TMEM100	4
TIMM13	4
TGIF2	4
TFAM	4
TDP1	4
TDO2	4
TBC1D9	4
TBC1D14	4
STXBP6	4
STX10	4
STT3A	4
STRN4	4
STK38L	4
STAMBPL1	4
STAG1	4
ST8SIA1	4
SSRP1	4
SSR2	4
SRSF3	4
SRGAP2C	4
SRD5A3	4
SPON2	4
SPOCK1	4
SPG21	4
SPATS2	4
SP110	4
SOX5	4
SNX1	4
SNPH	4
SNHG17	4
SMYD2	4
SMG5	4
SMARCD3	4
SLC8A1	4
SLC4A7	4
SLC43A3	4
SLC35D1	4
SLC29A2	4
SLC10A3	4
SKP2	4
SIRT1	4
SHROOM1	4
SHC4	4
SH3BP4	4
SH2D2A	4
SFXN3	4
SERPINB8	4
SERF2	4
SEMA7A	4
SCFD2	4
SCARA3	4
SAMD9L	4
RWDD2B	4
RPS6KL1	4
RPS6KA5	4
RPS3	4
RPRD1A	4
RPLP2	4
RPLP1	4
RPL23	4
RPL21	4
RPL18A	4
RPL13	4
RPAP1	4
RPAIN	4
ROBO3	4
RNH1	4
RNF5	4
RNF44	4
RIN2	4
RIF1	4
RIC1	4
RGN	4
RGMB	4
RGL1	4
REXO2	4
RETREG2	4
RASSF5	4
RASSF1	4
RASA3	4
RASA1	4
RAP1A	4
RANBP2	4
RAET1G	4
RAD18	4
RAB5C	4
PURA	4
PTPA	4
PSME4	4
PSD	4
PRTFDC1	4
PRRT3-AS1	4
PRRC2A	4
PRPF40B	4
PRKCQ-AS1	4
PRKCQ	4
PRKAG1	4
PPP1R9B	4
PPCDC	4
POU2F3	4
POMC	4
PODXL2	4
PNMA8A	4
PMM1	4
PML	4
PLXNA3	4
PLPPR2	4
PLEKHG3	4
PLD1	4
PLAUR	4
PIP4K2C	4
PIK3CA	4
PHPT1	4
PHLDA2	4
PGA3	4
PFDN5	4
PFDN1	4
PFAS	4
PEX5	4
PELI1	4
PECAM1	4
PEAR1	4
PDE8A	4
PCOTH	4
PCOLCE	4
PCNX4	4
PCNX1	4
PAXIP1-AS1	4
PAX8-AS1	4
PALD1	4
P3H4	4
OSBPL11	4
OSBPL10	4
OS9	4
NVL	4
NUMA1	4
NUDCD3	4
NSUN5	4
NSMCE1	4
NRIP1	4
NR4A2	4
NQO2	4
NPTN	4
NOP16	4
NOLC1	4
NNMT	4
NKD2	4
NIPSNAP3A	4
NIP7	4
NINJ1	4
NGEF	4
NFIX	4
NEK3	4
NEIL1	4
NEFH	4
NEDD8	4
NECAP2	4
NDUFS4	4
NAXD	4
NARS2	4
NAPA	4
MYSM1	4
MYL9	4
MYEOV	4
MTF2	4
MT1E	4
MSANTD3	4
MRPL37	4
MPHOSPH9	4
MORN2	4
MOB3A	4
MMP7	4
MILR1	4
METTL8	4
METTL16	4
MERTK	4
MDC1	4
MCM4	4
MAP7D1	4
MANBAL	4
LZTS2	4
LTA4H	4
LRRC27	4
LPGAT1	4
LONP2	4
LNX1	4
LINC02595	4
LINC02582	4
LINC02104	4
LINC01914	4
LINC00910	4
LINC00900	4
LINC00654	4
LINC00174	4
LIFR-AS1	4
LGR4	4
LGALSL	4
LCK	4
LAS1L	4
L3HYPDH	4
KTN1-AS1	4
KRT18	4
KIF9	4
KDM4B	4
KCTD17	4
JDP2	4
JAG1	4
IWS1	4
ITPR2	4
ITGAE	4
ITFG1	4
IRF1	4
IQCK	4
IQCE	4
IL24	4
IKBKB	4
IGDCC4	4
IFT22	4
IFNGR2	4
IDH2	4
ICE2	4
HTT	4
HSPA4	4
HSD17B2	4
HSD17B12	4
HNRNPC	4
HNRNPA3	4
HMOX1	4
HIP1R	4
HIBADH	4
HERC3	4
HAUS6	4
GSTM5	4
GSTM4	4
GSEC	4
GRSF1	4
GRPEL2	4
GRASP	4
GPR183	4
GPI	4
GPC1	4
GNPTG	4
GNL3	4
GNL1	4
GNAI1	4
GMPS	4
GMNN	4
GLT8D1	4
GLDN	4
GLB1L	4
GK	4
GID4	4
GCHFR	4
GAN	4
GADD45B	4
FUNDC1	4
FUBP1	4
FTL	4
FTH1	4
FRZB	4
FLVCR2	4
FKBP1A	4
FKBP14	4
FJX1	4
FIS1	4
FHL1	4
FCGRT	4
FAM210B	4
FAM162A	4
FAM161B	4
FAHD2A	4
FADS1	4
EYA2	4
ETHE1	4
ERMP1	4
ENDOV	4
EML1	4
EMC6	4
EMC1-AS1	4
ELK3	4
EIF4E3	4
EIF3K	4
EIF2AK2	4
EID3	4
EFEMP1	4
EEA1	4
EDN1	4
ECM1	4
DSE	4
DPYD	4
DPH6	4
DPH2	4
DNAJC30	4
DNAJC18	4
DIXDC1	4
DIPK1B	4
DHX33	4
DHX29	4
DERL2	4
DENR	4
DECR1	4
DDX60	4
DDTL	4
DCUN1D5	4
DCLK1	4
DCBLD1	4
DCAF4	4
DCAF17	4
DCAF1	4
DBNL	4
DBI	4
CYBRD1	4
CXCL2	4
CTSZ	4
CTSL	4
CTC1	4
CSGALNACT1	4
CSF1R	4
CREB3	4
CPNE7	4
CPD	4
COX15	4
CORO1C	4
COMMD7	4
COMMD1	4
COL27A1	4
COG7	4
COA3	4
CNPPD1	4
CNP	4
CNIH4	4
CMTM4	4
CLNS1A	4
CLN8	4
CLIP2	4
CLDN11	4
CIR1	4
CHRM2	4
CHMP1B	4
CHEK2	4
CFTR	4
CFL2	4
CES4A	4
CDR2	4
CDKN2B	4
CDKN2AIPNL	4
CD82	4
CD151	4
CCT5	4
CCSER2	4
CCNL1	4
CCNE1	4
CCL7	4
CCL2	4
CCDC89	4
CCDC58	4
CC2D2A	4
CAAP1	4
C4orf48	4
C2orf76	4
C1R	4
C1QBP	4
C19orf12	4
C18orf21	4
C15orf39	4
C12orf45	4
C12orf10	4
BTBD7	4
BRI3	4
BMPR2	4
BMP2	4
BEX3	4
BEST1	4
BECN1	4
BDNF	4
BCOR	4
BCL7C	4
BCCIP	4
BACE1	4
B4GALT2	4
B3GNT7	4
ATOH8	4
ATL2	4
ATF5	4
ATF3	4
ARSI	4
ARSA	4
ARPC4	4
ARMC9	4
ARL6IP5	4
APCDD1L-DT	4
AP2M1	4
ANKS1A	4
ANKRD42	4
AMOTL1	4
ALPK1	4
ALCAM	4
AKIP1	4
AKAP13	4
AGAP2-AS1	4
AEBP2	4
ADCY3	4
ADCY1	4
ADAM10	4
ABHD8	4
ABHD16A	4
ABCA8	4
ZP1	3
ZNHIT1	3
ZNF770	3
ZNF688	3
ZNF620	3
ZNF580	3
ZNF485	3
ZNF300	3
ZNF280B	3
ZNF18	3
ZFPL1	3
ZFP90	3
ZDHHC2	3
ZDHHC1	3
ZCRB1	3
ZC3H12C	3
ZBTB39	3
ZBTB20	3
ZBTB17	3
YTHDC1	3
YOD1	3
XIAP	3
WTIP	3
WDR89	3
WDR44	3
WDR12	3
WBP11	3
WASHC3	3
WASF2	3
WAPL	3
WAC	3
VSTM4	3
VSIR	3
VCAN	3
UXT	3
USP40	3
USP18	3
UQCR10	3
UNC13B	3
UMPS	3
ULK2	3
UHRF1BP1	3
UGP2	3
UFSP1	3
UFC1	3
UEVLD	3
UBXN6	3
UBE2V1	3
UBE2O	3
UBB	3
UBA2	3
TXNDC5	3
TXLNG	3
TWNK	3
TWF1	3
TUSC3	3
TULP3	3
TTLL12	3
TSPAN4	3
TSEN54	3
TRMT5	3
TRMT11	3
TRIML2	3
TRIM69	3
TRIM62	3
TRIM47	3
TRIM4	3
TRIM16	3
TRAK1	3
TPP1	3
TPBG	3
TOMM40	3
TNXB	3
TNIP1	3
TNFRSF10A	3
TNFAIP1	3
TMUB2	3
TMSB4X	3
TMOD2	3
TMOD1	3
TMEM9B	3
TMEM80	3
TMEM65	3
TMEM60	3
TMEM39B	3
TMEM35A	3
TMEM255B	3
TMEM238	3
TMEM225B	3
TMEM218	3
TMEM170A	3
TMEM156	3
TMEM141	3
TMEM135	3
TMEM126A	3
TMED9	3
TM9SF1	3
TM7SF3	3
TIMP1	3
TIMM8B	3
TIFA	3
THOC3	3
TGFB3	3
TGFB1	3
TFPI	3
TFAP2C	3
TEX264	3
TES	3
TERF2	3
TENT5A	3
TDRKH	3
TDRD7	3
TBX5-AS1	3
TBCD	3
TBCC	3
TBCA	3
TAP2	3
TAF8	3
TAF1D	3
TAF11	3
SYTL3	3
SYT11	3
SYNE2	3
SWSAP1	3
SUPV3L1	3
STRA6	3
STOML1	3
STMN3	3
STK38	3
STC1	3
STAR	3
ST6GALNAC6	3
SSB	3
SRSF11	3
SRRM2	3
SRRM1	3
SRPX2	3
SRGN	3
SRGAP2B	3
SPIN1	3
SPEN	3
SPEG	3
SOX9-AS1	3
SNTA1	3
SNRPC	3
SNHG6	3
SNF8	3
SNAP25	3
SMYD3	3
SMTN	3
SMOX	3
SMDT1	3
SMCR5	3
SLK	3
SLIT2	3
SLIRP	3
SLFN11	3
SLF2	3
SLC9A3R2	3
SLC7A7	3
SLC45A1	3
SLC37A4	3
SLC37A3	3
SLC35A5	3
SLC27A1	3
SLC26A2	3
SLC25A4	3
SLC25A39	3
SLC25A37	3
SLC16A6	3
SLC16A3	3
SLC11A1	3
SIRT2	3
SH3RF3-AS1	3
SGSH	3
SGCD	3
SFRP1	3
SETDB1	3
SERPINF1	3
SERPINB7	3
SENP2	3
SELENOS	3
SELENON	3
SELENOM	3
SEC31A	3
SEC23A	3
SEC22A	3
SEC11C	3
SDR42E1	3
SDF4	3
SCOC-AS1	3
SCNN1A	3
SCMH1	3
SCAMP3	3
SBF2	3
SARM1	3
SARAF	3
SAMD9	3
SALL4	3
S100A6	3
RUVBL1	3
RTL8B	3
RSAD2	3
RRAS	3
RRAGC	3
RPS6KA3	3
RPS4X	3
RPS25	3
RPL7L1	3
RPL34	3
RPL32	3
RPL27	3
RPL26	3
RPL14	3
RPA3	3
RPA2	3
RPA1	3
RNLS	3
RNF182	3
RNF181	3
RNF146	3
RND2	3
RMI2	3
RLIM	3
RIPK1	3
RINL	3
RHOV	3
RHOC	3
RHOBTB2	3
RHEBL1	3
RGCC	3
RER1	3
REEP2	3
RCN3	3
RCN2	3
RBM7	3
RBM4B	3
RBM43	3
RBM25	3
RASSF8-AS1	3
RARRES2	3
RARRES1	3
RAPGEF1	3
RAP1GDS1	3
RAD54L2	3
RABAC1	3
RAB3IP	3
RAB36	3
PXK	3
PUS7	3
PTPRE	3
PTPN6	3
PTPN21	3
PTOV1	3
PTMA	3
PTK7	3
PTGS2	3
PTGR2	3
PTBP3	3
PSME1	3
PSMD2	3
PSMD1	3
PSMB9	3
PSMB7	3
PRR14L	3
PRKAR1A	3
PPP6R3	3
PPP4R3A	3
PPP2R2A	3
PPP1R3C	3
PPP1R35	3
PPP1R18	3
PPP1R11	3
PPM1H	3
PPM1D	3
PPDPF	3
PPARD	3
PPARA	3
PPAN	3
POM121	3
POLR3GL	3
POLR2I	3
POLR2B	3
PMP22	3
PLXNB2	3
PLPP3	3
PLK2	3
PLEKHO1	3
PLEKHM1	3
PLEKHJ1	3
PLCD3	3
PLCD1	3
PLA2G6	3
PIPOX	3
PIP5K1C	3
PIK3C2A	3
PIH1D2	3
PIEZO2	3
PID1	3
PIAS2	3
PHF7	3
PHB2	3
PGM3	3
PGAM1	3
PEA15	3
PDLIM7	3
PDCD2	3
PCBP1	3
PBRM1	3
PAWR	3
PASK	3
PARP14	3
PALB2	3
P4HA3	3
P3H3	3
OXTR	3
OTUD6B	3
OSTF1	3
OSR2	3
OLR1	3
OLFML2A	3
OIP5-AS1	3
OIP5	3
NUS1	3
NUP93	3
NUP35	3
NUP205	3
NUP160	3
NUP155	3
NUDCD2	3
NUCB2	3
NUB1	3
NUAK2	3
NTSR1	3
NTPCR	3
NTNG1	3
NRIP3	3
NREP	3
NR2F6	3
NPIPB5	3
NOL8	3
NHSL1	3
NF1	3
NEK1	3
NCL	3
NCAPD2	3
NBPF10	3
NAE1	3
NACC2	3
NACC1	3
NAALADL1	3
MYO1C	3
MYL12B	3
MYDGF	3
MXD4	3
MTHFS	3
MSRA	3
MSL3	3
MRTFA	3
MRPL45	3
MRPL44	3
MRPL39	3
MRPL16	3
MRGPRF	3
MRC2	3
MPV17L2	3
MPV17	3
MPRIP	3
MPP6	3
MPI	3
MKLN1	3
MIR137HG	3
MIF4GD	3
MICU1	3
MICALL2	3
MFSD5	3
METTL9	3
METTL5	3
METTL2B	3
MEIOB	3
MEA1	3
MDN1	3
MCU	3
MCMBP	3
MCM3	3
MCCC2	3
MARK3	3
MARCKS	3
MARCH6	3
MAPKAPK2	3
MAN2B2	3
MAMLD1	3
MAL2	3
MAIP1	3
LUC7L3	3
LSM14B	3
LRRN4CL	3
LRRC8C	3
LPXN	3
LPCAT2	3
LOXL1-AS1	3
LOX	3
LMNB1	3
LMF2	3
LLGL2	3
LINC02298	3
LINC02256	3
LINC01572	3
LINC01341	3
LINC01137	3
LINC01094	3
LINC00491	3
LINC00472	3
LINC00324	3
LIMD2	3
LHFPL6	3
LHFPL2	3
LEPROT	3
LEF1-AS1	3
LCOR	3
LCMT1	3
LATS2	3
LAD1	3
KXD1	3
KRT8	3
KRT7	3
KLHL29	3
KLHL15	3
KLHDC2	3
KLF9	3
KIF3B	3
KIAA1191	3
KDM7A-DT	3
KDM2B	3
KDELR3	3
KCNG2	3
KCNG1	3
KAZALD1	3
KATNBL1	3
KANSL3	3
ITPKA	3
ITGB8	3
ISG20L2	3
ISCA1	3
IRS2	3
IRF9	3
IRF2BP1	3
IRF2	3
IREB2	3
IQSEC2	3
IPCEF1	3
INTS2	3
INPP5J	3
IL7R	3
IGSF3	3
IFI35	3
IER5	3
IDUA	3
HYAL2	3
HTR2B	3
HSPB1	3
HSPA12A	3
HPS6	3
HPS4	3
HOOK1	3
HNRNPF	3
HMGCL	3
HMGA1	3
HMCES	3
HIVEP3	3
HHIP-AS1	3
HEBP2	3
HAS3	3
HADH	3
HACD4	3
HACD1	3
GUSB	3
GTF3C3	3
GTF2IRD2	3
GSTZ1	3
GSTK1	3
GSPT1	3
GSDMD	3
GRPEL1	3
GRINA	3
GPRIN1	3
GPR155	3
GPR143	3
GPR135	3
GON7	3
GON4L	3
GOLGA1	3
GNG4	3
GNB3	3
GNAS	3
GNAI2	3
GINM1	3
GGCT	3
GBF1	3
GBA2	3
GATAD2A	3
GATA6	3
GAS5	3
GAS2L1	3
GAPVD1	3
GAPLINC	3
GAPDH	3
G0S2	3
FYTTD1	3
FUT1	3
FSTL1	3
FOXP1	3
FOSL1	3
FOSB	3
FNBP4	3
FMN1	3
FKBP9	3
FKBP8	3
FGFR1OP2	3
FCHSD1	3
FBXO22	3
FBLN7	3
FAU	3
FANCD2	3
FAM89A	3
FAM172A	3
FAM131C	3
FAHD1	3
FADS2	3
EXT2	3
EXOC6	3
EXO5	3
ETV6	3
ETNK1	3
ETFRF1	3
ESYT3	3
ESD	3
EPHA1-AS1	3
EPCAM	3
EPB41L4A-AS1	3
ENTPD5	3
ENPP2	3
EMP1	3
EMC4	3
ELMOD3	3
ELK1	3
EIF4E	3
EIF4B	3
EIF3B	3
EIF2D	3
EHD2	3
EFEMP2	3
EFCAB7	3
EDEM3	3
ECHDC2	3
ECH1	3
E2F7	3
DYRK4	3
DUSP18	3
DUSP16	3
DUSP11	3
DPP7	3
DPM2	3
DPF3	3
DNAL4	3
DNAJC5	3
DNAJC3-DT	3
DNAH5	3
DLK1	3
DIRC3	3
DHRS4L2	3
DHODH	3
DENND4A	3
DEDD	3
DDX55	3
DDX54	3
DDX21	3
DDX11	3
DDIAS	3
DDI2	3
DDAH1	3
DCC	3
DAZAP2	3
DAB1	3
CYTH3	3
CYP20A1	3
CYGB	3
CYB5R3	3
CYB5R1	3
CXCL11	3
CXCL10	3
CUL7	3
CSTF3	3
CSNK1A1	3
CSE1L	3
CSDC2	3
CRLF3	3
CREM	3
CRELD1	3
CPSF4	3
CPE	3
COX5B	3
COPZ2	3
COPS4	3
COPB2	3
COLCA1	3
COG2	3
CMTM7	3
CMPK2	3
CLTC	3
CLPX	3
CLIP3	3
CLINT1	3
CLDN14	3
CKB	3
CKAP5	3
CIZ1	3
CIAPIN1	3
CHST14	3
CHPF2	3
CHP1	3
CHMP2B	3
CHD1	3
CH25H	3
CFL1	3
CERS2	3
CEND1	3
CDKN2B-AS1	3
CDK5RAP1	3
CDIPT	3
CDCA4	3
CD27-AS1	3
CCT2	3
CCNYL1	3
CCNA2	3
CCDC96	3
CCDC91	3
CCDC159	3
CCDC149	3
CCDC146	3
CCDC122	3
CCDC107	3
CAPZA1	3
CAP2	3
CALR	3
CALML4	3
CAD	3
CACNB3	3
CACHD1	3
C7orf50	3
C6orf99	3
C5orf56	3
C5orf34	3
C2orf88	3
C2orf69	3
C1S	3
C1QTNF2	3
C1orf52	3
C1orf216	3
C1orf109	3
C18orf25	3
C17orf80	3
C16orf89	3
C11orf96	3
C11orf91	3
C11orf53	3
BZW2	3
BROX	3
BRF2	3
BOC	3
BNC1	3
BMP1	3
BID	3
BEX2	3
BCL2L12	3
BBOX1-AS1	3
B3GNT2	3
B3GLCT	3
B3GALNT2	3
B2M	3
ATXN1	3
ATP9A	3
ATP6V1G2	3
ATP2B4	3
ATN1	3
ATAT1	3
ATAD5	3
ATAD1	3
ASXL2	3
ASRGL1	3
ASAP2	3
ARTN	3
ARSG	3
ARIH1	3
ARHGAP42	3
ARHGAP24	3
ARHGAP23	3
ARHGAP10	3
ARFGEF2	3
APOLD1	3
ANXA2	3
ANO7	3
ANKRD40	3
ANK3	3
AMIGO2	3
ALDH7A1	3
ALAD	3
AJUBA	3
AHNAK	3
AHCY	3
AGFG1	3
ADSL	3
ADPRHL2	3
ADGRL2	3
ADCY9	3
ADCY6	3
ADARB1	3
ADAMTSL4-AS1	3
ADAMTSL4	3
ADAMTS8	3
ADAMTS10	3
ADAMTS1	3
ADAM12	3
ACVR1	3
ACP2	3
ACO1	3
ABTB1	3
ABHD17B	3
ABCC3	3
ABCA3	3
AARS2	3
AAK1	3
ZNHIT2	2
ZNF778	2
ZNF704	2
ZNF668	2
ZNF662	2
ZNF638	2
ZNF581	2
ZNF579	2
ZNF394	2
ZNF354C	2
ZNF318	2
ZNF287	2
ZNF281	2
ZNF280C	2
ZNF232	2
ZNF219	2
ZNF19	2
ZMYM2	2
ZFP91	2
ZFAS1	2
ZDHHC6	2
ZC3HAV1L	2
ZBTB7A	2
ZBTB47	2
ZBTB22	2
ZBTB11	2
YWHAH	2
YKT6	2
YIPF3	2
YES1	2
XYLT2	2
WWTR1	2
WSB1	2
WNK2	2
WNK1	2
WIPF3	2
WEE1	2
WDR77	2
WDR66	2
WDR59	2
WDR5	2
WDR46	2
WBP4	2
WBP1L	2
VWA5A	2
VPS4B	2
VPS45	2
VPS41	2
VPS26A	2
VPS16	2
VEZF1	2
VEGFB	2
VDAC1	2
VAV2	2
VAMP2	2
VAC14	2
USP7	2
USP49	2
USP46-AS1	2
URB1	2
UQCRQ	2
UQCRB	2
UPF3B	2
UNC50	2
ULBP3	2
UCN2	2
UBXN4	2
UBIAD1	2
UBE2F	2
UBA7	2
TYW5	2
TYRP1	2
TXNL4A	2
TXNDC12	2
TXNDC11	2
TWIST1	2
TWF2	2
TTC26	2
TTBK2	2
TSPAN3	2
TSPAN13	2
TSPAN11	2
TSKU	2
TSEN15	2
TSC22D4	2
TSACC	2
TRNP1	2
TRMT61B	2
TRMT10C	2
TRIT1	2
TRIM34	2
TRIM3	2
TRIM29	2
TRAK2	2
TPMT	2
TPI1	2
TP53TG1	2
TP53BP1	2
TOR1AIP1	2
TOB1	2
TNIP3	2
TNFSF18	2
TNFRSF6B	2
TNFRSF1B	2
TNFRSF12A	2
TNFAIP8	2
TNFAIP3	2
TMPO	2
TMEM69	2
TMEM64	2
TMEM50A	2
TMEM45A	2
TMEM42	2
TMEM39A	2
TMEM35B	2
TMEM243	2
TMEM237	2
TMEM200A	2
TMEM189	2
TMEM183A	2
TMEM17	2
TMEM169	2
TMEM14C	2
TMEM107	2
TMED8	2
TMED7	2
TMCO4	2
TMCC1	2
TMA7	2
TMA16	2
TLCD1	2
TIRAP	2
TINF2	2
TIMM10	2
TICRR	2
THRB	2
THRA	2
THOP1	2
THEMIS2	2
THEM6	2
TEX261	2
TESMIN	2
TERF2IP	2
TEDC2	2
TEAD4	2
TDGF1	2
TCP11L1	2
TCF7	2
TCF25	2
TCF19	2
TCEAL5	2
TCEA2	2
TCEA1	2
TBC1D23	2
TBC1D22B	2
TAX1BP3	2
TARDBP	2
TAPBP	2
TAP1	2
TAF5	2
TAF4	2
TAB2	2
SYPL1	2
SYNGR1	2
SV2A	2
SUSD6	2
SURF6	2
SUPT4H1	2
SUN2	2
SUGP2	2
SUCLG2-AS1	2
STX1A	2
STRBP	2
STOML2	2
STK17B	2
STIM1	2
STC2	2
STAU1	2
STARD3NL	2
STARD10	2
STAMBP	2
STAM2	2
ST6GALNAC3	2
ST6GAL1	2
ST3GAL4	2
ST13	2
SSC5D	2
SSBP2	2
SS18L2	2
SRSF12	2
SRD5A1	2
SQSTM1	2
SQOR	2
SPTLC2	2
SPSB2	2
SPRYD7	2
SPRED1	2
SPR	2
SPCS1	2
SPACA9	2
SPA17	2
SP6	2
SP140	2
SON	2
SOCS2	2
SOAT1	2
SNX6	2
SNX33	2
SNX17	2
SNX15	2
SNX14	2
SNU13	2
SNHG3	2
SNHG25	2
SNHG16	2
SNAPC4	2
SMIM3	2
SMIM19	2
SMIM15	2
SMIM10	2
SMG9	2
SMC6	2
SMC1A	2
SMARCD2	2
SMARCA4	2
SMAD9	2
SMAD6	2
SLURP1	2
SLMAP	2
SLC9A3-AS1	2
SLC7A11	2
SLC39A7	2
SLC39A11	2
SLC38A1	2
SLC35D2	2
SLC35B4	2
SLC25A24	2
SLC25A17	2
SLC19A2	2
SLC16A9	2
SLC16A8	2
SLC10A7	2
SLBP	2
SIX3	2
SIX1	2
SIRT6	2
SHPRH	2
SHKBP1	2
SHC1	2
SH3D21	2
SH3BP5L	2
SH3BP2	2
SGSM2	2
SGPL1	2
SFXN2	2
SFR1	2
SF3A3	2
SET	2
SESN1	2
SERTAD1	2
SERINC5	2
SENP8	2
SEMA6D	2
SEMA4D	2
SEMA3F	2
SELENOW	2
SELENOI	2
SECTM1	2
SEC22C	2
SDSL	2
SDHAF2	2
SDC2	2
SDC1	2
SCLY	2
SCG2	2
SCAP	2
SBNO2	2
SAT2	2
SARS2	2
SAPCD2	2
S100A2	2
S100A13	2
RYR2	2
RYBP	2
RUSC2	2
RTL8C	2
RTL8A	2
RSL24D1	2
RPSA	2
RPS8	2
RPS27	2
RPS21	2
RPS16	2
RPS15	2
RPS11	2
RPLP0	2
RPL39	2
RPL36	2
RPL35	2
RPL29	2
RPL22	2
RPL19	2
RPL13A	2
ROR1-AS1	2
ROM1	2
ROBO4	2
RNPEP	2
RNF4	2
RNF19B	2
RNASEK	2
RILPL2	2
RIC8A	2
RHOJ	2
RHOBTB1	2
RHBDF1	2
RFXANK	2
RFTN2	2
RELB	2
RELA	2
REEP5	2
REC8	2
RCOR1	2
RCL1	2
RBP7	2
RBM8A	2
RBM39	2
RBM26	2
RBM15	2
RBCK1	2
RASSF7	2
RASSF3	2
RASGRP2	2
RASA2	2
RARA	2
RALY-AS1	2
RADIL	2
RAD51D	2
RACK1	2
RAB3A	2
RAB34	2
RAB33A	2
RAB23	2
RAB15	2
RAB13	2
RAB12	2
RAB11FIP4	2
QTRT2	2
QSER1	2
QPRT	2
PYROXD2	2
PTPRF	2
PTPN4	2
PTGIR	2
PTGDS	2
PTBP1	2
PSPC1	2
PSMD11	2
PSMB8-AS1	2
PSMB8	2
PSD4	2
PRUNE1	2
PRSS3	2
PRRC2B	2
PRR7	2
PRPS1	2
PROM1	2
PRMT1	2
PRKAG2	2
PRKACB	2
PRKAB2	2
PRKAA1	2
PRDX1	2
PRDM4	2
PRAG1	2
PRADC1	2
PPT2	2
PPP3CC	2
PPP1R12A	2
PPME1	2
PPM1G	2
PPM1F	2
PPIC	2
PPHLN1	2
PPARG	2
POU2AF1	2
POMGNT1	2
POM121C	2
POLR2L	2
POLR2J3	2
POLR2D	2
POLR1B	2
POLE	2
PODXL	2
PODNL1	2
PNPLA8	2
PNN	2
PLXNA1	2
PLOD3	2
PLEKHH2	2
PLEKHA8	2
PLCD4	2
PLAC9	2
PKD2	2
PITHD1	2
PINX1	2
PILRB	2
PIEZO1	2
PHYH	2
PHRF1	2
PHF21A	2
PGM5P4-AS1	2
PGA5	2
PFKFB3	2
PFDN6	2
PEX11B	2
PEPD	2
PELP1	2
PELI3	2
PDZD11	2
PDS5A	2
PDHX	2
PDHA1	2
PDGFC	2
PDE7B	2
PDE6B	2
PDCD4	2
PDCD11	2
PCYT2	2
PCSK1N	2
PCDHGA12	2
PCDH1	2
PCBP2	2
PBLD	2
PAXIP1	2
PAXBP1	2
PARP4	2
PARP16	2
PARP10	2
PARD6B	2
PAQR6	2
PAQR3	2
PAIP2B	2
PAICS	2
PAFAH1B1	2
PABPC1L	2
P2RX1	2
OXR1	2
OTUD4	2
OTUD3	2
ORMDL2	2
ORC6	2
ORC2	2
ORAI3	2
ORAI2	2
OPTN	2
ODF2L	2
ODC1	2
OASL	2
NUSAP1	2
NUDT22	2
NUDT21	2
NUDT17	2
NT5E	2
NSUN6	2
NSUN4	2
NSD1	2
NRTN	2
NRAV	2
NQO1	2
NPHP3	2
NOP58	2
NOP53	2
NOB1	2
NMI	2
NME6	2
NLK	2
NKX3-1	2
NIPSNAP3B	2
NFATC3	2
NEU3	2
NEPRO	2
NEO1	2
NEMP1	2
NELFA	2
NEK4	2
NECTIN3	2
NDUFV2	2
NDP	2
NDC80	2
NCOA6	2
NCBP3	2
NCBP2	2
NBPF9	2
NAPB	2
NAPA-AS1	2
NAP1L1	2
NAGPA	2
NAGK	2
NAALADL2	2
NAA25	2
MYPOP	2
MYO1F	2
MXRA8	2
MX2	2
MVB12A	2
MUS81	2
MTRF1L	2
MTMR6	2
MRPS7	2
MRPS6	2
MRPS26	2
MRPS12	2
MRPL34	2
MRPL19	2
MRPL14	2
MRPL11	2
MPG	2
MOV10	2
MON2	2
MMP2	2
MIR34AHG	2
MIR22HG	2
MINDY4	2
MINAR1	2
MGST1	2
MGP	2
MGME1	2
MGAT4B	2
MGAT3	2
MGAT2	2
MGAT1	2
MFSD10	2
METRNL	2
METAP1	2
MEOX2	2
MED8	2
MED4	2
MED26	2
MEAF6	2
MCTS1	2
MCM5	2
MCEE	2
MBD6	2
MAT2A	2
MASP1	2
MARVELD1	2
MARF1	2
MAPKAPK5-AS1	2
MAPKAPK5	2
MAPKAP1	2
MAPK8IP1	2
MAPK12	2
MAP3K4	2
MAP2K2	2
MAP1A	2
MANSC1	2
MALAT1	2
MAK16	2
MAGOHB	2
MAFB	2
MAD1L1	2
MACO1	2
LZTR1	2
LZTFL1	2
LYSMD2	2
LYPLAL1-DT	2
LYPLAL1	2
LYPLA2	2
LYPLA1	2
LYPD2	2
LYNX1	2
LY96	2
LY6D	2
LUCAT1	2
LTO1	2
LSM6	2
LSM12	2
LRRN3	2
LRRC34	2
LRMDA	2
LPCAT1	2
LNX2	2
LNPK	2
LMCD1	2
LMAN1	2
LIX1L	2
LIPH	2
LINS1	2
LINC02384	2
LINC01583	2
LINC01571	2
LINC01510	2
LINC01270	2
LINC01108	2
LINC00520	2
LIN37	2
LIMK1	2
LIM2	2
LIG3	2
LIAS	2
LGMN	2
LGALS9	2
LEAP2	2
LDHB	2
LCN6	2
LCA5	2
LASP1	2
LAMTOR2	2
LAMP2	2
L1TD1	2
KRT6A	2
KRCC1	2
KMT2B	2
KLRG2	2
KLHL42	2
KLHDC3	2
KLF12	2
KIFC2	2
KIF5B	2
KIF26B	2
KIAA1841	2
KIAA1549L	2
KIAA1522	2
KHNYN	2
KDSR	2
KDM5B	2
KDM3B	2
KDELR2	2
KDELR1	2
KCTD16	2
KCNMB4	2
KCNAB3	2
KATNB1	2
KAT7	2
JMJD1C-AS1	2
ITGB2	2
ITGA7	2
ITGA6	2
ITGA5	2
ITFG2-AS1	2
ISLR2	2
IRF6	2
IQGAP3	2
IPO9-AS1	2
INSC	2
INPP4B	2
INHBE	2
ING5	2
ING4	2
INAFM1	2
IMPAD1	2
IMPA2	2
IMP3	2
ILF3	2
IL18R1	2
IL17RD	2
IKZF5	2
IFT88	2
IFT80	2
IFT57	2
IFT122	2
IFNLR1	2
IFNAR1	2
IFITM2	2
IFIH1	2
IFI6	2
IFI44L	2
IFI44	2
IFI27	2
ID4	2
ICAM5	2
ICAM4	2
HYOU1	2
HYI	2
HUWE1	2
HTRA3	2
HSPB6	2
HSP90B1	2
HSDL2	2
HS2ST1	2
HPS1	2
HPDL	2
HOPX	2
HOMER2	2
HNMT	2
HM13	2
HLA-C	2
HLA-B	2
HIC2	2
HHIP	2
HGSNAT	2
HEYL	2
HEY2	2
HEXIM1	2
HES6	2
HELZ2	2
HELZ	2
HEIH	2
HECA	2
HDHD5	2
HDAC2	2
HADHB	2
H1F0	2
GTPBP8	2
GTF3C2	2
GRN	2
GRM4	2
GRIN2D	2
GREB1	2
GPR27	2
GPR19	2
GPR161	2
GPER1	2
GPBP1	2
GPATCH8	2
GPATCH11	2
GPAT4	2
GPAA1	2
GORASP2	2
GOLGA5	2
GNL2	2
GNG5	2
GLTP	2
GLCE	2
GIT2	2
GINS1	2
GIHCG	2
GGCX	2
GGA3	2
GFOD1	2
GFM1	2
GEMIN4	2
GEMIN2	2
GCC2	2
GBP3	2
GBA	2
GATD1	2
GAS6-DT	2
GART	2
GAMT	2
GALNT10	2
GAL	2
GABPA	2
GABARAP	2
G3BP1	2
FUCA2	2
FUBP3	2
FSBP	2
FOXN3-AS1	2
FOXN3	2
FOXN2	2
FOXJ1	2
FOCAD	2
FNTA	2
FNIP1	2
FLNB	2
FLNA	2
FKRP	2
FHL3	2
FHIT	2
FHDC1	2
FGR	2
FGF19	2
FEN1	2
FEM1C	2
FEM1B	2
FBXO45	2
FBXO30	2
FBXO17	2
FBXL17	2
FBXL15	2
FBP1	2
FBLN2	2
FBLIM1	2
FASTKD1	2
FASTK	2
FAM92A	2
FAM229A	2
FAM180A	2
FAM171B	2
FAM162B	2
FAM155A	2
FAM124A	2
FAM117A	2
FAM114A2	2
FADS3	2
FABP6	2
FABP5	2
FABP3	2
F11R	2
F10	2
EXOSC5	2
EXOSC10	2
EXOC7	2
EVI5L	2
ETV2	2
ETNK2	2
ESRG	2
ESF1	2
ERCC4	2
ERCC1	2
ERAL1	2
ENPP1	2
EMP2	2
EMC3	2
ELOVL1	2
ELOA	2
ELMO2	2
ELAVL1	2
ELAC1	2
EIF5B	2
EIF4A2	2
EIF3H	2
EIF3D	2
EIF2S3	2
EIF1	2
EHD1	2
EFCC1	2
EFCAB2	2
EEF1G	2
EEF1A1	2
ECSCR	2
EBP	2
DYNC1LI1	2
DROSHA	2
DOLK	2
DOK1	2
DOCK7	2
DNM3OS	2
DNALI1	2
DNAJB9	2
DLGAP4-AS1	2
DLGAP1-AS1	2
DKK1	2
DIO2	2
DHX16	2
DHRS13	2
DESI2	2
DERL1	2
DEPP1	2
DEPDC1B	2
DENND6B	2
DDX58	2
DDHD2	2
DDHD1	2
DCTN6	2
DCTN3	2
DCTN2	2
DCTD	2
DCPS	2
DCAKD	2
DCAF10	2
DBN1	2
DAZAP1	2
CYP2S1	2
CYP1B1	2
CYFIP2	2
CXADR	2
CUTA	2
CUEDC1	2
CTSK	2
CTDSP2	2
CSRNP1	2
CSNK2A2	2
CSNK2A1	2
CSKMT	2
CRYM	2
CRYBB1	2
CPNE1	2
CPLANE1	2
COX7A1	2
COX17	2
CORO2A	2
COQ10B	2
COPS6	2
COPA	2
COMMD6	2
COMMD3	2
COLGALT1	2
COLCA2	2
COL9A2	2
COL8A2	2
COL10A1	2
COG6	2
COBLL1	2
COA5	2
CNRIP1	2
CNOT7	2
CNNM3	2
CNBD2	2
CMTM6	2
CMTM3	2
CLU	2
CLTA	2
CLN6	2
CLHC1	2
CLEC2L	2
CKLF	2
CIRBP	2
CIC	2
CHURC1	2
CHSY1	2
CHST13	2
CHID1	2
CHERP	2
CHAF1A	2
CGAS	2
CFH	2
CFB	2
CFAP36	2
CFAP298	2
CETN2	2
CDS1	2
CDK5RAP3	2
CDK20	2
CDCA7L	2
CDC7	2
CDC42SE1	2
CDC42EP4	2
CDC42BPG	2
CDA	2
CD99L2	2
CD68	2
CD63	2
CD4	2
CD320	2
CD2BP2	2
CD276	2
CD163L1	2
CCT7	2
CCNT1	2
CCHCR1	2
CCDC84	2
CCDC69	2
CCDC51	2
CCDC189	2
CCDC151	2
CCDC15	2
CCDC130	2
CCDC124	2
CBY1	2
CBX6	2
CBX4	2
CBLB	2
CAVIN3	2
CASC4	2
CARD19	2
CARD11	2
CAPN2	2
CAPN1	2
CAMK4	2
CACNA2D2	2
CACNA2D1	2
CABLES1	2
C6orf15	2
C5orf15	2
C5	2
C4orf47	2
C4orf3	2
C3orf14	2
C22orf15	2
C19orf84	2
C19orf73	2
C17orf97	2
C14orf119	2
C11orf71	2
BUD23	2
BTN3A2	2
BTBD9	2
BTBD1	2
BRWD1	2
BRD3OS	2
BRD3	2
BOD1L1	2
BMPR1A	2
BMP4	2
BLOC1S6	2
BLOC1S1	2
BLM	2
BICD1	2
BHMT2	2
BHLHE41	2
BHLHE40	2
BGN	2
BFAR	2
BEND3	2
BCL9	2
BAD	2
B4GALT7	2
B4GALT1-AS1	2
B4GALT1	2
B3GNTL1	2
B3GALT6	2
AXL	2
AXIN2	2
AVL9	2
AVEN	2
ATXN10	2
ATP7A	2
ATP6V1G1	2
ATP6V1B2	2
ATP6AP2	2
ATP5PF	2
ATP5ME	2
ATP5MC3	2
ATP5F1E	2
ATP23	2
ATL3	2
ASPN	2
ASL	2
ASH2L	2
ASF1A	2
ASB8	2
ARRDC2	2
ARRDC1	2
ARMT1	2
ARMCX6	2
ARMCX3	2
ARMCX1	2
ARL16	2
ARID4A	2
ARHGEF5	2
ARHGEF40	2
ARHGEF39	2
ARHGEF35	2
ARHGEF17	2
ARHGEF10	2
ARHGDIA	2
ARHGAP8	2
ARHGAP6	2
ARFIP2	2
ARAF	2
AP5Z1	2
AP3B1	2
ANKRD46	2
ANKRD44	2
ANKH	2
ANGPTL4	2
ANGPTL1	2
ANGPT2	2
ANAPC7	2
ANAPC13	2
AMD1	2
ALKBH7	2
AKT1	2
AKAP12	2
AKAP1	2
AIF1L	2
AHDC1	2
AGMO	2
AEBP1	2
ADO	2
ADNP2	2
ADNP-AS1	2
ADIRF	2
ADH1B	2
ADGRG6	2
ADGRG1	2
ADAT2	2
ADAMTS9	2
ADAMTS6	2
ACTR3B	2
ACTR3	2
ACTR10	2
ACTG1	2
ACOX1	2
ACOT7	2
ACOT2	2
ACAP3	2
ABI3BP	2
ABHD12	2
ABHD10	2
ABCD4	2
ABCC5	2
ABCA6	2
ABCA5	2
AAMDC	2

### Sheet: OC1_GO_terms
significant	p_value	term_size	query_size	intersection_size	precision	recall	term_id	source	term_name	effective_domain_size	source_order	enrichment
TRUE	4.5064e-33	420	5153	234	0.0454104	0.557143	GO:0005925	GO:CC	focal adhesion	18964	550	2.05039
TRUE	6.87098e-33	11951	5564	3878	0.696981	0.324492	GO:0005737	GO:CC	cytoplasm	18964	385	1.10598
TRUE	1.45756e-31	427	5153	234	0.0454104	0.548009	GO:0030055	GO:CC	cell-substrate junction	18964	1027	2.01678
TRUE	3.56842e-30	5579	5572	1982	0.355707	0.355261	GO:0031974	GO:CC	membrane-enclosed lumen	18964	1446	1.20911
TRUE	3.56842e-30	5579	5572	1982	0.355707	0.355261	GO:0043233	GO:CC	organelle lumen	18964	2134	1.20911
TRUE	3.56842e-30	5579	5572	1982	0.355707	0.355261	GO:0070013	GO:CC	intracellular organelle lumen	18964	2720	1.20911
TRUE	7.89681e-30	5361	5155	1787	0.346654	0.333333	GO:0005829	GO:CC	cytosol	18964	470	1.22625
TRUE	1.68889e-21	237	5347	146	0.027305	0.616034	GO:0019080	GO:BP	viral gene expression	18123	6459	2.08797
TRUE	1.82824e-20	419	3237	161	0.0497374	0.384248	GO:0030198	GO:BP	extracellular matrix organization	18123	7761	2.15129
TRUE	2.45441e-20	420	3237	161	0.0497374	0.383333	GO:0043062	GO:BP	extracellular structure organization	18123	12159	2.14617
TRUE	4.40401e-20	422	3237	161	0.0497374	0.381517	GO:0045229	GO:BP	external encapsulating structure organization	18123	13241	2.136
TRUE	8.42851e-20	123	5151	88	0.0170841	0.715447	GO:0000184	GO:BP	nuclear-transcribed mRNA catabolic process, nonsense-mediated decay	18123	75	2.51719
TRUE	2.10242e-19	4453	5572	1566	0.281048	0.351673	GO:0031981	GO:CC	nuclear lumen	18964	1452	1.1969
TRUE	3.27744e-19	96	3579	63	0.0176027	0.65625	GO:0006614	GO:BP	SRP-dependent cotranslational protein targeting to membrane	18123	2599	3.32306
TRUE	7.7934e-19	102	3579	65	0.0181615	0.637255	GO:0006613	GO:BP	cotranslational protein targeting to membrane	18123	2598	3.22687
TRUE	1.34655e-18	106	3580	64	0.0178771	0.603774	GO:0022626	GO:CC	cytosolic ribosome	18964	1015	3.19831
TRUE	3.3354e-18	838	5582	371	0.0664636	0.442721	GO:0070161	GO:CC	anchoring junction	18964	2765	1.50408
TRUE	6.78782e-18	1723	4014	542	0.135027	0.314568	GO:0046907	GO:BP	intracellular transport	18123	14486	1.42026
TRUE	1.86633e-17	181	5347	114	0.0213204	0.629834	GO:0019083	GO:BP	viral transcription	18123	6462	2.13475
TRUE	3.1096e-17	149	5158	97	0.0188057	0.651007	GO:0002181	GO:BP	cytoplasmic translation	18123	859	2.28736
TRUE	1.34955e-16	2178	3606	573	0.158902	0.263085	GO:0070062	GO:CC	extracellular exosome	18964	2743	1.38357
TRUE	1.49602e-16	111	5151	78	0.0151427	0.702703	GO:0045047	GO:BP	protein targeting to ER	18123	13134	2.47235
TRUE	2.39505e-16	191	5151	110	0.0213551	0.575916	GO:0044391	GO:CC	ribosomal subunit	18964	2334	2.1203
TRUE	3.73758e-16	4651	5554	1601	0.288261	0.344227	GO:0012505	GO:CC	endomembrane system	18964	817	1.17536
TRUE	4.21849e-16	1011	5578	443	0.0794191	0.43818	GO:0016032	GO:BP	viral process	18123	5659	1.42365
TRUE	4.47495e-16	144	3667	78	0.0212708	0.541667	GO:0070972	GO:BP	protein localization to endoplasmic reticulum	18123	19228	2.67702
TRUE	7.77435e-16	115	5151	79	0.0153368	0.686957	GO:0072599	GO:BP	establishment of protein localization to endoplasmic reticulum	18123	20412	2.41695
TRUE	1.39842e-15	57	3580	41	0.0114525	0.719298	GO:0022625	GO:CC	cytosolic large ribosomal subunit	18964	1014	3.81027
TRUE	4.5316e-15	4112	5572	1430	0.25664	0.347763	GO:0005654	GO:CC	nucleoplasm	18964	312	1.18359
TRUE	6.28705e-15	544	5202	243	0.0467128	0.446691	GO:0050839	GO:MF	cell adhesion molecule binding	18679	9081	1.60395
TRUE	8.31497e-15	171	5151	100	0.0194137	0.584795	GO:0003735	GO:MF	structural constituent of ribosome	18679	449	2.12064
TRUE	1.14239e-14	3457	1556	430	0.27635	0.124385	GO:0010033	GO:BP	response to organic substance	18123	4320	1.44874
TRUE	2.34548e-14	2816	391	128	0.327366	0.0454545	GO:0009653	GO:BP	anatomical structure morphogenesis	18123	4034	2.10684
TRUE	3.94685e-14	1158	612	98	0.160131	0.0846287	GO:0035295	GO:BP	tube development	18123	10319	2.50609
TRUE	4.67774e-14	247	5151	128	0.0248495	0.518219	GO:0005840	GO:CC	ribosome	18964	480	1.90788
TRUE	5.01379e-14	675	1835	141	0.0768392	0.208889	GO:0048729	GO:BP	tissue morphogenesis	18123	15074	2.06305
TRUE	5.52562e-14	3443	1553	425	0.273664	0.123439	GO:0070887	GO:BP	cellular response to chemical stimulus	18123	19167	1.44049
TRUE	6.2656e-14	4058	4019	1052	0.261757	0.259241	GO:0031982	GO:CC	vesicle	18964	1453	1.22325
TRUE	1.14164e-13	2263	3606	577	0.160011	0.254971	GO:1903561	GO:CC	extracellular vesicle	18964	4056	1.3409
TRUE	1.33964e-13	955	5590	396	0.0708408	0.41466	GO:0005730	GO:CC	nucleolus	18964	378	1.40673
TRUE	1.381e-13	2265	3606	577	0.160011	0.254746	GO:0043230	GO:CC	extracellular organelle	18964	2131	1.33971
TRUE	1.381e-13	2265	3606	577	0.160011	0.254746	GO:0065010	GO:CC	extracellular membrane-bounded organelle	18964	2719	1.33971
TRUE	1.40639e-13	2093	450	115	0.255556	0.0549451	GO:0009888	GO:BP	tissue development	18123	4221	2.21282
TRUE	1.91613e-13	1509	240	63	0.2625	0.0417495	GO:0022610	GO:BP	biological adhesion	18123	7625	3.15261
TRUE	2.3789e-13	203	3579	92	0.0257055	0.453202	GO:0006413	GO:BP	translational initiation	18123	2416	2.29488
TRUE	3.52471e-13	70	3014	41	0.0136032	0.585714	GO:0005518	GO:MF	collagen binding	18679	1882	3.62991
TRUE	4.03593e-13	214	5151	118	0.0229082	0.551402	GO:0000956	GO:BP	nuclear-transcribed mRNA catabolic process	18123	332	1.94002
TRUE	4.25529e-13	2048	5567	769	0.138135	0.375488	GO:0019899	GO:MF	enzyme binding	18679	4618	1.25988
TRUE	4.58908e-13	1215	770	115	0.149351	0.0946502	GO:0072359	GO:BP	circulatory system development	18123	20273	2.22772
TRUE	6.22246e-13	1502	240	62	0.258333	0.0412783	GO:0007155	GO:BP	cell adhesion	18123	3068	3.11703
TRUE	7.53385e-13	3519	4576	1079	0.235795	0.306621	GO:0051641	GO:BP	cellular localization	18123	16046	1.21436
TRUE	8.44672e-13	2821	1553	358	0.230522	0.126905	GO:0071310	GO:BP	cellular response to organic substance	18123	19397	1.48094
TRUE	8.65918e-13	562	1517	102	0.067238	0.181495	GO:0031012	GO:CC	extracellular matrix	18964	1199	2.26886
TRUE	9.77459e-13	563	1517	102	0.067238	0.181172	GO:0030312	GO:CC	external encapsulating structure	18964	1094	2.26483
TRUE	1.55793e-12	834	770	89	0.115584	0.106715	GO:0001944	GO:BP	vasculature development	18123	680	2.51167
TRUE	1.69745e-12	2670	4009	753	0.187827	0.282022	GO:0008104	GO:BP	protein localization	18123	3542	1.2749
TRUE	1.92511e-12	797	766	86	0.112272	0.107905	GO:0001568	GO:BP	blood vessel development	18123	472	2.55294
TRUE	1.93802e-12	3148	4009	869	0.216762	0.276048	GO:0033036	GO:BP	macromolecule localization	18123	9231	1.2479
TRUE	2.06455e-12	1842	5581	720	0.129009	0.390879	GO:0034613	GO:BP	cellular protein localization	18123	10009	1.26929
TRUE	2.37887e-12	1209	771	113	0.146563	0.0934657	GO:0048646	GO:BP	anatomical structure formation involved in morphogenesis	18123	14992	2.19699
TRUE	2.60032e-12	1729	815	150	0.184049	0.0867553	GO:0009719	GO:BP	response to endogenous stimulus	18123	4080	1.92916
TRUE	2.88488e-12	1856	5581	724	0.129726	0.390086	GO:0070727	GO:BP	cellular macromolecule localization	18123	19079	1.26671
TRUE	3.18521e-12	956	610	83	0.136066	0.0868201	GO:0035239	GO:BP	tube morphogenesis	18123	10284	2.57941
TRUE	5.0188e-12	12046	5624	3802	0.676031	0.315623	GO:0043231	GO:CC	intracellular membrane-bounded organelle	18964	2132	1.06428
TRUE	5.58796e-12	1008	1809	180	0.0995025	0.178571	GO:0030334	GO:BP	regulation of cell migration	18123	7836	1.78897
TRUE	5.90387e-12	2778	4014	777	0.193572	0.279698	GO:0051649	GO:BP	establishment of localization in cell	18123	16054	1.26282
TRUE	5.97372e-12	173	756	34	0.0449735	0.196532	GO:0005201	GO:MF	extracellular matrix structural constituent	18679	1697	4.85584
TRUE	7.99177e-12	701	3580	217	0.0606145	0.309558	GO:0005198	GO:MF	structural molecule activity	18679	1694	1.61515
TRUE	8.03874e-12	3644	5439	1233	0.226696	0.338364	GO:0031090	GO:CC	organelle membrane	18964	1217	1.17977
TRUE	8.72522e-12	715	766	79	0.103133	0.11049	GO:0048514	GO:BP	blood vessel morphogenesis	18123	14881	2.6141
TRUE	1.26398e-11	1660	1106	180	0.162749	0.108434	GO:0016477	GO:BP	cell migration	18123	5837	1.7768
TRUE	1.575e-11	568	1701	113	0.0664315	0.198944	GO:0030335	GO:BP	positive regulation of cell migration	18123	7837	2.11961
TRUE	1.58344e-11	1866	4009	548	0.136692	0.293676	GO:0045184	GO:BP	establishment of protein localization	18123	13203	1.32759
TRUE	1.93721e-11	421	2994	127	0.0424182	0.301663	GO:0062023	GO:CC	collagen-containing extracellular matrix	18964	2679	1.91073
TRUE	2.9653e-11	119	5142	71	0.0138079	0.596639	GO:0015934	GO:CC	large ribosomal subunit	18964	839	2.20044
TRUE	3.40919e-11	1754	4009	518	0.129209	0.295325	GO:0015031	GO:BP	protein transport	18123	5363	1.33504
TRUE	5.64579e-11	368	265	30	0.113208	0.0815217	GO:0031589	GO:BP	cell-substrate adhesion	18123	8414	5.57516
TRUE	5.83727e-11	388	5151	180	0.0349447	0.463918	GO:0006402	GO:BP	mRNA catabolic process	18123	2406	1.63222
TRUE	5.99797e-11	1107	802	106	0.13217	0.0957543	GO:0007167	GO:BP	enzyme linked receptor protein signaling pathway	18123	3080	2.16378
TRUE	7.22588e-11	1479	5578	586	0.105056	0.396214	GO:0009057	GO:BP	macromolecule catabolic process	18123	3673	1.2873
TRUE	7.98586e-11	769	816	84	0.102941	0.109233	GO:0070848	GO:BP	response to growth factor	18123	19148	2.42601
TRUE	8.08186e-11	741	816	82	0.10049	0.110661	GO:0071363	GO:BP	cellular response to growth factor stimulus	18123	19448	2.45774
TRUE	1.08194e-10	1441	2545	352	0.13831	0.244275	MIRNA:hsa-miR-124-3p	MIRNA	hsa-miR-124-3p	14823	90	1.42274
TRUE	1.25575e-10	592	1701	114	0.0670194	0.192568	GO:2000147	GO:BP	positive regulation of cell motility	18123	29349	2.05168
TRUE	1.30554e-10	313	3201	105	0.0328022	0.335463	GO:0005788	GO:CC	endoplasmic reticulum lumen	18964	432	1.98742
TRUE	1.3539e-10	598	47	17	0.361702	0.0284281	GO:0007507	GO:BP	heart development	18123	3387	10.9618
TRUE	1.59002e-10	1467	1041	154	0.147935	0.104976	GO:0071495	GO:BP	cellular response to endogenous stimulus	18123	19572	1.82755
TRUE	1.59613e-10	566	1835	116	0.0632153	0.204947	GO:0002009	GO:BP	morphogenesis of an epithelium	18123	738	2.02412
TRUE	1.86735e-10	1070	1701	175	0.102881	0.163551	GO:2000145	GO:BP	regulation of cell motility	18123	29347	1.74253
TRUE	1.97278e-10	863	3022	228	0.0754467	0.264195	GO:0097435	GO:BP	supramolecular fiber organization	18123	21897	1.58438
TRUE	2.19268e-10	141	766	29	0.037859	0.205674	GO:0019838	GO:MF	growth factor binding	18679	4592	5.01538
TRUE	2.28539e-10	3701	226	95	0.420354	0.0256687	GO:0048513	GO:BP	animal organ development	18123	14880	2.05838
TRUE	2.37369e-10	605	567	57	0.100529	0.0942149	GO:0051272	GO:BP	positive regulation of cellular component movement	18123	15767	3.01139
TRUE	2.67836e-10	1055	265	50	0.188679	0.0473934	GO:0009790	GO:BP	embryo development	18123	4145	3.24117
TRUE	2.90594e-10	400	5581	193	0.0345816	0.4825	GO:0006605	GO:BP	protein targeting	18123	2590	1.56681
TRUE	3.09077e-10	607	1701	115	0.0676073	0.189456	GO:0040017	GO:BP	positive regulation of locomotion	18123	11500	2.01853
TRUE	3.29905e-10	995	4002	317	0.0792104	0.318593	GO:0006886	GO:BP	intracellular protein transport	18123	2842	1.44274
TRUE	3.69275e-10	1840	1066	184	0.172608	0.1	GO:0048870	GO:BP	cell motility	18123	15204	1.70009
TRUE	3.69275e-10	1840	1066	184	0.172608	0.1	GO:0051674	GO:BP	localization of cell	18123	16076	1.70009
TRUE	4.00345e-10	1149	774	104	0.134367	0.0905135	GO:0051270	GO:BP	regulation of cellular component movement	18123	15765	2.11935
TRUE	4.19505e-10	2319	1066	219	0.205441	0.0944373	GO:0006928	GO:BP	movement of cell or subcellular component	18123	2879	1.60552
TRUE	4.47878e-10	1113	1701	179	0.105232	0.160827	GO:0040012	GO:BP	regulation of locomotion	18123	11495	1.7135
TRUE	4.6134e-10	431	5151	193	0.0374685	0.447796	GO:0006401	GO:BP	RNA catabolic process	18123	2405	1.5755
TRUE	5.51947e-10	2779	5151	951	0.184624	0.342209	GO:0009056	GO:BP	catabolic process	18123	3672	1.20401
TRUE	6.28764e-10	1079	911	111	0.121844	0.102873	GO:0009887	GO:BP	animal organ morphogenesis	18123	4220	2.04651
TRUE	7.65639e-10	109	5086	67	0.0131734	0.614679	GO:0030199	GO:BP	collagen fibril organization	18123	7762	2.19029
TRUE	8.99999e-10	601	247	35	0.1417	0.0582363	GO:0048598	GO:BP	embryonic morphogenesis	18123	14951	4.27294
TRUE	9.51058e-10	410	2888	123	0.04259	0.3	GO:0070482	GO:BP	response to oxygen levels	18123	18937	1.88258
TRUE	1.07958e-09	974	5581	403	0.0722093	0.413758	GO:0033365	GO:BP	protein localization to organelle	18123	9428	1.34358
TRUE	1.27033e-09	621	766	68	0.0887728	0.109501	GO:0001525	GO:BP	angiogenesis	18123	445	2.59071
TRUE	1.31856e-09	367	2888	113	0.0391274	0.307902	GO:0001666	GO:BP	response to hypoxia	18123	496	1.93217
TRUE	1.36632e-09	520	3982	176	0.0441989	0.338462	GO:0010008	GO:CC	endosome membrane	18964	795	1.6119
TRUE	1.41448e-09	265	5560	137	0.0246403	0.516981	GO:0006364	GO:BP	rRNA processing	18123	2374	1.68512
TRUE	1.79435e-09	473	5560	218	0.0392086	0.460888	GO:0022613	GO:BP	ribonucleoprotein complex biogenesis	18123	7628	1.50228
TRUE	1.90959e-09	694	5550	286	0.0515315	0.412104	GO:1990904	GO:CC	ribonucleoprotein complex	18964	4442	1.40813
TRUE	2.04281e-09	333	5346	154	0.0288066	0.462462	GO:0045296	GO:MF	cadherin binding	18679	7174	1.61585
TRUE	2.04808e-09	1304	5087	464	0.0912129	0.355828	GO:0044877	GO:MF	protein-containing complex binding	18679	7129	1.30657
TRUE	2.55011e-09	6880	5116	2150	0.42025	0.3125	GO:0071840	GO:BP	cellular component organization or biogenesis	18123	19815	1.107
TRUE	2.84715e-09	756	206	35	0.169903	0.0462963	GO:0030155	GO:BP	regulation of cell adhesion	18123	7740	4.07295
TRUE	3.59566e-09	275	5560	140	0.0251799	0.509091	GO:0016072	GO:BP	rRNA metabolic process	18123	5689	1.6594
TRUE	4.04742e-09	2165	4011	581	0.144852	0.26836	GO:0098588	GO:CC	bounding membrane of organelle	18964	3582	1.26881
TRUE	4.31854e-09	382	2888	115	0.0398199	0.301047	GO:0036293	GO:BP	response to decreased oxygen levels	18123	11028	1.88915
TRUE	4.49593e-09	2433	3211	531	0.165369	0.218249	GO:0031410	GO:CC	cytoplasmic vesicle	18964	1322	1.28897
TRUE	5.04163e-09	680	162	29	0.179012	0.0426471	GO:0009611	GO:BP	response to wounding	18123	3996	4.77094
TRUE	6.35691e-09	1338	424	74	0.174528	0.0553064	GO:0060429	GO:BP	epithelium development	18123	17246	2.36396
TRUE	6.3886e-09	2438	3211	531	0.165369	0.217801	GO:0097708	GO:CC	intracellular vesicle	18964	3497	1.28632
TRUE	6.45085e-09	5280	5152	1693	0.32861	0.320644	GO:0044267	GO:BP	cellular protein metabolic process	18123	12744	1.12792
TRUE	6.85539e-09	3226	819	224	0.273504	0.0694358	GO:0007166	GO:BP	cell surface receptor signaling pathway	18123	3079	1.53649
TRUE	7.09517e-09	335	5560	163	0.0293165	0.486567	GO:0042254	GO:BP	ribosome biogenesis	18123	11668	1.58598
TRUE	9.26704e-09	1593	4522	490	0.108359	0.307596	GO:0005794	GO:CC	Golgi apparatus	18964	438	1.28997
TRUE	9.58306e-09	1242	1553	177	0.113973	0.142512	GO:0034097	GO:BP	response to cytokine	18123	9696	1.66307
TRUE	9.67276e-09	1244	5578	493	0.0883829	0.396302	GO:0044265	GO:BP	cellular macromolecule catabolic process	18123	12743	1.28759
TRUE	1.00907e-08	2039	766	150	0.195822	0.0735655	GO:0040011	GO:BP	locomotion	18123	11494	1.74051
TRUE	1.36815e-08	1995	5241	677	0.129174	0.339348	GO:0005783	GO:CC	endoplasmic reticulum	18964	427	1.2279
TRUE	1.4296e-08	269	961	45	0.0468262	0.167286	GO:0071559	GO:BP	response to transforming growth factor beta	18123	19622	3.15476
TRUE	1.47109e-08	13117	5624	4078	0.725107	0.310894	GO:0043229	GO:CC	intracellular organelle	18964	2130	1.04833
TRUE	1.67642e-08	236	1426	52	0.0364656	0.220339	GO:0007160	GO:BP	cell-matrix adhesion	18123	3073	2.80028
TRUE	1.679e-08	2381	5151	818	0.158804	0.343553	GO:0044248	GO:BP	cellular catabolic process	18123	12732	1.20874
TRUE	2.02321e-08	563	5563	248	0.0445803	0.440497	GO:1903827	GO:BP	regulation of cellular protein localization	18123	26826	1.43504
TRUE	2.10549e-08	114	3486	54	0.0154905	0.473684	GO:0032963	GO:BP	collagen metabolic process	18123	9181	2.46259
TRUE	2.45403e-08	263	961	44	0.0457856	0.1673	GO:0071560	GO:BP	cellular response to transforming growth factor beta stimulus	18123	19623	3.15503
TRUE	3.21841e-08	219	3629	87	0.0239735	0.39726	GO:0006612	GO:BP	protein targeting to membrane	18123	2597	1.98389
TRUE	3.37997e-08	851	2214	171	0.0772358	0.20094	GO:0060341	GO:BP	regulation of cellular localization	18123	17166	1.64482
TRUE	3.53656e-08	181	2900	66	0.0227586	0.364641	GO:0010634	GO:BP	positive regulation of epithelial cell migration	18123	4792	2.27875
TRUE	3.58598e-08	1748	1556	229	0.147172	0.131007	GO:1901700	GO:BP	response to oxygen-containing compound	18123	24937	1.52586
TRUE	4.06007e-08	1998	1818	289	0.158966	0.144645	GO:0006915	GO:BP	apoptotic process	18123	2868	1.44191
TRUE	4.98838e-08	146	1396	36	0.025788	0.246575	GO:0005178	GO:MF	integrin binding	18679	1677	3.29927
TRUE	8.04186e-08	523	3585	166	0.046304	0.3174	GO:0072594	GO:BP	establishment of protein localization to organelle	18123	20407	1.60453
TRUE	8.87563e-08	3251	738	203	0.275068	0.0624423	GO:0009966	GO:BP	regulation of signal transduction	18123	4279	1.53339
TRUE	9.55644e-08	555	152	24	0.157895	0.0432432	GO:0042060	GO:BP	wound healing	18123	11547	5.1559
TRUE	1.12342e-07	2063	4900	661	0.134898	0.320407	GO:0042802	GO:MF	identical protein binding	18679	6689	1.22141
TRUE	1.35905e-07	1889	5159	660	0.127932	0.349391	GO:1901566	GO:BP	organonitrogen compound biosynthetic process	18123	24826	1.22737
TRUE	1.5503e-07	712	877	76	0.0866591	0.106742	GO:0030036	GO:BP	actin cytoskeleton organization	18123	7705	2.20579
TRUE	1.68041e-07	1764	5206	596	0.114483	0.337868	GO:0031984	GO:CC	organelle subcompartment	18964	1455	1.23076
TRUE	1.7723e-07	124	128	12	0.09375	0.0967742	GO:0001704	GO:BP	formation of primary germ layer	18123	516	13.7019
TRUE	1.89749e-07	41	1274	17	0.0133438	0.414634	GO:0030020	GO:MF	extracellular matrix structural constituent conferring tensile strength	18679	4727	6.07924
TRUE	1.94442e-07	845	4015	253	0.0630137	0.299408	GO:0098791	GO:CC	Golgi apparatus subcompartment	18964	3624	1.41419
TRUE	2.14974e-07	698	3637	210	0.0577399	0.30086	GO:0072657	GO:BP	protein localization to membrane	18123	20427	1.49917
TRUE	2.43744e-07	519	785	57	0.0726115	0.109827	GO:0090066	GO:BP	regulation of anatomical structure size	18123	21148	2.53553
TRUE	2.54794e-07	223	1426	48	0.0336606	0.215247	GO:0010810	GO:BP	regulation of cell-substrate adhesion	18123	4957	2.73556
TRUE	2.65587e-07	2289	5151	781	0.151621	0.341197	GO:1901575	GO:BP	organic substance catabolic process	18123	24834	1.20045
TRUE	2.66664e-07	573	5151	233	0.0452339	0.406632	GO:0034655	GO:BP	nucleobase-containing compound catabolic process	18123	10037	1.43067
TRUE	2.93928e-07	80	120	10	0.0833333	0.125	GO:0007492	GO:BP	endoderm development	18123	3372	18.8781
TRUE	3.04251e-07	2216	4009	609	0.151908	0.274819	GO:0071705	GO:BP	nitrogen compound transport	18123	19740	1.24234
TRUE	3.14776e-07	617	3579	187	0.0522492	0.303079	GO:0046700	GO:BP	heterocycle catabolic process	18123	14349	1.5347
TRUE	3.3358e-07	2107	2291	343	0.149716	0.162791	GO:0030054	GO:CC	cell junction	18964	1026	1.34752
TRUE	3.48172e-07	296	554	33	0.0595668	0.111486	GO:0060485	GO:BP	mesenchyme development	18123	17301	3.64706
TRUE	3.48732e-07	385	3954	138	0.0349014	0.358442	GO:0090150	GO:BP	establishment of protein localization to membrane	18123	21226	1.6429
TRUE	3.50594e-07	496	970	63	0.0649485	0.127016	GO:0001667	GO:BP	ameboidal-type cell migration	18123	497	2.37311
TRUE	3.51215e-07	296	2368	75	0.0316723	0.253378	GO:0030135	GO:CC	coated vesicle	18964	1075	2.02917
TRUE	3.58089e-07	1560	1941	245	0.126224	0.157051	GO:0042981	GO:BP	regulation of apoptotic process	18123	12103	1.46638
TRUE	4.16201e-07	436	223	25	0.112108	0.0573394	GO:0048568	GO:BP	embryonic organ development	18123	14925	4.65992
TRUE	4.3348e-07	56	4224	34	0.00804924	0.607143	GO:0050840	GO:MF	extracellular matrix binding	18679	9082	2.68485
TRUE	4.81288e-07	5863	1548	613	0.395995	0.104554	GO:0048522	GO:BP	positive regulation of cellular process	18123	14889	1.22405
TRUE	5.55021e-07	13201	5202	3788	0.728181	0.286948	GO:0043227	GO:CC	membrane-bounded organelle	18964	2128	1.04607
TRUE	5.75994e-07	442	206	24	0.116505	0.0542986	GO:0045785	GO:BP	positive regulation of cell adhesion	18123	13553	4.77696
TRUE	6.43231e-07	380	1327	64	0.0482291	0.168421	GO:0090130	GO:BP	tissue migration	18123	21207	2.30015
TRUE	6.79329e-07	1148	1367	145	0.106072	0.126307	GO:0071345	GO:BP	cellular response to cytokine stimulus	18123	19430	1.67451
TRUE	7.31966e-07	26	311	10	0.0321543	0.384615	REAC:R-HSA-3000170	REAC	Syndecan interactions	10622	2150	13.1363
TRUE	7.41753e-07	5095	265	122	0.460377	0.023945	GO:0048731	GO:BP	system development	18123	15076	1.63757
TRUE	7.80795e-07	95	1274	25	0.0196232	0.263158	GO:0005581	GO:CC	collagen trimer	18964	245	3.91721
TRUE	8.31999e-07	187	203	16	0.0788177	0.0855615	GO:0007369	GO:BP	gastrulation	18123	3261	7.63858
TRUE	8.74657e-07	810	877	81	0.0923603	0.1	GO:0030029	GO:BP	actin filament-based process	18123	7698	2.06648
TRUE	8.80786e-07	1740	1941	266	0.137043	0.152874	GO:0010941	GO:BP	regulation of cell death	18123	5075	1.42737
TRUE	8.91725e-07	775	3694	229	0.0619924	0.295484	GO:0051668	GO:BP	localization within membrane	18123	16072	1.44966
TRUE	9.9322e-07	84	150	12	0.08	0.142857	REAC:R-HSA-216083	REAC	Integrin cell surface interactions	10622	1112	10.1162
TRUE	9.93781e-07	96	3579	61	0.0170439	0.635417	REAC:R-HSA-975956	REAC	Nonsense Mediated Decay (NMD) independent of the Exon Junction Complex (EJC)	10622	1468	1.88583
TRUE	9.97728e-07	993	4146	294	0.0709117	0.296073	GO:0005768	GO:CC	endosome	18964	413	1.35425
TRUE	1.01366e-06	5102	5156	1547	0.300039	0.303214	GO:0043228	GO:CC	non-membrane-bounded organelle	18964	2129	1.11524
TRUE	1.12823e-06	90	3579	58	0.0162056	0.644444	REAC:R-HSA-192823	REAC	Viral mRNA Translation	10622	2422	1.91263
TRUE	1.12823e-06	90	3579	58	0.0162056	0.644444	REAC:R-HSA-156902	REAC	Peptide chain elongation	10622	1575	1.91263
TRUE	1.1586e-06	1354	485	76	0.156701	0.05613	GO:0051094	GO:BP	positive regulation of developmental process	18123	15617	2.09741
TRUE	1.17171e-06	11	851	8	0.00940071	0.727273	GO:0048407	GO:MF	platelet-derived growth factor binding	18679	8403	15.9633
TRUE	1.20243e-06	339	116	16	0.137931	0.0471976	GO:0001655	GO:BP	urogenital system development	18123	488	7.37382
TRUE	1.23364e-06	1183	3982	330	0.0828729	0.278952	GO:0012506	GO:CC	vesicle membrane	18964	818	1.32849
TRUE	1.30068e-06	1264	2705	267	0.0987061	0.211234	GO:0009628	GO:BP	response to abiotic stimulus	18123	4009	1.41523
TRUE	1.35856e-06	623	3579	186	0.0519698	0.298555	GO:0044270	GO:BP	cellular nitrogen compound catabolic process	18123	12746	1.5118
TRUE	1.41326e-06	133	3579	78	0.0217938	0.586466	REAC:R-HSA-168273	REAC	Influenza Viral RNA Transcription and Replication	10622	1082	1.74055
TRUE	1.4903e-06	636	3579	189	0.052808	0.29717	GO:0019439	GO:BP	aromatic compound catabolic process	18123	6697	1.50478
TRUE	1.50955e-06	2906	1944	408	0.209877	0.140399	GO:0032879	GO:BP	regulation of localization	18123	9109	1.30888
TRUE	1.65665e-06	1394	792	110	0.138889	0.0789096	GO:0009968	GO:BP	negative regulation of signal transduction	18123	4281	1.80566
TRUE	1.83413e-06	5094	5156	1542	0.299069	0.302709	GO:0043232	GO:CC	intracellular non-membrane-bounded organelle	18964	2133	1.11338
TRUE	1.95475e-06	1603	1941	247	0.127254	0.154086	GO:0043067	GO:BP	regulation of programmed cell death	18123	12164	1.43869
TRUE	1.9842e-06	112	3579	68	0.0189997	0.607143	REAC:R-HSA-156827	REAC	L13a-mediated translational silencing of Ceruloplasmin expression	10622	1186	1.80192
TRUE	1.99008e-06	255	47	10	0.212766	0.0392157	GO:0003007	GO:BP	heart morphogenesis	18123	1592	15.1214
TRUE	1.99488e-06	998	5174	371	0.0717047	0.371743	GO:0006518	GO:BP	peptide metabolic process	18123	2505	1.30211
TRUE	2.17837e-06	6904	5152	2141	0.415567	0.31011	GO:1901564	GO:BP	organonitrogen compound metabolic process	18123	24824	1.09086
TRUE	2.22935e-06	2759	5086	907	0.178333	0.328742	GO:0051246	GO:BP	regulation of protein metabolic process	18123	15747	1.17141
TRUE	2.26821e-06	303	116	15	0.12931	0.049505	GO:0072001	GO:BP	renal system development	18123	19930	7.73429
TRUE	2.32964e-06	2621	485	120	0.247423	0.0457841	GO:0050793	GO:BP	regulation of developmental process	18123	15370	1.71081
TRUE	2.48907e-06	517	1022	61	0.0596869	0.117988	GO:0015629	GO:CC	actin cytoskeleton	18964	837	2.18937
TRUE	2.60253e-06	2591	5086	856	0.168305	0.330374	GO:0032268	GO:BP	regulation of cellular protein metabolic process	18123	8667	1.17723
TRUE	2.64386e-06	1048	351	51	0.145299	0.0486641	GO:0022603	GO:BP	regulation of anatomical structure morphogenesis	18123	7618	2.51265
TRUE	2.94163e-06	94	5151	73	0.014172	0.776596	REAC:R-HSA-156842	REAC	Eukaryotic Translation Elongation	10622	797	1.60144
TRUE	3.05922e-06	1640	5086	566	0.111286	0.345122	GO:0019220	GO:BP	regulation of phosphate metabolic process	18123	6494	1.22978
TRUE	3.05922e-06	1640	5086	566	0.111286	0.345122	GO:0051174	GO:BP	regulation of phosphorus metabolic process	18123	15689	1.22978
TRUE	3.08924e-06	2452	5223	833	0.159487	0.339723	GO:0050790	GO:BP	regulation of catalytic activity	18123	15368	1.17878
TRUE	3.15344e-06	333	624	36	0.0576923	0.108108	GO:0090287	GO:BP	regulation of cellular response to growth factor stimulus	18123	21357	3.13981
TRUE	3.35277e-06	113	3579	68	0.0189997	0.60177	REAC:R-HSA-72706	REAC	GTP hydrolysis and joining of the 60S ribosomal subunit	10622	937	1.78597
TRUE	3.38666e-06	6661	5116	2055	0.401681	0.308512	GO:0016043	GO:BP	cellular component organization	18123	5665	1.09288
TRUE	3.52036e-06	107	1311	28	0.0213577	0.261682	GO:0150115	GO:BP	cell-substrate junction organization	18123	23272	3.61744
TRUE	3.6012e-06	206	1399	43	0.0307362	0.208738	GO:0060541	GO:BP	respiratory system development	18123	17357	2.70404
TRUE	3.70463e-06	664	3765	202	0.0536521	0.304217	GO:1901361	GO:BP	organic cyclic compound catabolic process	18123	24637	1.46436
TRUE	3.86813e-06	3634	1113	303	0.272237	0.0833792	GO:0010646	GO:BP	regulation of cell communication	18123	4804	1.35767
TRUE	3.96988e-06	4392	480	174	0.3625	0.0396175	GO:0030154	GO:BP	cell differentiation	18123	7739	1.49581
TRUE	4.35678e-06	134	766	24	0.0313316	0.179104	GO:0017015	GO:BP	regulation of transforming growth factor beta receptor signaling pathway	18123	5900	4.23748
TRUE	4.38759e-06	228	1779	53	0.029792	0.232456	GO:0050920	GO:BP	regulation of chemotaxis	18123	15479	2.36807
TRUE	4.45046e-06	371	1327	61	0.0459683	0.16442	GO:0010631	GO:BP	epithelial cell migration	18123	4789	2.24551
TRUE	4.49052e-06	5861	972	400	0.411523	0.0682477	GO:0048519	GO:BP	negative regulation of biological process	18123	14886	1.27248
TRUE	4.56188e-06	190	367	20	0.0544959	0.105263	GO:0045766	GO:BP	positive regulation of angiogenesis	18123	13534	5.19805
TRUE	4.56188e-06	190	367	20	0.0544959	0.105263	GO:1904018	GO:BP	positive regulation of vasculature development	18123	26992	5.19805
TRUE	4.60122e-06	179	1327	38	0.028636	0.212291	GO:0030324	GO:BP	lung development	18123	7829	2.89928
TRUE	4.61807e-06	3669	1113	305	0.274034	0.0831289	GO:0023051	GO:BP	regulation of signaling	18123	7670	1.35359
TRUE	5.12114e-06	46	5151	31	0.00601825	0.673913	GO:0022627	GO:CC	cytosolic small ribosomal subunit	18964	1016	2.48109
TRUE	5.27723e-06	14808	5624	4535	0.806366	0.306253	GO:0005622	GO:CC	intracellular anatomical structure	18964	284	1.03268
TRUE	5.39115e-06	5153	972	359	0.369342	0.0696682	GO:0048523	GO:BP	negative regulation of cellular process	18123	14890	1.29897
TRUE	5.67344e-06	374	229	22	0.0960699	0.0588235	GO:0007178	GO:BP	transmembrane receptor protein serine/threonine kinase signaling pathway	18123	3090	4.65528
TRUE	5.73957e-06	646	891	68	0.0763187	0.105263	GO:0061061	GO:BP	muscle structure development	18123	17854	2.14106
TRUE	6.12704e-06	374	1327	61	0.0459683	0.163102	GO:0090132	GO:BP	epithelium migration	18123	21209	2.2275
TRUE	6.34983e-06	1626	972	142	0.146091	0.0873309	GO:0009967	GO:BP	positive regulation of signal transduction	18123	4280	1.62829
TRUE	6.4424e-06	298	648	45	0.0694444	0.151007	REAC:R-HSA-1474244	REAC	Extracellular matrix organization	10622	813	2.4753
TRUE	6.56454e-06	152	3579	85	0.0237497	0.559211	REAC:R-HSA-168255	REAC	Influenza Infection	10622	1081	1.65966
TRUE	6.89356e-06	337	4727	137	0.0289824	0.406528	GO:0016236	GO:BP	macroautophagy	18123	5773	1.5586
TRUE	6.91799e-06	137	766	24	0.0313316	0.175182	GO:1903844	GO:BP	regulation of cellular response to transforming growth factor beta stimulus	18123	26840	4.14469
TRUE	6.99466e-06	1081	5037	386	0.0766329	0.357077	GO:0009894	GO:BP	regulation of catabolic process	18123	4227	1.28475
TRUE	7.13817e-06	418	1489	71	0.047683	0.169856	GO:0001503	GO:BP	ossification	18123	433	2.06737
TRUE	7.20863e-06	1883	1113	177	0.15903	0.0939989	GO:1902531	GO:BP	regulation of intracellular signal transduction	18123	25684	1.53059
TRUE	7.29595e-06	183	4428	81	0.0182927	0.442623	GO:0030323	GO:BP	respiratory tube development	18123	7828	1.81158
TRUE	7.95252e-06	5912	5152	1847	0.358502	0.312415	GO:0019538	GO:BP	protein metabolic process	18123	6791	1.09897
TRUE	8.07458e-06	190	1682	42	0.0249703	0.221053	GO:0030666	GO:CC	endocytic vesicle membrane	18964	1124	2.4923
TRUE	8.2248e-06	4468	450	166	0.368889	0.0371531	GO:0048869	GO:BP	cellular developmental process	18123	15203	1.49628
TRUE	8.26501e-06	1178	1505	155	0.10299	0.131579	GO:1901698	GO:BP	response to nitrogen compound	18123	24935	1.58446
TRUE	9.03653e-06	102	3579	62	0.0173233	0.607843	REAC:R-HSA-72689	REAC	Formation of a pool of free 40S subunits	10622	875	1.804
TRUE	1.00518e-05	113	3579	67	0.0187203	0.59292	REAC:R-HSA-1799339	REAC	SRP-dependent cotranslational protein targeting to membrane	10622	1959	1.75971
TRUE	1.01902e-05	4829	1556	513	0.329692	0.106233	GO:0042221	GO:BP	response to chemical	18123	11657	1.23732
TRUE	1.01922e-05	6164	223	118	0.529148	0.0191434	GO:0048856	GO:BP	anatomical structure development	18123	15191	1.55577
TRUE	1.04623e-05	1419	5086	494	0.0971294	0.348132	GO:0042325	GO:BP	regulation of phosphorylation	18123	11704	1.2405
TRUE	1.10023e-05	212	802	31	0.0386534	0.146226	GO:0007179	GO:BP	transforming growth factor beta receptor signaling pathway	18123	3091	3.30432
TRUE	1.13829e-05	928	1814	148	0.0815877	0.159483	GO:0043066	GO:BP	negative regulation of apoptotic process	18123	12163	1.59333
TRUE	1.16586e-05	316	5563	140	0.0251663	0.443038	GO:0044389	GO:MF	ubiquitin-like protein ligase binding	18679	7073	1.4876
TRUE	1.19288e-05	116	3645	69	0.01893	0.594828	REAC:R-HSA-927802	REAC	Nonsense-Mediated Decay (NMD)	10622	1469	1.7334
TRUE	1.19288e-05	116	3645	69	0.01893	0.594828	REAC:R-HSA-975957	REAC	Nonsense Mediated Decay (NMD) enhanced by the Exon Junction Complex (EJC)	10622	1467	1.7334
TRUE	1.20107e-05	94	3579	58	0.0162056	0.617021	REAC:R-HSA-72764	REAC	Eukaryotic Translation Termination	10622	799	1.83124
TRUE	1.2049e-05	21	1694	12	0.00708383	0.571429	GO:0098644	GO:CC	complex of collagen trimers	18964	3594	6.39703
TRUE	1.21578e-05	180	4605	77	0.016721	0.427778	GO:0001726	GO:CC	ruffle	18964	185	1.76165
TRUE	1.24602e-05	985	571	66	0.115587	0.0670051	GO:0008284	GO:BP	positive regulation of cell population proliferation	18123	3581	2.12668
TRUE	1.28796e-05	6678	101	66	0.653465	0.0098832	GO:0032502	GO:BP	developmental process	18123	8832	1.7734
TRUE	1.32142e-05	1814	938	149	0.158849	0.0821389	GO:0023056	GO:BP	positive regulation of signaling	18123	7675	1.587
TRUE	1.39245e-05	449	441	32	0.0725624	0.0712695	GO:0003779	GO:MF	actin binding	18679	468	3.01869
TRUE	1.40593e-05	294	116	14	0.12069	0.047619	GO:0001822	GO:BP	kidney development	18123	600	7.43966
TRUE	1.43277e-05	818	4490	260	0.0579065	0.317848	GO:0005773	GO:CC	vacuole	18964	417	1.34247
TRUE	1.43979e-05	267	790	35	0.0443038	0.131086	GO:0090092	GO:BP	regulation of transmembrane receptor protein serine/threonine kinase signaling pathway	18123	21173	3.00718
TRUE	1.46615e-05	2306	1705	295	0.173021	0.127927	GO:0008219	GO:BP	cell death	18123	3573	1.35978
TRUE	1.47047e-05	2057	490	99	0.202041	0.0481283	GO:0008283	GO:BP	cell population proliferation	18123	3580	1.78006
TRUE	1.47601e-05	133	5448	68	0.0124816	0.511278	GO:0005793	GO:CC	endoplasmic reticulum-Golgi intermediate compartment	18964	437	1.77971
TRUE	1.65352e-05	511	316	30	0.0949367	0.0587084	GO:0050900	GO:BP	leukocyte migration	18123	15459	3.367
TRUE	1.65919e-05	121	119	10	0.0840336	0.0826446	GO:0022612	GO:BP	gland morphogenesis	18123	7627	12.5863
TRUE	1.66037e-05	101	1205	25	0.0207469	0.247525	GO:0007044	GO:BP	cell-substrate junction assembly	18123	2974	3.72273
TRUE	1.82111e-05	2657	4009	702	0.175106	0.264208	GO:0071702	GO:BP	organic substance transport	18123	19737	1.19437
TRUE	1.83572e-05	184	1731	44	0.0254188	0.23913	GO:0061138	GO:BP	morphogenesis of a branching epithelium	18123	17928	2.50362
TRUE	1.8952e-05	3595	1805	429	0.237673	0.119332	GO:0005615	GO:CC	extracellular space	18964	278	1.25375
TRUE	1.95335e-05	509	265	27	0.101887	0.0530452	GO:0001501	GO:BP	skeletal system development	18123	431	3.62769
TRUE	1.97769e-05	807	424	47	0.110849	0.0582404	GO:0030855	GO:BP	epithelial cell differentiation	18123	8051	2.48936
TRUE	2.15802e-05	12	1694	9	0.00531287	0.75	GO:0098643	GO:CC	banded collagen fibril	18964	3593	8.3961
TRUE	2.15802e-05	12	1694	9	0.00531287	0.75	GO:0005583	GO:CC	fibrillar collagen trimer	18964	247	8.3961
TRUE	2.18587e-05	5670	265	127	0.479245	0.0223986	GO:0007275	GO:BP	multicellular organism development	18123	3179	1.53181
TRUE	2.19117e-05	310	861	40	0.0464576	0.129032	GO:0060326	GO:BP	cell chemotaxis	18123	17151	2.71597
TRUE	2.23026e-05	198	1731	46	0.0265742	0.232323	GO:0001763	GO:BP	morphogenesis of a branching structure	18123	550	2.43235
TRUE	2.44706e-05	1809	560	99	0.176786	0.0547264	GO:0010647	GO:BP	positive regulation of cell communication	18123	4805	1.77108
TRUE	2.50027e-05	958	770	79	0.102597	0.0824635	GO:0009725	GO:BP	response to hormone	18123	4086	1.94089
TRUE	2.50402e-05	3342	1974	458	0.232016	0.137044	GO:0031325	GO:BP	positive regulation of cellular metabolic process	18123	8283	1.25818
TRUE	2.51277e-05	1774	571	99	0.17338	0.0558061	GO:0042127	GO:BP	regulation of cell population proliferation	18123	11585	1.77123
TRUE	2.52137e-05	1499	792	112	0.141414	0.0747165	GO:0010648	GO:BP	negative regulation of cell communication	18123	4806	1.70971
TRUE	2.58754e-05	335	1704	61	0.0357981	0.18209	GO:0030139	GO:CC	endocytic vesicle	18964	1078	2.02649
TRUE	2.59318e-05	19	528	10	0.0189394	0.526316	WP:WP3967	WP	miR-509-3p alteration of YAP1/ECM axis	7562	48	7.53788
TRUE	2.6028e-05	1092	1504	144	0.0957447	0.131868	GO:0010243	GO:BP	response to organonitrogen compound	18123	4509	1.58899
TRUE	2.66115e-05	334	47	10	0.212766	0.0299401	GO:0060562	GO:BP	epithelial tube morphogenesis	18123	17375	11.5448
TRUE	2.66486e-05	1284	5174	456	0.088133	0.35514	GO:0043603	GO:BP	cellular amide metabolic process	18123	12472	1.24395
TRUE	2.71384e-05	1488	1974	230	0.116515	0.15457	GO:0032270	GO:BP	positive regulation of cellular protein metabolic process	18123	8669	1.41908
TRUE	2.77206e-05	102	3579	61	0.0170439	0.598039	REAC:R-HSA-9633012	REAC	Response of EIF2AK4 (GCN2) to amino acid deficiency	10622	1903	1.7749
TRUE	2.78411e-05	2158	1818	293	0.161166	0.135774	GO:0012501	GO:BP	programmed cell death	18123	5130	1.35348
TRUE	2.81402e-05	1502	792	112	0.141414	0.0745672	GO:0023057	GO:BP	negative regulation of signaling	18123	7676	1.70629
TRUE	2.83342e-05	352	5381	154	0.0286192	0.4375	GO:0007265	GO:BP	Ras protein signal transduction	18123	3169	1.47348
TRUE	2.92502e-05	298	5563	132	0.0237282	0.442953	GO:0031625	GO:MF	ubiquitin protein ligase binding	18679	5097	1.48731
TRUE	2.98762e-05	6474	1548	655	0.423127	0.101174	GO:0048518	GO:BP	positive regulation of biological process	18123	14885	1.18448
TRUE	3.08948e-05	255	368	22	0.0597826	0.0862745	GO:0061448	GO:BP	connective tissue development	18123	18227	4.24879
TRUE	3.34691e-05	723	4490	232	0.0516704	0.320885	GO:0005764	GO:CC	lysosome	18964	409	1.35529
TRUE	3.34691e-05	723	4490	232	0.0516704	0.320885	GO:0000323	GO:CC	lytic vacuole	18964	67	1.35529
TRUE	3.38656e-05	880	5578	347	0.0622087	0.394318	GO:0016071	GO:BP	mRNA metabolic process	18123	5688	1.28115
TRUE	3.4631e-05	120	3579	69	0.0192791	0.575	REAC:R-HSA-72613	REAC	Eukaryotic Translation Initiation	10622	798	1.70652
TRUE	3.4631e-05	120	3579	69	0.0192791	0.575	REAC:R-HSA-72737	REAC	Cap-dependent Translation Initiation	10622	284	1.70652
TRUE	3.58106e-05	952	1814	149	0.0821389	0.156513	GO:0043069	GO:BP	negative regulation of programmed cell death	18123	12166	1.56366
TRUE	3.81962e-05	94	3579	57	0.0159262	0.606383	REAC:R-HSA-2408557	REAC	Selenocysteine synthesis	10622	1988	1.79966
TRUE	3.85787e-05	415	4667	158	0.0338547	0.380723	GO:0048193	GO:BP	Golgi vesicle transport	18123	14646	1.47843
TRUE	4.04753e-05	824	1367	107	0.0782736	0.129854	GO:0019221	GO:BP	cytokine-mediated signaling pathway	18123	6495	1.72154
TRUE	4.40584e-05	577	4811	213	0.0442735	0.369151	GO:0022411	GO:BP	cellular component disassembly	18123	7609	1.39059
TRUE	4.46065e-05	58	311	12	0.0385852	0.206897	REAC:R-HSA-3000171	REAC	Non-integrin membrane-ECM interactions	10622	1464	7.06642
TRUE	4.55174e-05	725	4000	211	0.05275	0.291034	GO:0000139	GO:CC	Golgi membrane	18964	20	1.37979
TRUE	4.82434e-05	4416	851	277	0.325499	0.0627264	GO:0048583	GO:BP	regulation of response to stimulus	18123	14940	1.33583
TRUE	4.88746e-05	187	518	22	0.042471	0.117647	GO:0048771	GO:BP	tissue remodeling	18123	15110	4.11606
TRUE	4.94734e-05	139	116	10	0.0862069	0.0719424	GO:0072073	GO:BP	kidney epithelium development	18123	20000	11.2398
TRUE	4.99762e-05	1577	1974	240	0.121581	0.152188	GO:0051247	GO:BP	positive regulation of protein metabolic process	18123	15748	1.39721
TRUE	5.12755e-05	1252	2132	211	0.0989681	0.16853	GO:0051336	GO:BP	regulation of hydrolase activity	18123	15822	1.43259
TRUE	5.17419e-05	48	116	7	0.0603448	0.145833	GO:0035850	GO:BP	epithelial cell differentiation involved in kidney development	18123	10716	22.7839
TRUE	5.21642e-05	2142	5126	715	0.139485	0.3338	GO:0033554	GO:BP	cellular response to stress	18123	9546	1.18015
TRUE	5.29141e-05	2439	2232	386	0.172939	0.158262	GO:0051128	GO:BP	regulation of cellular component organization	18123	15644	1.28502
TRUE	5.30818e-05	239	554	26	0.0469314	0.108787	GO:0048762	GO:BP	mesenchymal cell differentiation	18123	15103	3.55874
TRUE	5.5279e-05	706	1629	103	0.063229	0.145892	GO:0019904	GO:MF	protein domain specific binding	18679	4623	1.67288
TRUE	5.97073e-05	460	770	47	0.061039	0.102174	GO:0050673	GO:BP	epithelial cell proliferation	18123	15304	2.4048
TRUE	6.11067e-05	3873	1974	518	0.262411	0.133746	GO:0009893	GO:BP	positive regulation of metabolic process	18123	4226	1.22791
TRUE	6.36283e-05	1237	1682	172	0.102259	0.139046	GO:1901701	GO:BP	cellular response to oxygen-containing compound	18123	24938	1.49818
TRUE	6.48294e-05	86	1311	23	0.0175439	0.267442	GO:0048041	GO:BP	focal adhesion assembly	18123	14551	3.69706
TRUE	6.5083e-05	97	120	8	0.0666667	0.0824742	GO:0005604	GO:CC	basement membrane	18964	268	13.0337
TRUE	6.53859e-05	295	223	18	0.0807175	0.0610169	GO:0048562	GO:BP	embryonic organ morphogenesis	18123	14919	4.95879
TRUE	6.96515e-05	789	1682	113	0.0671819	0.143219	GO:0030659	GO:CC	cytoplasmic vesicle membrane	18964	1118	1.61475
TRUE	7.00175e-05	1244	4897	399	0.0814785	0.32074	GO:0031967	GO:CC	organelle envelope	18964	1440	1.24209
TRUE	7.00175e-05	1244	4897	399	0.0814785	0.32074	GO:0031975	GO:CC	envelope	18964	1447	1.24209
TRUE	7.5145e-05	76	5151	42	0.00815376	0.552632	GO:0015935	GO:CC	small ribosomal subunit	18964	840	2.03458
TRUE	7.92389e-05	443	119	16	0.134454	0.0361174	GO:0048732	GO:BP	gland development	18123	15077	5.50046
TRUE	8.09679e-05	759	596	55	0.0922819	0.0724638	GO:0007169	GO:BP	transmembrane receptor protein tyrosine kinase signaling pathway	18123	3082	2.20346
TRUE	8.30528e-05	133	204	12	0.0588235	0.0902256	GO:0007498	GO:BP	mesoderm development	18123	3378	8.01548
TRUE	8.54973e-05	915	4407	344	0.0780576	0.375956	MIRNA:hsa-miR-1-3p	MIRNA	hsa-miR-1-3p	14823	21	1.26453
TRUE	8.8667e-05	306	2836	85	0.0299718	0.277778	GO:0010632	GO:BP	regulation of epithelial cell migration	18123	4790	1.77509
TRUE	8.9664e-05	1497	450	72	0.16	0.0480962	GO:0051240	GO:BP	positive regulation of multicellular organismal process	18123	15744	1.93699
TRUE	9.38095e-05	361	596	34	0.057047	0.0941828	GO:0045765	GO:BP	regulation of angiogenesis	18123	13533	2.86388
TRUE	9.54973e-05	177	3929	66	0.0167982	0.372881	GO:0030662	GO:CC	coated vesicle membrane	18964	1121	1.79978
TRUE	9.69219e-05	64	1400	25	0.0178571	0.390625	REAC:R-HSA-1442490	REAC	Collagen degradation	10622	355	2.96373
TRUE	9.81625e-05	804	5158	298	0.0577743	0.370647	GO:0006412	GO:BP	translation	18123	2415	1.30229
TRUE	9.86013e-05	65	202	9	0.0445545	0.138462	GO:0050922	GO:BP	negative regulation of chemotaxis	18123	15481	12.4225
TRUE	0.000101299	53	1082	16	0.0147874	0.301887	GO:0072132	GO:BP	mesenchyme morphogenesis	18123	20058	5.05646
TRUE	0.000102297	1063	972	99	0.101852	0.0931326	GO:1902533	GO:BP	positive regulation of intracellular signal transduction	18123	25686	1.73646
TRUE	0.000103759	109	3793	45	0.011864	0.412844	GO:0048770	GO:CC	pigment granule	18964	2552	2.06411
TRUE	0.000103759	109	3793	45	0.011864	0.412844	GO:0042470	GO:CC	melanosome	18964	2029	2.06411
TRUE	0.000114543	138	2900	48	0.0165517	0.347826	GO:0010595	GO:BP	positive regulation of endothelial cell migration	18123	4755	2.17367
TRUE	0.00011493	6938	1370	618	0.451095	0.0890747	GO:0051179	GO:BP	localization	18123	15694	1.17832
TRUE	0.000117677	3438	234	79	0.337607	0.0229785	GO:0002376	GO:BP	immune system process	18123	1038	1.77965
TRUE	0.000136017	139	204	12	0.0588235	0.0863309	GO:0055123	GO:BP	digestive system development	18123	16865	7.66949
TRUE	0.000139534	1047	1941	167	0.0860381	0.159503	GO:0060548	GO:BP	negative regulation of cell death	18123	17364	1.48927
TRUE	0.000140304	367	596	34	0.057047	0.0926431	GO:1901342	GO:BP	regulation of vasculature development	18123	24619	2.81706
TRUE	0.000146619	892	1105	95	0.0859729	0.106502	GO:0045597	GO:BP	positive regulation of cell differentiation	18123	13371	1.74673
TRUE	0.000151025	3568	1959	476	0.242981	0.133408	GO:0010604	GO:BP	positive regulation of macromolecule metabolic process	18123	4763	1.23418
TRUE	0.000152844	308	821	37	0.045067	0.12013	GO:0007162	GO:BP	negative regulation of cell adhesion	18123	3075	2.65178
TRUE	0.000155769	1152	4950	394	0.079596	0.342014	GO:1901135	GO:BP	carbohydrate derivative metabolic process	18123	24428	1.25219
TRUE	0.000155777	70	1311	20	0.0152555	0.285714	GO:0150116	GO:BP	regulation of cell-substrate junction organization	18123	23273	3.94966
TRUE	0.000158756	1938	792	133	0.167929	0.0686275	GO:0048585	GO:BP	negative regulation of response to stimulus	18123	14942	1.57037
TRUE	0.000162044	2888	231	69	0.298701	0.023892	GO:0051239	GO:BP	regulation of multicellular organismal process	18123	15743	1.87443
TRUE	0.000172906	36	150	6	0.04	0.166667	GO:0043394	GO:MF	proteoglycan binding	18679	6810	20.7544
TRUE	0.000175946	107	4204	50	0.0118934	0.46729	GO:0006024	GO:BP	glycosaminoglycan biosynthetic process	18123	2065	2.01444
TRUE	0.000176583	912	2427	178	0.0733416	0.195175	GO:0032880	GO:BP	regulation of protein localization	18123	9110	1.45742
TRUE	0.00018608	28	4224	19	0.00449811	0.678571	GO:0043236	GO:MF	laminin binding	18679	6793	3.00072
TRUE	0.000190248	1001	543	58	0.106814	0.0579421	GO:0008092	GO:MF	cytoskeletal protein binding	18679	1959	1.99319
TRUE	0.0001972	446	126	16	0.126984	0.0358744	GO:0007389	GO:BP	pattern specification process	18123	3279	5.15994
TRUE	0.000197454	307	5563	138	0.0248068	0.449511	GO:1903829	GO:BP	positive regulation of cellular protein localization	18123	26828	1.46441
TRUE	0.000200449	58	116	7	0.0603448	0.12069	GO:0061005	GO:BP	cell differentiation involved in kidney development	18123	17806	18.8557
TRUE	0.000203357	1551	224	42	0.1875	0.0270793	GO:0005102	GO:MF	signaling receptor binding	18679	1606	2.2581
TRUE	0.000205122	56	2900	26	0.00896552	0.464286	GO:0032964	GO:BP	collagen biosynthetic process	18123	9182	2.90147
TRUE	0.000209088	1383	2132	226	0.106004	0.163413	GO:0043085	GO:BP	positive regulation of catalytic activity	18123	12169	1.38909
TRUE	0.000213848	984	628	67	0.106688	0.0680894	GO:0051093	GO:BP	negative regulation of developmental process	18123	15616	1.96494
TRUE	0.0002142	144	2105	40	0.0190024	0.277778	GO:0003158	GO:BP	endothelium development	18123	1738	2.39153
TRUE	0.000218996	2987	5086	957	0.188164	0.320388	GO:0006796	GO:BP	phosphate-containing compound metabolic process	18123	2765	1.14164
TRUE	0.000220723	65	911	16	0.0175631	0.246154	GO:0051893	GO:BP	regulation of focal adhesion assembly	18123	16212	4.89687
TRUE	0.000220723	65	911	16	0.0175631	0.246154	GO:0090109	GO:BP	regulation of cell-substrate junction assembly	18123	21187	4.89687
TRUE	0.000223512	125	1426	29	0.0203366	0.232	GO:0010811	GO:BP	positive regulation of cell-substrate adhesion	18123	4958	2.94848
TRUE	0.000226449	654	459	41	0.0893246	0.0626911	GO:0006935	GO:BP	chemotaxis	18123	2886	2.47528
TRUE	0.000230357	342	4203	122	0.0290269	0.356725	GO:0016050	GO:BP	vesicle organization	18123	5670	1.53817
TRUE	0.000234952	3143	1480	332	0.224324	0.105632	GO:0051173	GO:BP	positive regulation of nitrogen compound metabolic process	18123	15688	1.29349
TRUE	0.000243992	339	126	14	0.111111	0.0412979	GO:0003002	GO:BP	regionalization	18123	1587	5.94002
TRUE	0.000251825	409	766	42	0.0548303	0.102689	GO:0060537	GO:BP	muscle tissue development	18123	17353	2.42956
TRUE	0.000256004	3377	5156	1085	0.210434	0.321291	GO:0044085	GO:BP	cellular component biogenesis	18123	12668	1.12932
TRUE	0.000256258	657	459	41	0.0893246	0.0624049	GO:0042330	GO:BP	taxis	18123	11707	2.46397
TRUE	0.000256929	128	1399	29	0.0207291	0.226562	GO:0001952	GO:BP	regulation of cell-matrix adhesion	18123	686	2.93495
TRUE	0.000257905	450	3984	138	0.0346386	0.306667	GO:0005774	GO:CC	vacuolar membrane	18964	418	1.45975
TRUE	0.000259992	114	4204	52	0.0123692	0.45614	GO:0006023	GO:BP	aminoglycan biosynthetic process	18123	2064	1.96637
TRUE	0.000276347	3014	5086	964	0.18954	0.319841	GO:0006793	GO:BP	phosphorus metabolic process	18123	2762	1.13969
TRUE	0.000289171	7	596	5	0.00838926	0.714286	GO:0098634	GO:MF	cell-matrix adhesion mediator activity	18679	10413	22.3861
TRUE	0.000297926	834	5158	305	0.0591314	0.365707	GO:0043043	GO:BP	peptide biosynthetic process	18123	12141	1.28494
TRUE	0.000305208	131	870	21	0.0241379	0.160305	GO:0002020	GO:MF	protease binding	18679	364	3.44177
TRUE	0.000305227	194	296	16	0.0540541	0.0824742	GO:0051216	GO:BP	cartilage development	18123	15724	5.0496
TRUE	0.000307593	956	206	31	0.150485	0.0324268	GO:0033993	GO:BP	response to lipid	18123	9659	2.85277
TRUE	0.000311671	2886	1113	241	0.216532	0.0835066	GO:0035556	GO:BP	intracellular signal transduction	18123	10495	1.35974
TRUE	0.000312398	388	1731	70	0.0404391	0.180412	GO:0032535	GO:BP	regulation of cellular component size	18123	8854	1.88886
TRUE	0.000313308	48	1315	16	0.0121673	0.333333	GO:1903053	GO:BP	regulation of extracellular matrix organization	18123	26139	4.59392
TRUE	0.00033676	20	116	5	0.0431034	0.25	GO:0060231	GO:BP	mesenchymal to epithelial transition	18123	17062	39.0582
TRUE	0.000347026	34	5150	23	0.00446602	0.676471	GO:0042788	GO:CC	polysomal ribosome	18964	2088	2.49099
TRUE	0.000362938	203	2696	59	0.0218843	0.29064	GO:1901654	GO:BP	response to ketone	18123	24901	1.95374
TRUE	0.000374232	131	106	11	0.103774	0.0839695	WP:WP236	WP	Adipogenesis	7562	98	5.99035
TRUE	0.000377545	129	35	6	0.171429	0.0465116	GO:0048565	GO:BP	digestive tract development	18123	14922	24.0837
TRUE	0.000406144	68	1436	20	0.0139276	0.294118	GO:0050918	GO:BP	positive chemotaxis	18123	15477	3.7119
TRUE	0.000412997	426	396	26	0.0656566	0.0610329	GO:0031252	GO:CC	cell leading edge	18964	1261	2.9228
TRUE	0.000431351	1004	1447	126	0.0870767	0.125498	GO:0014070	GO:BP	response to organic cyclic compound	18123	5199	1.5718
TRUE	0.000435485	975	5173	350	0.067659	0.358974	GO:0043604	GO:BP	amide biosynthetic process	18123	12473	1.25762
TRUE	0.000443432	77	202	9	0.0445545	0.116883	GO:0048332	GO:BP	mesoderm morphogenesis	18123	14750	10.4865
TRUE	0.000444537	198	2927	61	0.0208405	0.308081	GO:0007565	GO:BP	female pregnancy	18123	3441	1.90753
TRUE	0.000451322	1045	353	46	0.130312	0.0440191	GO:0000902	GO:BP	cell morphogenesis	18123	306	2.25994
TRUE	0.000457581	734	516	47	0.0910853	0.0640327	GO:0043408	GO:BP	regulation of MAPK cascade	18123	12338	2.24896
TRUE	0.000461841	112	1370	26	0.0189781	0.232143	GO:0007229	GO:BP	integrin-mediated signaling pathway	18123	3138	3.07089
TRUE	0.000479291	70	696	13	0.0186782	0.185714	GO:0097517	GO:CC	contractile actin filament bundle	18964	3391	5.06018
TRUE	0.000479291	70	696	13	0.0186782	0.185714	GO:0001725	GO:CC	stress fiber	18964	184	5.06018
TRUE	0.000482983	404	853	44	0.0515826	0.108911	GO:0032970	GO:BP	regulation of actin filament-based process	18123	9187	2.31394
TRUE	0.000505481	1246	5086	429	0.0843492	0.344302	GO:0001932	GO:BP	regulation of protein phosphorylation	18123	671	1.22685
TRUE	0.000511771	14027	4030	3096	0.768238	0.220717	GO:0043226	GO:CC	organelle	18964	2127	1.03863
TRUE	0.000527036	212	1788	46	0.0257271	0.216981	GO:0002685	GO:BP	regulation of leukocyte migration	18123	1335	2.1993
TRUE	0.000531514	97	3968	44	0.0110887	0.453608	GO:1901655	GO:BP	cellular response to ketone	18123	24902	2.07176
TRUE	0.000545017	445	3118	119	0.0381655	0.267416	GO:0007015	GO:BP	actin filament organization	18123	2949	1.55432
TRUE	0.000550714	365	853	41	0.0480657	0.112329	GO:0032956	GO:BP	regulation of actin cytoskeleton organization	18123	9174	2.38656
TRUE	0.000562384	136	19	5	0.263158	0.0367647	GO:0009855	GO:BP	determination of bilateral symmetry	18123	4196	35.0677
TRUE	0.000565632	973	625	65	0.104	0.0668037	GO:0040007	GO:BP	growth	18123	11490	1.93709
TRUE	0.000570283	576	1668	104	0.0623501	0.180556	MIRNA:hsa-miR-7-5p	MIRNA	hsa-miR-7-5p	14823	2399	1.60454
TRUE	0.000579982	32	535	9	0.0168224	0.28125	GO:0010464	GO:BP	regulation of mesenchymal cell proliferation	18123	4659	9.52728
TRUE	0.000583309	137	19	5	0.263158	0.0364964	GO:0009799	GO:BP	specification of symmetry	18123	4151	34.8118
TRUE	0.000589173	609	1818	101	0.0555556	0.165846	GO:0097190	GO:BP	apoptotic signaling pathway	18123	21753	1.65326
TRUE	0.00059345	295	5558	126	0.02267	0.427119	GO:0051020	GO:MF	GTPase binding	18679	9096	1.43544
TRUE	0.000599594	227	450	21	0.0466667	0.092511	GO:0030595	GO:BP	leukocyte chemotaxis	18123	7942	3.72573
TRUE	0.000603955	1459	226	42	0.185841	0.0287868	GO:2000026	GO:BP	regulation of multicellular organismal development	18123	29229	2.30842
TRUE	0.000636477	159	4426	68	0.0153638	0.427673	GO:0030203	GO:BP	glycosaminoglycan metabolic process	18123	7766	1.75118
TRUE	0.000647148	28	4556	19	0.00417032	0.678571	GO:0001968	GO:MF	fibronectin binding	18679	362	2.78205
TRUE	0.00066678	900	4725	354	0.0749206	0.393333	MIRNA:hsa-miR-155-5p	MIRNA	hsa-miR-155-5p	14823	281	1.23394
TRUE	0.000696154	8000	252	151	0.599206	0.018875	GO:0032501	GO:BP	multicellular organismal process	18123	8831	1.35743
TRUE	0.000697501	45	3182	23	0.00722816	0.511111	GO:0003197	GO:BP	endocardial cushion development	18123	1777	2.91102
TRUE	0.000747224	375	5347	156	0.0291752	0.416	GO:0001933	GO:BP	negative regulation of protein phosphorylation	18123	672	1.40998
TRUE	0.000750477	395	3984	122	0.0306225	0.308861	GO:0005765	GO:CC	lysosomal membrane	18964	410	1.47019
TRUE	0.000750477	395	3984	122	0.0306225	0.308861	GO:0098852	GO:CC	lytic vacuole membrane	18964	3654	1.47019
TRUE	0.00084507	291	592	28	0.0472973	0.0962199	GO:0043542	GO:BP	endothelial cell migration	18123	12432	2.9456
TRUE	0.000853265	896	821	69	0.0840438	0.0770089	GO:0009986	GO:CC	cell surface	18964	791	1.7788
TRUE	0.000854106	78	5504	43	0.0078125	0.551282	GO:0046332	GO:MF	SMAD binding	18679	7247	1.87089
TRUE	0.00086122	122	450	15	0.0333333	0.122951	GO:0002688	GO:BP	regulation of leukocyte chemotaxis	18123	1338	4.95164
TRUE	0.00087392	28	4254	18	0.00423131	0.642857	GO:0030137	GO:CC	COPI-coated vesicle	18964	1077	2.86581
TRUE	0.000897026	159	4561	69	0.0151283	0.433962	GO:2001236	GO:BP	regulation of extrinsic apoptotic signaling pathway	18123	30378	1.72434
TRUE	0.000910995	5	476	4	0.00840336	0.8	GO:0098639	GO:MF	collagen binding involved in cell-matrix adhesion	18679	10415	31.3933
TRUE	0.000921741	312	152	14	0.0921053	0.0448718	GO:0022604	GO:BP	regulation of cell morphogenesis	18123	7619	5.35008
TRUE	0.000967594	387	2125	74	0.0348235	0.191214	GO:0005769	GO:CC	early endosome	18964	414	1.70644
TRUE	0.000973773	1774	2132	275	0.128987	0.155017	GO:0044093	GO:BP	positive regulation of molecular function	18123	12675	1.31772
TRUE	0.000991736	72	1682	20	0.0118906	0.277778	GO:0030669	GO:CC	clathrin-coated endocytic vesicle membrane	18964	1127	3.13185
TRUE	0.00101167	984	233	33	0.141631	0.0335366	GO:0048534	GO:BP	hematopoietic or lymphoid organ development	18123	14899	2.60851
TRUE	0.00101854	520	4593	182	0.0396255	0.35	GO:0007264	GO:BP	small GTPase mediated signal transduction	18123	3168	1.38103
TRUE	0.00103321	173	4426	72	0.0162675	0.416185	GO:0006022	GO:BP	aminoglycan metabolic process	18123	2063	1.70414
TRUE	0.0010449	6447	280	140	0.5	0.0217155	GO:0007165	GO:BP	signal transduction	18123	3078	1.40554
TRUE	0.00108801	815	321	40	0.124611	0.0490798	MIRNA:hsa-miR-218-5p	MIRNA	hsa-miR-218-5p	14823	426	2.26638
TRUE	0.0011088	156	459	17	0.037037	0.108974	GO:0048592	GO:BP	eye morphogenesis	18123	14947	4.30271
TRUE	0.00111411	1037	233	34	0.145923	0.0327869	GO:0002520	GO:BP	immune system development	18123	1174	2.5502
TRUE	0.00114216	679	3917	192	0.0490171	0.282769	GO:0042803	GO:MF	protein homodimerization activity	18679	6690	1.34844
TRUE	0.00115045	20	3898	15	0.00384813	0.75	GO:0046931	GO:BP	pore complex assembly	18123	14497	3.48698
TRUE	0.00116719	183	4504	76	0.0168739	0.415301	GO:0006986	GO:BP	response to unfolded protein	18123	2926	1.67107
TRUE	0.001186	154	1381	31	0.0224475	0.201299	GO:0048754	GO:BP	branching morphogenesis of an epithelial tube	18123	15095	2.64166
TRUE	0.00118633	1685	5029	555	0.11036	0.329377	GO:0031399	GO:BP	regulation of protein modification process	18123	8323	1.18697
TRUE	0.00119755	1678	5251	545	0.10379	0.324791	GO:0005739	GO:CC	mitochondrion	18964	386	1.17299
TRUE	0.00120559	85	3524	34	0.00964813	0.4	GO:0055038	GO:CC	recycling endosome membrane	18964	2566	2.15255
TRUE	0.00124148	2368	431	93	0.215777	0.0392736	GO:0048584	GO:BP	positive regulation of response to stimulus	18123	14941	1.65141
TRUE	0.0012739	226	4593	91	0.0198128	0.402655	GO:0097191	GO:BP	extrinsic apoptotic signaling pathway	18123	21754	1.58879
TRUE	0.00127992	195	4925	85	0.0172589	0.435897	GO:0044272	GO:BP	sulfur compound biosynthetic process	18123	12748	1.60401
TRUE	0.00128012	946	233	32	0.137339	0.0338266	GO:0030097	GO:BP	hemopoiesis	18123	7723	2.63107
TRUE	0.00130206	112	204	10	0.0490196	0.0892857	GO:0072009	GO:BP	nephron epithelium development	18123	19938	7.93199
TRUE	0.00130479	140	1042	23	0.0220729	0.164286	GO:0019955	GO:MF	cytokine binding	18679	4630	2.945
TRUE	0.00133855	126	2105	35	0.0166271	0.277778	GO:0045446	GO:BP	endothelial cell differentiation	18123	13287	2.39153
TRUE	0.00135124	2	33	2	0.0606061	1	GO:0004947	GO:MF	bradykinin receptor activity	18679	1483	566.03
TRUE	0.00138193	282	780	32	0.0410256	0.113475	GO:0110053	GO:BP	regulation of actin filament organization	18123	22717	2.63655
TRUE	0.00139126	87	204	9	0.0441176	0.103448	GO:0001656	GO:BP	metanephros development	18123	489	9.19016
TRUE	0.00143358	206	4340	81	0.0186636	0.393204	GO:0035966	GO:BP	response to topologically incorrect protein	18123	10816	1.64194
TRUE	0.00146575	47	2877	22	0.00764685	0.468085	GO:0085029	GO:BP	extracellular matrix assembly	18123	21010	2.94859
TRUE	0.00147585	533	1100	62	0.0563636	0.116323	GO:0016055	GO:BP	Wnt signaling pathway	18123	5675	1.91647
TRUE	0.00149088	7607	5624	2394	0.425676	0.31471	GO:0005634	GO:CC	nucleus	18964	295	1.0612
TRUE	0.00150023	22	14	3	0.214286	0.136364	WP:WP4482	WP	Vitamin D in inflammatory diseases	7562	353	73.6558
TRUE	0.00150758	339	3017	86	0.0285051	0.253687	GO:0045121	GO:CC	membrane raft	18964	2437	1.59461
TRUE	0.00150758	339	3017	86	0.0285051	0.253687	GO:0098857	GO:CC	membrane microdomain	18964	3658	1.59461
TRUE	0.00150959	22	99	5	0.0505051	0.227273	WP:WP3599	WP	Transcription factor regulation in adipogenesis	7562	326	17.36
TRUE	0.00151897	227	2927	66	0.0225487	0.290749	GO:0044706	GO:BP	multi-multicellular organism process	18123	12989	1.80022
TRUE	0.00153021	220	450	20	0.0444444	0.0909091	GO:0097529	GO:BP	myeloid leukocyte migration	18123	21929	3.66121
TRUE	0.00156439	151	790	22	0.0278481	0.145695	GO:0090101	GO:BP	negative regulation of transmembrane receptor protein serine/threonine kinase signaling pathway	18123	21179	3.34233
TRUE	0.00156466	13	25	3	0.12	0.230769	GO:0007494	GO:BP	midgut development	18123	3374	167.289
TRUE	0.00159245	815	5364	288	0.0536913	0.353374	GO:0005815	GO:CC	microtubule organizing center	18964	457	1.24933
TRUE	0.00159466	75	128	8	0.0625	0.106667	REAC:R-HSA-3000178	REAC	ECM proteoglycans	10622	746	8.85167
TRUE	0.00160681	962	166	26	0.156627	0.027027	GO:0006954	GO:BP	inflammatory response	18123	2900	2.95067
TRUE	0.00160962	178	2695	52	0.019295	0.292135	GO:0007584	GO:BP	response to nutrient	18123	3459	1.96451
TRUE	0.00162461	108	179	12	0.0670391	0.111111	WP:WP615	WP	Senescence and Autophagy in Cancer	7562	184	4.69398
TRUE	0.00162828	87	1082	19	0.0175601	0.218391	GO:0060021	GO:BP	roof of mouth development	18123	16888	3.65795
TRUE	0.00167838	535	1100	62	0.0563636	0.115888	GO:0198738	GO:BP	cell-cell signaling by wnt	18123	23322	1.90931
TRUE	0.00170009	78	696	13	0.0186782	0.166667	GO:0032432	GO:CC	actin filament bundle	18964	1528	4.54119
TRUE	0.00174288	41	229	7	0.0305677	0.170732	GO:0071634	GO:BP	regulation of transforming growth factor beta production	18123	19678	13.5117
TRUE	0.00181935	733	5113	266	0.0520243	0.362892	GO:0051345	GO:BP	positive regulation of hydrolase activity	18123	15831	1.28627
TRUE	0.0018687	60	1288	21	0.0163043	0.35	REAC:R-HSA-2022090	REAC	Assembly of collagen fibrils and other multimeric structures	10622	166	2.88641
TRUE	0.0019056	58	2882	23	0.00798057	0.396552	GO:0043657	GO:CC	host cell	18964	2188	2.60937
TRUE	0.0019056	58	2882	23	0.00798057	0.396552	GO:0018995	GO:CC	host cellular component	18964	931	2.60937
TRUE	0.0019236	89	1288	27	0.0209627	0.303371	REAC:R-HSA-1474290	REAC	Collagen formation	10622	356	2.50187
TRUE	0.00195833	73	128	7	0.0546875	0.0958904	GO:0033627	GO:BP	cell adhesion mediated by integrin	18123	9597	13.5767
TRUE	0.00196139	1996	5029	646	0.128455	0.323647	GO:0016310	GO:BP	phosphorylation	18123	5797	1.16633
TRUE	0.00196754	79	696	13	0.0186782	0.164557	GO:0042641	GO:CC	actomyosin	18964	2061	4.4837
TRUE	0.00205019	194	2238	45	0.0201072	0.231959	GO:0030136	GO:CC	clathrin-coated vesicle	18964	1076	1.96553
TRUE	0.0020991	686	4466	224	0.0501567	0.326531	GO:1901137	GO:BP	carbohydrate derivative biosynthetic process	18123	24430	1.32506
TRUE	0.00217289	235	1364	40	0.0293255	0.170213	GO:0001649	GO:BP	osteoblast differentiation	18123	486	2.26156
TRUE	0.00219849	187	3525	60	0.0170213	0.320856	GO:0055037	GO:CC	recycling endosome	18964	2565	1.72616
TRUE	0.0022001	1688	1556	200	0.128535	0.118483	GO:0045595	GO:BP	regulation of cell differentiation	18123	13369	1.38
TRUE	0.00220055	965	1113	97	0.0871518	0.100518	GO:0000165	GO:BP	MAPK cascade	18123	72	1.63674
TRUE	0.0022311	32	4678	20	0.00427533	0.625	GO:0008305	GO:CC	integrin complex	18964	620	2.53367
TRUE	0.00223202	157	119	9	0.0756303	0.0573248	GO:0030509	GO:BP	BMP signaling pathway	18123	7904	8.73024
TRUE	0.00225175	136	5116	65	0.0127052	0.477941	GO:0007266	GO:BP	Rho protein signal transduction	18123	3170	1.69307
TRUE	0.00232444	54	179	7	0.0391061	0.12963	GO:0001706	GO:BP	endoderm formation	18123	518	13.1245
TRUE	0.00232829	136	558	17	0.0304659	0.125	GO:0097746	GO:BP	blood vessel diameter maintenance	18123	22006	4.05981
TRUE	0.00232829	136	558	17	0.0304659	0.125	GO:0035296	GO:BP	regulation of tube diameter	18123	10320	4.05981
TRUE	0.00233408	116	4530	53	0.0116998	0.456897	GO:1903510	GO:BP	mucopolysaccharide metabolic process	18123	26539	1.82789
TRUE	0.0023767	1005	396	43	0.108586	0.0427861	GO:0099081	GO:CC	supramolecular polymer	18964	3751	2.04898
TRUE	0.00241647	127	3970	52	0.0130982	0.409449	GO:0030968	GO:BP	endoplasmic reticulum unfolded protein response	18123	8105	1.86913
TRUE	0.00244508	43	229	7	0.0305677	0.162791	GO:0071604	GO:BP	transforming growth factor beta production	18123	19654	12.8832
TRUE	0.00250325	911	2854	188	0.0658725	0.206367	GO:0030234	GO:MF	enzyme regulator activity	18679	4773	1.35064
TRUE	0.00257705	809	5086	288	0.056626	0.355995	GO:0045859	GO:BP	regulation of protein kinase activity	18123	13617	1.26852
TRUE	0.00258363	137	558	17	0.0304659	0.124088	GO:0035150	GO:BP	regulation of tube size	18123	10208	4.03018
TRUE	0.00263013	89	1682	22	0.0130797	0.247191	GO:0045334	GO:CC	clathrin-coated endocytic vesicle	18964	2495	2.787
TRUE	0.00264019	263	5558	112	0.0201511	0.425856	GO:0031267	GO:MF	small GTPase binding	18679	5056	1.43119
TRUE	0.00266215	1507	288	49	0.170139	0.0325149	GO:0001775	GO:BP	cell activation	18123	561	2.04607
TRUE	0.00272863	26	402	7	0.0174129	0.269231	GO:0000188	GO:BP	inactivation of MAPK activity	18123	79	12.1375
TRUE	0.00275259	6178	246	113	0.45935	0.0182907	GO:0071944	GO:CC	cell periphery	18964	3132	1.41002
TRUE	0.00275651	4564	356	122	0.342697	0.0267309	GO:0005576	GO:CC	extracellular region	18964	241	1.42395
TRUE	0.0028001	81	42	5	0.119048	0.0617284	GO:0035050	GO:BP	embryonic heart tube development	18123	10132	26.6358
TRUE	0.00294543	44	1274	17	0.0133438	0.386364	REAC:R-HSA-8948216	REAC	Collagen chain trimerization	10622	354	3.22131
TRUE	0.00294562	188	707	23	0.0325318	0.12234	GO:0001959	GO:BP	regulation of cytokine-mediated signaling pathway	18123	693	3.13603
TRUE	0.00297628	701	524	44	0.0839695	0.0627675	GO:0045596	GO:BP	negative regulation of cell differentiation	18123	13370	2.17087
TRUE	0.00301512	192	911	27	0.0296378	0.140625	GO:0008217	GO:BP	regulation of blood pressure	18123	3571	2.79753
TRUE	0.00309952	15	476	6	0.012605	0.4	GO:0038065	GO:BP	collagen-activated signaling pathway	18123	11199	15.2294
TRUE	0.00311331	3	128	3	0.0234375	1	CORUM:2431	CORUM	ITGA2-ITGB1-COL6A3 complex	3627	1042	28.3359
TRUE	0.00312742	333	2159	70	0.0324224	0.21021	GO:0007568	GO:BP	aging	18123	3444	1.76454
TRUE	0.00313149	143	1731	33	0.0190641	0.230769	GO:0050921	GO:BP	positive regulation of chemotaxis	18123	15480	2.41608
TRUE	0.00326664	6961	211	115	0.545024	0.0165206	GO:0007154	GO:BP	cell communication	18123	3067	1.41897
TRUE	0.00328478	52	2900	23	0.00793103	0.442308	GO:0010712	GO:BP	regulation of collagen metabolic process	18123	4865	2.76412
TRUE	0.00336204	1137	5505	395	0.071753	0.347405	GO:0098827	GO:CC	endoplasmic reticulum subcompartment	18964	3638	1.19677
TRUE	0.00343888	213	255	13	0.0509804	0.0610329	GO:0051015	GO:MF	actin filament binding	18679	9093	4.47072
TRUE	0.00347645	564	4727	197	0.0416755	0.349291	GO:0006914	GO:BP	autophagy	18123	2867	1.33916
TRUE	0.00347645	564	4727	197	0.0416755	0.349291	GO:0061919	GO:BP	process utilizing autophagic mechanism	18123	18490	1.33916
TRUE	0.00366817	624	140	18	0.128571	0.0288462	GO:0071407	GO:BP	cellular response to organic cyclic compound	18123	19492	3.73413
TRUE	0.00367842	84	851	16	0.0188014	0.190476	GO:0001570	GO:BP	vasculogenesis	18123	474	4.0564
TRUE	0.00369486	68	5145	36	0.00699708	0.529412	GO:0019843	GO:MF	rRNA binding	18679	4596	1.92204
TRUE	0.00371112	1951	5170	622	0.120309	0.318811	GO:0003723	GO:MF	RNA binding	18679	438	1.15185
TRUE	0.00373428	913	5037	317	0.0629343	0.347207	GO:0031329	GO:BP	regulation of cellular catabolic process	18123	8287	1.24924
TRUE	0.00373619	390	766	38	0.0496084	0.0974359	GO:0014706	GO:BP	striated muscle tissue development	18123	5207	2.30526
TRUE	0.00374994	1154	5505	400	0.0726612	0.34662	GO:0042175	GO:CC	nuclear outer membrane-endoplasmic reticulum membrane network	18964	2022	1.19406
TRUE	0.00377124	97	4426	42	0.00948938	0.43299	GO:0043202	GO:CC	lysosomal lumen	18964	2118	1.85522
TRUE	0.00380045	1132	5505	393	0.0713896	0.347173	GO:0005789	GO:CC	endoplasmic reticulum membrane	18964	433	1.19597
TRUE	0.00388748	32	211	6	0.028436	0.1875	GO:0071711	GO:BP	basement membrane organization	18123	19746	16.1046
TRUE	0.00392863	46	79	5	0.0632911	0.108696	GO:0001974	GO:BP	blood vessel remodeling	18123	704	24.9353
TRUE	0.00410034	69	477	11	0.0230608	0.15942	GO:0010812	GO:BP	negative regulation of cell-substrate adhesion	18123	4959	6.05697
TRUE	0.00413445	140	5542	65	0.0117286	0.464286	GO:0001650	GO:CC	fibrillar center	18964	166	1.58873
TRUE	0.00424109	138	450	15	0.0333333	0.108696	GO:0002687	GO:BP	positive regulation of leukocyte migration	18123	1337	4.37754
TRUE	0.00433058	1206	459	58	0.126362	0.0480929	GO:0010628	GO:BP	positive regulation of gene expression	18123	4786	1.89888
TRUE	0.0043315	170	119	9	0.0756303	0.0529412	GO:0071773	GO:BP	cellular response to BMP stimulus	18123	19775	8.06263
TRUE	0.0043315	170	119	9	0.0756303	0.0529412	GO:0071772	GO:BP	response to BMP	18123	19774	8.06263
TRUE	0.00434339	148	4002	58	0.0144928	0.391892	GO:0034620	GO:BP	cellular response to unfolded protein	18123	10012	1.77468
TRUE	0.00435233	4136	4207	1072	0.254813	0.259188	GO:0006996	GO:BP	organelle organization	18123	2933	1.11653
TRUE	0.00439491	75	202	8	0.039604	0.106667	GO:0001707	GO:BP	mesoderm formation	18123	519	9.5699
TRUE	0.0044518	326	2747	76	0.0276665	0.233129	GO:0031983	GO:CC	vesicle lumen	18964	1454	1.60941
TRUE	0.00454137	95	4219	43	0.010192	0.452632	GO:0110149	GO:BP	regulation of biomineralization	18123	22792	1.94431
TRUE	0.00457069	2122	961	160	0.166493	0.0754006	GO:0048468	GO:BP	cell development	18123	14850	1.42194
TRUE	0.00458186	301	4894	111	0.0226808	0.368771	GO:0031965	GO:CC	nuclear membrane	18964	1438	1.42897
TRUE	0.00466484	587	5347	225	0.0420797	0.383305	GO:0031400	GO:BP	negative regulation of protein modification process	18123	8324	1.29917
TRUE	0.00467938	24	477	7	0.0146751	0.291667	GO:0006929	GO:BP	substrate-dependent cell migration	18123	2880	11.0815
TRUE	0.0047462	14	911	7	0.00768386	0.5	GO:0060841	GO:BP	venous blood vessel development	18123	17646	9.94676
TRUE	0.00476476	745	5440	266	0.0488971	0.357047	GO:0048471	GO:CC	perinuclear region of cytoplasm	18964	2542	1.24468
TRUE	0.00480322	6	26	3	0.115385	0.5	HP:0000139	HP	Uterine prolapse	4511	121	86.75
TRUE	0.00480322	6	26	3	0.115385	0.5	HP:0100823	HP	Genital hernia	4511	14983	86.75
TRUE	0.00485906	202	5116	88	0.0172009	0.435644	GO:0046578	GO:BP	regulation of Ras protein signal transduction	18123	14255	1.54323
TRUE	0.00506773	24	911	8	0.00878156	0.333333	GO:0050431	GO:MF	transforming growth factor beta binding	18679	8836	6.83461
TRUE	0.00508105	365	4896	139	0.0283905	0.380822	GO:2001233	GO:BP	regulation of apoptotic signaling pathway	18123	30375	1.40965
TRUE	0.0051198	620	5364	223	0.0415735	0.359677	GO:0005813	GO:CC	centrosome	18964	455	1.27161
TRUE	0.00513471	109	141	8	0.0567376	0.0733945	GO:0034446	GO:BP	substrate adhesion-dependent cell spreading	18123	9955	9.43354
TRUE	0.00515205	307	527	28	0.0531309	0.0912052	MIRNA:hsa-miR-203a-3p	MIRNA	hsa-miR-203a-3p	14823	378	2.56534
TRUE	0.00523922	123	4335	50	0.011534	0.406504	GO:0090079	GO:MF	translation regulator activity, nucleic acid binding	18679	10208	1.75158
TRUE	0.00525756	140	265	14	0.0528302	0.1	REAC:R-HSA-1474228	REAC	Degradation of the extracellular matrix	10622	672	4.0083
TRUE	0.00525817	6937	211	114	0.540284	0.0164336	GO:0023052	GO:BP	signaling	18123	7671	1.4115
TRUE	0.00530187	617	206	22	0.106796	0.0356564	GO:0071396	GO:BP	cellular response to lipid	18123	19481	3.1369
TRUE	0.00535546	13	2945	10	0.00339559	0.769231	GO:1904816	GO:BP	positive regulation of protein localization to chromosome, telomeric region	18123	27728	4.73371
TRUE	0.0056211	203	972	26	0.026749	0.128079	GO:0030027	GO:CC	lamellipodium	18964	1025	2.49885
TRUE	0.00568539	519	123	15	0.121951	0.0289017	GO:0050878	GO:BP	regulation of body fluid levels	18123	15440	4.25842
TRUE	0.00572356	35	205	6	0.0292683	0.171429	GO:0048048	GO:BP	embryonic eye morphogenesis	18123	14553	15.1551
TRUE	0.00572845	728	1235	83	0.0672065	0.114011	GO:1901699	GO:BP	cellular response to nitrogen compound	18123	24936	1.67305
TRUE	0.0058151	129	702	18	0.025641	0.139535	GO:0034101	GO:BP	erythrocyte homeostasis	18123	9697	3.60227
TRUE	0.00594042	58	596	10	0.0167785	0.172414	GO:0098631	GO:MF	cell adhesion mediator activity	18679	10410	5.40355
TRUE	0.00594462	152	4933	68	0.0137847	0.447368	GO:0006090	GO:BP	pyruvate metabolic process	18123	2130	1.64356
TRUE	0.0059828	418	5347	167	0.0312325	0.399522	GO:0042326	GO:BP	negative regulation of phosphorylation	18123	11705	1.35413
TRUE	0.00605931	243	2888	67	0.0231994	0.27572	GO:0071453	GO:BP	cellular response to oxygen levels	18123	19531	1.73022
TRUE	0.00611503	82	596	13	0.0218121	0.158537	GO:0070373	GO:BP	negative regulation of ERK1 and ERK2 cascade	18123	18876	4.82074
TRUE	0.00619316	983	5522	365	0.0660992	0.371312	GO:0030163	GO:BP	protein catabolic process	18123	7743	1.21863
TRUE	0.00625089	14	1413	8	0.00566171	0.571429	GO:0051547	GO:BP	regulation of keratinocyte migration	18123	15962	7.32909
TRUE	0.00631907	4116	584	180	0.308219	0.0437318	GO:0065008	GO:BP	regulation of biological quality	18123	18664	1.35711
TRUE	0.00639904	93	4219	42	0.00995497	0.451613	GO:0070167	GO:BP	regulation of biomineral tissue development	18123	18740	1.93993
TRUE	0.00641905	19	96	4	0.0416667	0.210526	GO:0002689	GO:BP	negative regulation of leukocyte chemotaxis	18123	1339	39.7434
TRUE	0.00656751	324	2747	75	0.0273025	0.231481	GO:0060205	GO:CC	cytoplasmic vesicle lumen	18964	2600	1.59804
TRUE	0.00665312	388	4944	147	0.029733	0.378866	GO:0006790	GO:BP	sulfur compound metabolic process	18123	2759	1.38879
TRUE	0.00667251	40	1346	16	0.0118871	0.4	REAC:R-HSA-8875878	REAC	MET promotes cell motility	10622	1253	3.15661
TRUE	0.00677058	4321	870	265	0.304598	0.0613284	GO:0006950	GO:BP	response to stress	18123	2897	1.27753
TRUE	0.00678049	6	96	3	0.03125	0.5	GO:0090027	GO:BP	negative regulation of monocyte chemotaxis	18123	21113	94.3906
TRUE	0.00683453	106	202	9	0.0445545	0.0849057	GO:0030510	GO:BP	regulation of BMP signaling pathway	18123	7905	7.61755
TRUE	0.00690371	73	1222	16	0.0130933	0.219178	GO:0019003	GO:MF	GDP binding	18679	4447	3.35027
TRUE	0.00696016	42	1933	16	0.00827729	0.380952	GO:0001953	GO:BP	negative regulation of cell-matrix adhesion	18123	687	3.57165
TRUE	0.00701504	654	450	37	0.0822222	0.0565749	GO:0048589	GO:BP	developmental growth	18123	14946	2.27846
TRUE	0.00703187	1036	5483	380	0.0693051	0.366795	GO:0051338	GO:BP	regulation of transferase activity	18123	15824	1.21237
TRUE	0.00705684	18	5390	14	0.0025974	0.777778	GO:0030663	GO:CC	COPI-coated vesicle membrane	18964	1122	2.73651
TRUE	0.00709492	208	3287	65	0.0197749	0.3125	GO:0006888	GO:BP	endoplasmic reticulum to Golgi vesicle-mediated transport	18123	2844	1.72298
TRUE	0.00714177	331	246	17	0.0691057	0.0513595	GO:0044403	GO:BP	biological process involved in symbiotic interaction	18123	12812	3.78369
TRUE	0.00719116	4	1274	4	0.00313972	1	GO:0005588	GO:CC	collagen type V trimer	18964	252	14.8854
TRUE	0.00738354	222	4867	91	0.0186973	0.40991	GO:0006403	GO:BP	RNA localization	18123	2407	1.52636
TRUE	0.0074339	117	3594	62	0.017251	0.529915	REAC:R-HSA-2408522	REAC	Selenoamino acid metabolism	10622	1987	1.56615
TRUE	0.00749572	160	5381	75	0.0139379	0.46875	GO:0001837	GO:BP	epithelial to mesenchymal transition	18123	615	1.57873
TRUE	0.00757002	857	1932	125	0.0646998	0.145858	GO:0030141	GO:CC	secretory granule	18964	1080	1.4317
TRUE	0.0076098	500	4697	175	0.0372578	0.35	GO:0071900	GO:BP	regulation of protein serine/threonine kinase activity	18123	19856	1.35045
TRUE	0.00771492	320	2747	74	0.0269385	0.23125	GO:0034774	GO:CC	secretory granule lumen	18964	1801	1.59644
TRUE	0.00781121	205	316	15	0.0474684	0.0731707	GO:0002040	GO:BP	sprouting angiogenesis	18123	767	4.19643
TRUE	0.00794104	1859	499	84	0.168337	0.0451856	GO:0010557	GO:BP	positive regulation of macromolecule biosynthetic process	18123	4721	1.64108
TRUE	0.00822945	401	770	38	0.0493506	0.0947631	GO:0050678	GO:BP	regulation of epithelial cell proliferation	18123	15309	2.23038
TRUE	0.00855107	99	3536	36	0.010181	0.363636	GO:0032587	GO:CC	ruffle membrane	18964	1546	1.95023
TRUE	0.00855916	18	1066	8	0.00750469	0.444444	GO:0150118	GO:BP	negative regulation of cell-substrate junction organization	18123	23275	7.55597
TRUE	0.00855916	18	1066	8	0.00750469	0.444444	GO:0051895	GO:BP	negative regulation of focal adhesion assembly	18123	16214	7.55597
TRUE	0.00862341	1200	32	11	0.34375	0.00916667	GO:0045944	GO:BP	positive regulation of transcription by RNA polymerase II	18123	13695	5.19148
TRUE	0.00877594	2017	5096	654	0.128336	0.324244	GO:0043933	GO:BP	protein-containing complex subunit organization	18123	12553	1.15311
TRUE	0.00878217	406	2343	85	0.0362783	0.20936	GO:0042493	GO:BP	response to drug	18123	11837	1.61939
TRUE	0.00905621	126	459	14	0.0305011	0.111111	GO:0048593	GO:BP	camera-type eye morphogenesis	18123	14948	4.38707
TRUE	0.00920552	5	851	4	0.00470035	0.8	GO:0038085	GO:MF	vascular endothelial growth factor binding	18679	6534	17.5596
TRUE	0.0092612	67	959	18	0.0187696	0.268657	REAC:R-HSA-1650814	REAC	Collagen biosynthesis and modifying enzymes	10622	353	2.97567
TRUE	0.00931891	169	4340	67	0.0154378	0.39645	GO:0035967	GO:BP	cellular response to topologically incorrect protein	18123	10817	1.6555
TRUE	0.00935443	201	707	23	0.0325318	0.114428	GO:0060759	GO:BP	regulation of response to cytokine stimulus	18123	17564	2.93321
TRUE	0.00939595	671	922	62	0.0672451	0.0923994	GO:0071417	GO:BP	cellular response to organonitrogen compound	18123	19502	1.81622
TRUE	0.00946007	144	1894	34	0.0179514	0.236111	GO:0072006	GO:BP	nephron development	18123	19935	2.25926
TRUE	0.00955975	439	5568	179	0.032148	0.407745	GO:0034470	GO:BP	ncRNA processing	18123	9964	1.32715
TRUE	0.00975814	326	341	18	0.0527859	0.0552147	GO:0005938	GO:CC	cell cortex	18964	561	3.07065
TRUE	0.00984511	66	2521	24	0.00952003	0.363636	GO:1902579	GO:BP	multi-organism localization	18123	25721	2.61411
TRUE	0.00984511	66	2521	24	0.00952003	0.363636	GO:0044766	GO:BP	multi-organism transport	18123	13018	2.61411
TRUE	0.00990767	997	396	41	0.103535	0.0411234	GO:0099512	GO:CC	supramolecular fiber	18964	3781	1.96935
TRUE	0.00993849	7873	260	149	0.573077	0.0189254	GO:0051716	GO:BP	cellular response to stimulus	18123	16110	1.31918
TRUE	0.00998547	118	457	12	0.0262582	0.101695	GO:0005884	GO:CC	actin filament	18964	513	4.22001
TRUE	0.0100728	548	795	48	0.0603774	0.0875912	GO:0008015	GO:BP	blood circulation	18123	3513	1.99675
TRUE	0.0101144	1115	5263	375	0.0712521	0.336323	GO:0098772	GO:MF	molecular function regulator	18679	10428	1.19365
TRUE	0.0103244	639	1100	68	0.0618182	0.106416	GO:1905114	GO:BP	cell surface receptor signaling pathway involved in cell-cell signaling	18123	28000	1.75326
TRUE	0.0104266	7	851	5	0.00587544	0.714286	GO:0061439	GO:BP	kidney vasculature morphogenesis	18123	18218	15.2115
TRUE	0.0104266	7	851	5	0.00587544	0.714286	GO:0061438	GO:BP	renal system vasculature morphogenesis	18123	18217	15.2115
TRUE	0.0106915	44	535	9	0.0168224	0.204545	GO:0010463	GO:BP	mesenchymal cell proliferation	18123	4658	6.92893
TRUE	0.0107347	3	592	3	0.00506757	1	GO:0005589	GO:CC	collagen type VI trimer	18964	253	32.0338
TRUE	0.0107347	3	592	3	0.00506757	1	GO:0098647	GO:CC	collagen beaded filament	18964	3597	32.0338
TRUE	0.0107587	37	4678	21	0.0044891	0.567568	GO:0098636	GO:CC	protein complex involved in cell adhesion	18964	3590	2.30084
TRUE	0.0108396	3191	5223	1024	0.196056	0.320903	GO:0065009	GO:BP	regulation of molecular function	18123	18665	1.11348
TRUE	0.0108679	161	4698	68	0.0144742	0.42236	GO:0016241	GO:BP	regulation of macroautophagy	18123	5777	1.6293
TRUE	0.0111301	632	815	54	0.0662577	0.085443	GO:0003013	GO:BP	circulatory system process	18123	1598	1.89998
TRUE	0.0111568	214	2888	60	0.0207756	0.280374	GO:0071456	GO:BP	cellular response to hypoxia	18123	19534	1.75942
TRUE	0.0113559	273	276	16	0.057971	0.0586081	GO:0048872	GO:BP	homeostasis of number of cells	18123	15206	3.84838
TRUE	0.0115142	219	21	5	0.238095	0.0228311	MIRNA:hsa-miR-642a-5p	MIRNA	hsa-miR-642a-5p	14823	1957	16.1155
TRUE	0.0116304	431	28	6	0.214286	0.0139211	GO:0005667	GO:CC	transcription regulator complex	18964	323	9.42857
TRUE	0.0116869	329	1225	45	0.0367347	0.136778	GO:0051056	GO:BP	regulation of small GTPase mediated signal transduction	18123	15593	2.02353
TRUE	0.0117465	114	1859	26	0.013986	0.22807	GO:0030665	GO:CC	clathrin-coated vesicle membrane	18964	1123	2.32659
TRUE	0.0118991	74	4219	35	0.0082958	0.472973	GO:0030500	GO:BP	regulation of bone mineralization	18123	7900	2.03169
TRUE	0.0120256	45	179	6	0.0335196	0.133333	GO:0035987	GO:BP	endodermal cell differentiation	18123	10832	13.4994
TRUE	0.0121311	4	128	3	0.0234375	0.75	CORUM:2383	CORUM	ITGA5-ITGB1-FN1-TGM2 complex	3627	1015	21.252
TRUE	0.0121447	159	226	11	0.0486726	0.0691824	GO:0002262	GO:BP	myeloid cell homeostasis	18123	926	5.54775
TRUE	0.01215	90	766	15	0.0195822	0.166667	GO:0030512	GO:BP	negative regulation of transforming growth factor beta receptor signaling pathway	18123	7907	3.94321
TRUE	0.0122726	1325	396	50	0.126263	0.0377358	GO:0099080	GO:CC	supramolecular complex	18964	3750	1.80713
TRUE	0.0124384	607	702	53	0.0754986	0.0873147	MIRNA:hsa-miR-21-5p	MIRNA	hsa-miR-21-5p	14823	399	1.84368
TRUE	0.0125716	471	5552	178	0.0320605	0.377919	GO:0005635	GO:CC	nuclear envelope	18964	296	1.29086
TRUE	0.0126446	90	1566	20	0.0127714	0.222222	GO:0031091	GO:CC	platelet alpha granule	18964	1218	2.69107
TRUE	0.0127007	43	39	4	0.102564	0.0930233	WP:WP2911	WP	miRNA targets in ECM and membrane receptors	7562	483	18.037
TRUE	0.0134342	535	2854	123	0.0430974	0.229907	GO:0051493	GO:BP	regulation of cytoskeleton organization	18123	15932	1.45991
TRUE	0.0136947	30	128	5	0.0390625	0.166667	REAC:R-HSA-8874081	REAC	MET activates PTK2 signaling	10622	1247	13.8307
TRUE	0.0139729	543	5111	200	0.0391313	0.368324	GO:0045936	GO:BP	negative regulation of phosphate metabolic process	18123	13688	1.30603
TRUE	0.0144557	436	157	15	0.0955414	0.0344037	GO:0030099	GO:BP	myeloid cell differentiation	18123	7725	3.97132
TRUE	0.0148044	243	246	14	0.0569106	0.0576132	GO:0051701	GO:BP	biological process involved in interaction with host	18123	16097	4.2444
TRUE	0.015269	113	3708	41	0.0110572	0.362832	GO:0051082	GO:MF	unfolded protein binding	18679	9113	1.82776
TRUE	0.0152803	391	780	37	0.0474359	0.0946292	GO:1902903	GO:BP	regulation of supramolecular fiber organization	18123	25999	2.19867
TRUE	0.0157301	22	4967	15	0.00301993	0.681818	GO:0031258	GO:CC	lamellipodium membrane	18964	1267	2.60318
TRUE	0.015814	14	88	3	0.0340909	0.214286	GO:0035259	GO:MF	glucocorticoid receptor binding	18679	6281	45.4846
TRUE	0.0160107	544	5111	200	0.0391313	0.367647	GO:0010563	GO:BP	negative regulation of phosphorus metabolic process	18123	4727	1.30363
TRUE	0.0161016	380	14	5	0.357143	0.0131579	GO:0030111	GO:BP	regulation of Wnt signaling pathway	18123	7731	17.0329
TRUE	0.0163089	23	99	4	0.040404	0.173913	GO:0072575	GO:BP	epithelial cell proliferation involved in liver morphogenesis	18123	20396	31.8366
TRUE	0.0163089	23	99	4	0.040404	0.173913	GO:0072574	GO:BP	hepatocyte proliferation	18123	20395	31.8366
TRUE	0.0163645	2	55	2	0.0363636	1	CORUM:2375	CORUM	FN1-TGM2 complex	3627	1008	65.9455
TRUE	0.0165829	274	1756	47	0.0267654	0.171533	GO:0005126	GO:MF	cytokine receptor binding	18679	1626	1.82464
TRUE	0.0166303	154	4335	58	0.0133795	0.376623	GO:0045182	GO:MF	translation regulator activity	18679	7162	1.62283
TRUE	0.0167067	1238	221	34	0.153846	0.0274637	GO:0032101	GO:BP	regulation of response to external stimulus	18123	8566	2.25214
TRUE	0.0167951	1016	2899	214	0.0738186	0.21063	GO:0061024	GO:BP	membrane organization	18123	17818	1.31675
TRUE	0.0168068	136	4929	61	0.0123757	0.448529	GO:0001101	GO:BP	response to acid chemical	18123	358	1.64916
TRUE	0.0169825	20	116	4	0.0344828	0.2	GO:0072112	GO:BP	glomerular visceral epithelial cell differentiation	18123	20038	31.2466
TRUE	0.0169825	20	116	4	0.0344828	0.2	GO:0061318	GO:BP	renal filtration cell differentiation	18123	18097	31.2466
TRUE	0.0175771	51	2769	21	0.00758397	0.411765	GO:0048146	GO:BP	positive regulation of fibroblast proliferation	18123	14620	2.69498
TRUE	0.0177559	353	4860	132	0.0271605	0.373938	GO:0071496	GO:BP	cellular response to external stimulus	18123	19573	1.39442
TRUE	0.0181265	47	1400	14	0.01	0.297872	GO:0030574	GO:BP	collagen catabolic process	18123	7926	3.85596
TRUE	0.0182811	132	5279	58	0.0109869	0.439394	GO:0034399	GO:CC	nuclear periphery	18964	1710	1.57846
TRUE	0.0182948	108	1733	26	0.0150029	0.240741	GO:0002062	GO:BP	chondrocyte differentiation	18123	780	2.51757
TRUE	0.0183182	237	4896	95	0.0194036	0.400844	GO:2001234	GO:BP	negative regulation of apoptotic signaling pathway	18123	30376	1.48376
TRUE	0.0184396	20	261	5	0.0191571	0.25	GO:1902644	GO:BP	tertiary alcohol metabolic process	18123	25777	17.3592
TRUE	0.0184915	78	807	14	0.0173482	0.179487	GO:0071229	GO:BP	cellular response to acid chemical	18123	19320	4.03079
TRUE	0.0185817	99	4335	41	0.0094579	0.414141	GO:0008135	GO:MF	translation factor activity, RNA binding	18679	1993	1.78449
TRUE	0.0185903	135	955	21	0.0219895	0.155556	GO:0045667	GO:BP	regulation of osteoblast differentiation	18123	13441	2.95197
TRUE	0.0192634	264	1012	31	0.0306324	0.117424	GO:1901681	GO:MF	sulfur compound binding	18679	11970	2.16736
TRUE	0.0193107	179	180	9	0.05	0.0502793	GO:0031256	GO:CC	leading edge membrane	18964	1265	5.29721
TRUE	0.019313	18	39	3	0.0769231	0.166667	WP:WP3859	WP	TGF-B Signaling in Thyroid Cells for Epithelial-Mesenchymal Transition	7562	97	32.3162
TRUE	0.0194753	509	5301	194	0.0365969	0.381139	GO:0060284	GO:BP	regulation of cell development	18123	17111	1.30304
TRUE	0.0194888	24	99	4	0.040404	0.166667	GO:0072576	GO:BP	liver morphogenesis	18123	20397	30.5101
TRUE	0.0195192	64	2521	23	0.00912336	0.359375	GO:0046794	GO:BP	transport of virus	18123	14410	2.58348
TRUE	0.0197812	123	107	7	0.0654206	0.0569106	GO:0003206	GO:BP	cardiac chamber morphogenesis	18123	1786	9.63916
TRUE	0.0200825	10	927	5	0.00539374	0.5	GO:0034751	GO:CC	aryl hydrocarbon receptor complex	18964	1798	10.2287
TRUE	0.0201806	128	19	4	0.210526	0.03125	GO:0007368	GO:BP	determination of left/right symmetry	18123	3260	29.8076
TRUE	0.0202255	32	1311	11	0.00839054	0.34375	GO:0150117	GO:BP	positive regulation of cell-substrate junction organization	18123	23274	4.75193
TRUE	0.02052	26	2062	11	0.00533463	0.423077	GO:0070006	GO:MF	metalloaminopeptidase activity	18679	9808	3.83252
TRUE	0.0205685	250	152	11	0.0723684	0.044	GO:0033002	GO:BP	muscle cell proliferation	18123	9206	5.24613
TRUE	0.0206724	1027	1932	143	0.0740166	0.139241	GO:0099503	GO:CC	secretory vesicle	18964	3780	1.36675
TRUE	0.0208749	21	116	4	0.0344828	0.190476	GO:0072311	GO:BP	glomerular epithelial cell differentiation	18123	20237	29.7586
TRUE	0.0209315	238	163	10	0.0613497	0.0420168	GO:0005539	GO:MF	glycosaminoglycan binding	18679	1899	4.81492
TRUE	0.0216148	1341	234	37	0.15812	0.0275913	GO:0045321	GO:BP	leukocyte activation	18123	13259	2.13691
TRUE	0.0217378	5214	2703	872	0.322605	0.167242	GO:0006810	GO:BP	transport	18123	2779	1.12132
TRUE	0.0217582	6	3572	6	0.00167973	1	GO:0070180	GO:MF	large ribosomal subunit rRNA binding	18679	9845	5.22928
TRUE	0.0223201	1084	1974	163	0.0825735	0.150369	GO:0031401	GO:BP	positive regulation of protein modification process	18123	8325	1.38052
TRUE	0.0223687	30	1758	11	0.00625711	0.366667	GO:0017147	GO:MF	Wnt-protein binding	18679	3997	3.89589
TRUE	0.0224891	192	2203	42	0.0190649	0.21875	GO:0008237	GO:MF	metallopeptidase activity	18679	2050	1.85476
TRUE	0.0227455	1313	5020	408	0.0812749	0.310739	GO:0015630	GO:CC	microtubule cytoskeleton	18964	838	1.17387
TRUE	0.022906	816	5511	287	0.0520777	0.351716	GO:0016604	GO:CC	nuclear body	18964	899	1.2103
TRUE	0.0229374	12	1413	7	0.004954	0.583333	GO:0051549	GO:BP	positive regulation of keratinocyte migration	18123	15964	7.48178
TRUE	0.0231091	50	2400	19	0.00791667	0.38	GO:0070671	GO:BP	response to interleukin-12	18123	19055	2.86947
TRUE	0.0231192	457	5111	171	0.0334572	0.374179	GO:0006979	GO:BP	response to oxidative stress	18123	2921	1.3268
TRUE	0.0231396	255	4183	83	0.0198422	0.32549	GO:0005802	GO:CC	trans-Golgi network	18964	446	1.47564
TRUE	0.0231827	300	5545	127	0.0229035	0.423333	GO:0034976	GO:BP	response to endoplasmic reticulum stress	18123	10092	1.3836
TRUE	0.0232793	26	1700	11	0.00647059	0.423077	GO:0050927	GO:BP	positive regulation of positive chemotaxis	18123	15486	4.51025
TRUE	0.0232807	15	271	4	0.0147601	0.266667	GO:0033549	GO:MF	MAP kinase phosphatase activity	18679	5561	18.3803
TRUE	0.0235301	81	1023	16	0.0156403	0.197531	GO:0035924	GO:BP	cellular response to vascular endothelial growth factor stimulus	18123	10777	3.49937
TRUE	0.0239545	185	1653	36	0.0217786	0.194595	GO:2000027	GO:BP	regulation of animal organ morphogenesis	18123	29230	2.13348
TRUE	0.0240668	727	2643	148	0.055997	0.203576	GO:0080135	GO:BP	regulation of cellular response to stress	18123	20933	1.39592
TRUE	0.0242236	167	2192	37	0.0168796	0.221557	GO:0031901	GO:CC	early endosome membrane	18964	1420	1.91679
TRUE	0.0243773	691	2900	153	0.0527586	0.221418	GO:0010942	GO:BP	positive regulation of cell death	18123	5076	1.38371
TRUE	0.0244166	82	5375	40	0.00744186	0.487805	GO:0120114	GO:CC	Sm-like protein family complex	18964	3880	1.72107
TRUE	0.0245951	35	71	4	0.056338	0.114286	GO:0019048	GO:BP	modulation by virus of host process	18123	6432	29.1718
TRUE	0.0249311	83	878	16	0.0182232	0.192771	MIRNA:hsa-miR-379-3p	MIRNA	hsa-miR-379-3p	14823	849	3.25449
TRUE	0.0249781	20	3514	13	0.00369949	0.65	GO:0019081	GO:BP	viral translation	18123	6460	3.35229
TRUE	0.0251932	333	792	33	0.0416667	0.0990991	GO:0007517	GO:BP	muscle organ development	18123	3394	2.26764
TRUE	0.0254933	224	2888	61	0.0211219	0.272321	GO:0036294	GO:BP	cellular response to decreased oxygen levels	18123	11029	1.70889
TRUE	0.0255391	128	2353	35	0.0148746	0.273438	GO:1904375	GO:BP	regulation of protein localization to cell periphery	18123	27326	2.10604
TRUE	0.0256255	76	5448	38	0.00697504	0.5	GO:0033116	GO:CC	endoplasmic reticulum-Golgi intermediate compartment membrane	18964	1612	1.74046
TRUE	0.0260037	36	2342	14	0.0059778	0.388889	GO:0044183	GO:MF	protein folding chaperone	18679	7062	3.10165
TRUE	0.0260588	72	5141	38	0.00739156	0.527778	GO:0042273	GO:BP	ribosomal large subunit biogenesis	18123	11681	1.86052
TRUE	0.0260664	15	2814	9	0.00319829	0.6	GO:0061645	GO:CC	endocytic patch	18964	2632	4.0435
TRUE	0.0260664	15	2814	9	0.00319829	0.6	GO:0030479	GO:CC	actin cortical patch	18964	1108	4.0435
TRUE	0.0261102	12	227	4	0.0176211	0.333333	GO:0071635	GO:BP	negative regulation of transforming growth factor beta production	18123	19679	26.6123
TRUE	0.0262452	225	1409	37	0.0262598	0.164444	GO:0002064	GO:BP	epithelial cell development	18123	782	2.11514
TRUE	0.0262784	116	4485	50	0.0111483	0.431034	GO:0030282	GO:BP	bone mineralization	18123	7811	1.74173
TRUE	0.0270539	200	663	32	0.0482655	0.16	KEGG:04510	KEGG	Focal adhesion	8000	293	1.93062
TRUE	0.0271819	27	1651	11	0.00666263	0.407407	GO:0001945	GO:BP	lymph vessel development	18123	681	4.4721
TRUE	0.0273486	328	459	23	0.0501089	0.070122	GO:0043010	GO:BP	camera-type eye development	18123	12128	2.76867
TRUE	0.0274529	101	164	9	0.054878	0.0891089	KEGG:05146	KEGG	Amoebiasis	8000	416	4.34678
TRUE	0.0275325	355	2355	75	0.0318471	0.211268	GO:0007599	GO:BP	hemostasis	18123	3473	1.62582
TRUE	0.0275992	349	1539	54	0.0350877	0.154728	GO:0060070	GO:BP	canonical Wnt signaling pathway	18123	16936	1.82205
TRUE	0.0276829	27	205	5	0.0243902	0.185185	GO:0048596	GO:BP	embryonic camera-type eye morphogenesis	18123	14949	16.3713
TRUE	0.027788	124	4535	49	0.0108049	0.395161	GO:1904813	GO:CC	ficolin-1-rich granule lumen	18964	4075	1.65245
TRUE	0.0278799	1734	221	42	0.190045	0.0242215	GO:0002682	GO:BP	regulation of immune system process	18123	1332	1.98627
TRUE	0.0279432	183	46	5	0.108696	0.0273224	GO:0090575	GO:CC	RNA polymerase II transcription regulator complex	18964	3199	11.264
TRUE	0.0283619	39	2451	15	0.00611995	0.384615	GO:0004177	GO:MF	aminopeptidase activity	18679	828	2.93114
TRUE	0.0284072	1010	5570	372	0.0667864	0.368317	GO:0006396	GO:BP	RNA processing	18123	2400	1.19839
TRUE	0.0285799	37	421	9	0.0213777	0.243243	WP:WP3850	WP	Factors and pathways affecting insulin-like growth factor (IGF1)-Akt signaling	7562	599	4.36913
TRUE	0.028675	376	459	25	0.0544662	0.0664894	GO:0001654	GO:BP	eye development	18123	487	2.62524
TRUE	0.0294688	88	150	8	0.0533333	0.0909091	KEGG:04512	KEGG	ECM-receptor interaction	8000	294	4.84848
TRUE	0.0295628	166	4384	65	0.0148266	0.391566	GO:0110148	GO:BP	biomineralization	18123	22791	1.61869
TRUE	0.029591	64	5263	39	0.00741022	0.609375	MIRNA:hsa-miR-590-5p	MIRNA	hsa-miR-590-5p	14823	1858	1.71628
TRUE	0.0300876	45	99	5	0.0505051	0.111111	REAC:R-HSA-6783783	REAC	Interleukin-10 signaling	10622	1130	11.9214
TRUE	0.030234	15	2171	9	0.00414556	0.6	GO:1904814	GO:BP	regulation of protein localization to chromosome, telomeric region	18123	27726	5.00866
TRUE	0.0305766	252	5476	108	0.0197224	0.428571	GO:0006469	GO:BP	negative regulation of protein kinase activity	18123	2460	1.41837
TRUE	0.0315693	1673	5029	539	0.107178	0.322176	GO:0006468	GO:BP	protein phosphorylation	18123	2459	1.16102
TRUE	0.0315706	2013	507	88	0.17357	0.0437158	GO:0009891	GO:BP	positive regulation of biosynthetic process	18123	4224	1.56265
TRUE	0.0316207	9	289	4	0.0138408	0.444444	REAC:R-HSA-447041	REAC	CHL1 interactions	10622	256	16.3353
TRUE	0.0317623	332	952	37	0.0388655	0.111446	GO:0034612	GO:BP	response to tumor necrosis factor	18123	10008	2.12157
TRUE	0.0319989	730	5563	326	0.0586015	0.446575	MIRNA:hsa-miR-30a-5p	MIRNA	hsa-miR-30a-5p	14823	514	1.18993
TRUE	0.0326286	59	5258	33	0.00627615	0.559322	GO:0048008	GO:BP	platelet-derived growth factor receptor signaling pathway	18123	14531	1.92784
TRUE	0.0336388	1375	5522	489	0.0885549	0.355636	GO:1901565	GO:BP	organonitrogen compound catabolic process	18123	24825	1.16719
TRUE	0.0337923	58	1696	17	0.0100236	0.293103	GO:1900024	GO:BP	regulation of substrate adhesion-dependent cell spreading	18123	23346	3.13202
TRUE	0.0338235	566	233	21	0.0901288	0.0371025	GO:0002521	GO:BP	leukocyte differentiation	18123	1175	2.88587
TRUE	0.0338751	351	2355	74	0.0314225	0.210826	GO:0007596	GO:BP	blood coagulation	18123	3470	1.62242
TRUE	0.0340746	631	1683	91	0.0540701	0.144216	GO:0043009	GO:BP	chordate embryonic development	18123	12127	1.55295
TRUE	0.0343276	380	459	25	0.0544662	0.0657895	GO:0150063	GO:BP	visual system development	18123	23238	2.59761
TRUE	0.0348963	244	4158	85	0.0204425	0.348361	GO:0016197	GO:BP	endosomal transport	18123	5763	1.51836
TRUE	0.0351153	14	5186	12	0.00231392	0.857143	GO:0006999	GO:BP	nuclear pore organization	18123	2936	2.99537
TRUE	0.035388	155	363	13	0.0358127	0.083871	GO:0071774	GO:BP	response to fibroblast growth factor	18123	19776	4.18731
TRUE	0.0354028	2785	1710	324	0.189474	0.116338	GO:0031324	GO:BP	negative regulation of cellular metabolic process	18123	8282	1.23297
TRUE	0.0355754	203	2251	47	0.0208796	0.231527	GO:1905475	GO:BP	regulation of protein localization to membrane	18123	28341	1.86405
TRUE	0.0359591	27	1700	11	0.00647059	0.407407	GO:0050926	GO:BP	regulation of positive chemotaxis	18123	15485	4.3432
TRUE	0.0360852	1174	563	63	0.111901	0.0536627	GO:0051241	GO:BP	negative regulation of multicellular organismal process	18123	15745	1.7274
TRUE	0.0361195	18	2214	9	0.00406504	0.5	GO:0045236	GO:MF	CXCR chemokine receptor binding	18679	7167	4.21838
TRUE	0.0363086	3	289	3	0.0103806	1	CORUM:2434	CORUM	ITGA1-ITGB1-COL6A3 complex	3627	1044	12.5502
TRUE	0.0365166	24	116	4	0.0344828	0.166667	GO:0072010	GO:BP	glomerular epithelium development	18123	19939	26.0388
TRUE	0.036603	920	4697	294	0.0625931	0.319565	GO:0043549	GO:BP	regulation of kinase activity	18123	12436	1.23302
TRUE	0.0367952	444	4933	161	0.0326373	0.362613	GO:0019693	GO:BP	ribose phosphate metabolic process	18123	6935	1.33218
TRUE	0.0368463	8	14	2	0.142857	0.25	GO:0048617	GO:BP	embryonic foregut morphogenesis	18123	14964	323.625
TRUE	0.0370195	20	1535	9	0.00586319	0.45	GO:0034629	GO:BP	cellular protein-containing complex localization	18123	10019	5.31293
TRUE	0.0371359	9	190	3	0.0157895	0.333333	GO:0019966	GO:MF	interleukin-1 binding	18679	4639	32.7702
TRUE	0.0372028	5	770	4	0.00519481	0.8	GO:0060426	GO:BP	lung vasculature development	18123	17243	18.8291
TRUE	0.0374107	452	173	14	0.0809249	0.0309735	GO:0001216	GO:MF	DNA-binding transcription activator activity	18679	235	3.34424
TRUE	0.037569	120	702	16	0.022792	0.133333	GO:0030218	GO:BP	erythrocyte differentiation	18123	7780	3.44217
TRUE	0.0378724	10	2945	8	0.00271647	0.8	GO:1904851	GO:BP	positive regulation of establishment of protein localization to telomere	18123	27760	4.92306
TRUE	0.0381811	123	79	6	0.0759494	0.0487805	GO:0002761	GO:BP	regulation of myeloid leukocyte differentiation	18123	1405	11.1905
TRUE	0.0383742	28	3173	15	0.00472739	0.535714	GO:0010714	GO:BP	positive regulation of collagen metabolic process	18123	4867	3.0598
TRUE	0.0385228	66	42	4	0.0952381	0.0606061	GO:0001947	GO:BP	heart looping	18123	683	26.1515
TRUE	0.0389617	164	4384	64	0.0145985	0.390244	GO:0031214	GO:BP	biomineral tissue development	18123	8243	1.61323
TRUE	0.0390089	72	204	7	0.0343137	0.0972222	GO:0003143	GO:BP	embryonic heart tube morphogenesis	18123	1723	8.63705
TRUE	0.0391546	37	128	5	0.0390625	0.135135	REAC:R-HSA-2129379	REAC	Molecules associated with elastic fibres	10622	1361	11.2141
TRUE	0.0393601	419	4513	133	0.0294704	0.317422	GO:0031300	GO:CC	intrinsic component of organelle membrane	18964	1276	1.33384
TRUE	0.0393765	1473	3141	315	0.100287	0.213849	GO:0007010	GO:BP	cytoskeleton organization	18123	2946	1.23387
TRUE	0.039387	2592	33	15	0.454545	0.00578704	GO:0051172	GO:BP	negative regulation of nitrogen compound metabolic process	18123	15687	3.17814
TRUE	0.0394673	757	348	30	0.0862069	0.0396301	GO:0019900	GO:MF	kinase binding	18679	4619	2.12716
TRUE	0.0398098	416	4933	152	0.0308129	0.365385	GO:0009150	GO:BP	purine ribonucleotide metabolic process	18123	3762	1.34236
TRUE	0.0398332	44	5097	26	0.00510104	0.590909	GO:0048286	GO:BP	lung alveolus development	18123	14708	2.10105
TRUE	0.0401486	73	4	2	0.5	0.0273973	GO:0017022	GO:MF	myosin binding	18679	3926	127.938
TRUE	0.0401548	681	41	9	0.219512	0.0132159	GO:0032870	GO:BP	cellular response to hormone stimulus	18123	9100	5.84173
TRUE	0.0402617	760	1150	78	0.0678261	0.102632	GO:0051129	GO:BP	negative regulation of cellular component organization	18123	15645	1.61738
TRUE	0.0405307	34	1066	10	0.00938086	0.294118	GO:1901889	GO:BP	negative regulation of cell junction assembly	18123	25124	5.00028
TRUE	0.0405576	1943	1479	208	0.140636	0.107051	GO:0045935	GO:BP	positive regulation of nucleobase-containing compound metabolic process	18123	13687	1.31175
TRUE	0.0409036	39	1933	13	0.0067253	0.333333	GO:0008200	GO:MF	ion channel inhibitor activity	18679	2038	3.22107
TRUE	0.0410427	9	1444	6	0.00415512	0.666667	GO:0048861	GO:BP	leukemia inhibitory factor signaling pathway	18123	15196	8.36704
TRUE	0.0410926	12	2901	8	0.00275767	0.666667	GO:0005024	GO:MF	transforming growth factor beta-activated receptor activity	18679	1553	4.29254
TRUE	0.0414856	541	4933	191	0.0387188	0.35305	GO:0009117	GO:BP	nucleotide metabolic process	18123	3731	1.29705
TRUE	0.0420743	3	851	3	0.00352526	1	GO:0005017	GO:MF	platelet-derived growth factor-activated receptor activity	18679	1548	21.9495
TRUE	0.0425225	48	2624	19	0.00724085	0.395833	GO:2001238	GO:BP	positive regulation of extrinsic apoptotic signaling pathway	18123	30380	2.73387
TRUE	0.0426433	1339	28	10	0.357143	0.00746826	GO:0045892	GO:BP	negative regulation of transcription, DNA-templated	18123	13646	4.83383
TRUE	0.0427758	677	5578	247	0.0442811	0.364845	GO:0019901	GO:MF	protein kinase binding	18679	4620	1.22175
TRUE	0.0430139	168	82	6	0.0731707	0.0357143	GO:0008201	GO:MF	heparin binding	18679	2039	8.13545
TRUE	0.0430861	2	184	2	0.0108696	1	GO:0002134	GO:MF	UTP binding	18679	380	101.516
TRUE	0.043204	1341	28	10	0.357143	0.00745712	GO:1903507	GO:BP	negative regulation of nucleic acid-templated transcription	18123	26536	4.82662
TRUE	0.0435356	1235	19	7	0.368421	0.00566802	GO:0000785	GO:CC	chromatin	18964	107	5.65728
TRUE	0.0436051	142	424	12	0.0283019	0.084507	GO:0070851	GO:MF	growth factor receptor binding	18679	9962	3.72289
TRUE	0.0436257	57	1381	16	0.0115858	0.280702	MIRNA:hsa-miR-126-3p	MIRNA	hsa-miR-126-3p	14823	122	3.01292
TRUE	0.0436934	2	211	2	0.00947867	1	GO:0002095	GO:CC	caveolar macromolecular signaling complex	18964	200	89.8768
TRUE	0.043771	1343	28	10	0.357143	0.00744602	GO:1902679	GO:BP	negative regulation of RNA biosynthetic process	18123	25802	4.81943
TRUE	0.0438171	1976	265	52	0.196226	0.0263158	GO:0031328	GO:BP	positive regulation of cellular biosynthetic process	18123	8286	1.7997
TRUE	0.0439072	87	974	17	0.0174538	0.195402	MIRNA:hsa-miR-4464	MIRNA	hsa-miR-4464	14823	1072	2.97377
TRUE	0.0439181	261	39	6	0.153846	0.0229885	GO:0048863	GO:BP	stem cell differentiation	18123	15197	10.6826
TRUE	0.0439391	10	99	3	0.030303	0.3	GO:2000659	GO:BP	regulation of interleukin-1-mediated signaling pathway	18123	29847	54.9182
TRUE	0.0440092	164	441	13	0.0294785	0.0792683	GO:0098862	GO:CC	cluster of actin-based cell projections	18964	3663	3.40872
TRUE	0.0444992	389	4317	120	0.0277971	0.308483	GO:0031301	GO:CC	integral component of organelle membrane	18964	1277	1.35513
TRUE	0.0445504	115	3072	38	0.0123698	0.330435	GO:0030278	GO:BP	regulation of ossification	18123	7809	1.94937
TRUE	0.0447157	386	459	25	0.0544662	0.0647668	GO:0048880	GO:BP	sensory system development	18123	15213	2.55723
TRUE	0.0448152	70	1409	17	0.0120653	0.242857	GO:0001885	GO:BP	endothelial cell development	18123	634	3.1237
TRUE	0.0448595	270	1436	42	0.0292479	0.155556	GO:0050730	GO:BP	regulation of peptidyl-tyrosine phosphorylation	18123	15327	1.96318
TRUE	0.0451466	217	5202	91	0.0174933	0.419355	GO:0043281	GO:BP	regulation of cysteine-type endopeptidase activity involved in apoptotic process	18123	12261	1.46097
TRUE	0.0452071	11	90	3	0.0333333	0.272727	GO:0097494	GO:BP	regulation of vesicle size	18123	21917	54.9182
TRUE	0.0456421	2	26	2	0.0769231	1	HP:0031607	HP	Pelvic organ prolapse	4511	11629	173.5
TRUE	0.0456421	2	26	2	0.0769231	1	HP:0100645	HP	Cystocele	4511	14828	173.5
TRUE	0.0456421	2	26	2	0.0769231	1	HP:0100672	HP	Vaginal hernia	4511	14850	173.5
TRUE	0.0456559	337	4856	125	0.0257414	0.37092	GO:0032984	GO:BP	protein-containing complex disassembly	18123	9198	1.3843
TRUE	0.0458875	8	431	4	0.00928074	0.5	MIRNA:hsa-miR-6825-3p	MIRNA	hsa-miR-6825-3p	14823	2259	17.1961
TRUE	0.0459833	32	3905	18	0.00460948	0.5625	GO:0034694	GO:BP	response to prostaglandin	18123	10045	2.61055
TRUE	0.0462043	1184	19	7	0.368421	0.00591216	GO:0000978	GO:MF	RNA polymerase II cis-regulatory region sequence-specific DNA binding	18679	130	5.81228
TRUE	0.0462142	1228	4145	341	0.0822678	0.277687	GO:0033043	GO:BP	regulation of organelle organization	18123	9233	1.21412
TRUE	0.0463268	150	100	7	0.07	0.0466667	GO:0001889	GO:BP	liver development	18123	637	8.4574
TRUE	0.0466817	34	179	5	0.027933	0.147059	GO:0048333	GO:BP	mesodermal cell differentiation	18123	14751	14.8891
TRUE	0.0468774	433	4933	157	0.0318265	0.362587	GO:0009259	GO:BP	ribonucleotide metabolic process	18123	3869	1.33208
TRUE	0.0471699	15	438	5	0.0114155	0.333333	GO:0045064	GO:BP	T-helper 2 cell differentiation	18123	13151	13.7922
TRUE	0.0473528	9	14	2	0.142857	0.222222	GO:0007440	GO:BP	foregut morphogenesis	18123	3327	287.667
TRUE	0.0477694	551	2700	118	0.0437037	0.214156	GO:1901652	GO:BP	response to peptide	18123	24899	1.43746
TRUE	0.0478208	267	128	10	0.078125	0.0374532	GO:0045165	GO:BP	cell fate commitment	18123	13197	5.30284
TRUE	0.0478763	3	128	2	0.015625	0.666667	GO:0034666	GO:CC	integrin alpha2-beta1 complex	18964	1745	98.7708
TRUE	0.0483966	446	62	8	0.129032	0.0179372	GO:0001228	GO:MF	DNA-binding transcription activator activity, RNA polymerase II-specific	18679	241	5.40402
TRUE	0.0485136	379	5557	154	0.0277128	0.406332	GO:0001701	GO:BP	in utero embryonic development	18123	513	1.32517
TRUE	0.0488465	680	42	9	0.214286	0.0132353	GO:0040008	GO:BP	regulation of growth	18123	11491	5.71103
TRUE	0.0491655	898	213	26	0.122066	0.0289532	GO:0098609	GO:BP	cell-cell adhesion	18123	22060	2.46347
TRUE	0.0492201	92	4	2	0.5	0.0217391	GO:0030864	GO:CC	cortical actin cytoskeleton	18964	1150	103.065

### Sheet: OC2_genes
gene	count
WNT5A	12
CCBE1	12
BICC1	11
ZNF521	9
TNC	9
PTX3	9
TBX2-AS1	8
TBX2	8
TANC2	8
SNX18	8
MAN1A1	8
FOS	8
EXT1	8
CXCL8	8
VAT1L	7
TPST1	7
THBS1	7
TEAD1	7
SLC4A4	7
RGMB	7
QSOX1	7
IRS1	7
ARID5B	7
TPM1	6
TNFRSF19	6
THSD4	6
SEMA5A	6
RECK	6
PLPP3	6
PDGFRL	6
NCKAP5	6
JAK1	6
ITGA11	6
IL1R1	6
HSPB11	6
GREM2	6
GLIPR1	6
GEM	6
ECE1	6
DCN	6
DAB2	6
CXCL1	6
CDC42EP3	6
CCNL1	6
CCDC146	6
CALD1	6
ANGPTL2	6
ZEB1	5
TRAP1	5
TGFBR2	5
SNAI2	5
SLC9A9	5
SGIP1	5
RPS12	5
PTGR1	5
PCDH18	5
PARVA	5
NR3C1	5
MITF	5
LINC01358	5
KRTAP2-3	5
JUND	5
INHBA	5
IFIT3	5
IAH1	5
HLX	5
GREM1	5
GNG2	5
GALNT15	5
FOSL2	5
FBN1	5
F2R	5
CXCL3	5
CXCL2	5
CPED1	5
COLEC12	5
COL12A1	5
CNN3	5
CCDC92	5
CASP1	5
CAPN2	5
ARRDC3	5
ABHD5	5
ZNF451	4
VEPH1	4
TSLP	4
TRIO	4
TRAM2	4
TPM2	4
TP53I3	4
TNFSF15	4
TMEM98	4
TMEM59	4
TMEM158	4
TM2D2	4
TGFBI	4
TCEAL9	4
TBXAS1	4
TAGLN	4
SYTL2	4
SYNJ2	4
SRR	4
SPATS2L	4
SPATA13	4
SOCS5	4
SNTB2	4
SNHG18	4
SMURF2	4
SFRP1	4
SERINC2	4
SEC24D	4
S1PR1	4
RTN4	4
RRP1B	4
RNF8	4
RND3	4
RGS3	4
RGS10	4
RFTN1	4
RARS2	4
PXDC1	4
PTAR1	4
PRR16	4
PHLDA1	4
PHF11	4
PDCD1LG2	4
PAG1	4
OPN3	4
NUDT7	4
NRP1	4
NQO1	4
NABP1	4
MYLK	4
MRVI1	4
MMP10	4
MIR503HG	4
MIR155HG	4
MATN2	4
MAP3K20	4
LTBP1	4
LRRC49	4
LINC00900	4
LIF	4
LACTB	4
JDP2	4
ITGB1	4
HSPA12A	4
GTF2IRD2	4
GNG12	4
FRMD6	4
FOXF2	4
FOXF1	4
FN1	4
FMN2	4
FENDRR	4
FBXO32	4
FBLN1	4
FARP1	4
FAM92A	4
EREG	4
EPS8	4
EPAS1	4
ELL2	4
DUSP1	4
DLC1	4
DKK3	4
DDR2	4
CPQ	4
COL3A1	4
CLIP4	4
CLDN11	4
CDCP1	4
CCDC58	4
CAV2	4
CADM1	4
BEND6	4
BDKRB2	4
BDKRB1	4
ATP6V0E1	4
ARNT2	4
ARHGEF28	4
APPL2	4
APH1B	4
ANTXR2	4
ANTXR1	4
ANKRD28	4
ADAM9	4
ACTA2	4
ABI3BP	4
ZFP36L1	3
ZFAND3	3
YIPF5	3
YIPF1	3
WNT5B	3
WLS	3
VSTM4	3
VGLL3	3
VEGFC	3
VCAM1	3
VAPA	3
UROS	3
TYW1	3
TTC29	3
TSHZ3	3
TRANK1	3
TP53I13	3
TNFRSF11B	3
TMF1	3
TMEM263	3
TMEM26	3
TMEM186	3
TMEM176B	3
TMEM176A	3
TMCO4	3
TICAM2	3
TGFBR3	3
TCEAL7	3
TCEAL1	3
TCAF1	3
TANK	3
SYDE1	3
STXBP5	3
STX8	3
STARD13	3
SPOCD1	3
SPACA9	3
SMIM10	3
SLC7A14	3
SLC4A7	3
SLC30A7	3
SLC2A10	3
SLC25A28	3
SLC14A1	3
SIRPA	3
SIGLEC15	3
SHC3	3
SH3RF3	3
SH3KBP1	3
SEC14L2	3
RTL8B	3
RPAIN	3
RNF152	3
RIC8A	3
RHOBTB1	3
RHOB	3
RGN	3
RAB8B	3
PUS7	3
PTN	3
PTGS2	3
PSG5	3
PSG4	3
PRKCA	3
PRKAR1A	3
PRICKLE2	3
PRDM6	3
PLK2	3
PLAU	3
PIK3CA	3
PHB	3
PELO	3
PDP1	3
PARP14	3
PAPPA	3
PALM2-AKAP2	3
NTF3	3
NR2F1-AS1	3
NIPAL2	3
NFIL3	3
NBL1	3
NAB2	3
MYO1B	3
MSC-AS1	3
MPLKIP	3
MMP7	3
MMP24OS	3
MMP1	3
MME	3
MIR4435-2HG	3
MIR31HG	3
MEGF9	3
MDH2	3
MCFD2	3
LRRC17	3
LOXL2	3
LNPK	3
LINC01119	3
LINC01081	3
LGALS3	3
LARP6	3
KYNU	3
KLHL5	3
KLF2	3
KDELR3	3
KCTD21	3
KCNMA1	3
JCAD	3
JAG1	3
ITGA1	3
IL7R	3
IL6ST	3
IKBKE	3
IFIT1	3
HRH1	3
HIPK2	3
HHIP-AS1	3
HHIP	3
GTF2H5	3
GNL3	3
GNG10	3
GDNF	3
GCHFR	3
GBP3	3
FYCO1	3
FRMD6-AS1	3
FOXL1	3
FOXD1	3
FNDC3B	3
FGF7	3
FGF5	3
FCMR	3
FAM114A1	3
EYA4	3
EXTL2	3
ERRFI1	3
ERAP2	3
ELK3	3
EHD2	3
EHBP1	3
EGFR	3
EEA1	3
DYRK3	3
DOK5	3
DEGS1	3
DCUN1D5	3
DCBLD2	3
DAP	3
CXCL6	3
CTSB	3
CSE1L	3
CRTC3	3
CREB3L1	3
CPEB1	3
COLEC10	3
CLDN23	3
CHRM2	3
CDKN2B	3
CDH13	3
CCT8	3
CCDC130	3
CAVIN1	3
CALU	3
C1QTNF1	3
C15orf39	3
C12orf75	3
BPGM	3
BMP2	3
BIRC3	3
BIRC2	3
BASP1	3
BABAM2	3
BAALC	3
ATP5F1B	3
ATIC	3
ARSG	3
ARL4C	3
ARHGEF12	3
ANKRD13A	3
AMFR	3
ALOX5AP	3
AKR1B1	3
ADM	3
ADGRL4	3
ADAM12	3
ABLIM3	3
ABCA8	3
ZNF618	2
ZNF469	2
ZNF32	2
ZNF295-AS1	2
ZDHHC6	2
ZDHHC2	2
ZBTB38	2
YIPF3	2
XPO5	2
WNT2	2
WIPI1	2
WIPF1	2
WFS1	2
WASHC2C	2
WASHC2A	2
VMP1	2
USP40	2
URB1	2
UPF1	2
UBE3C	2
UBE2Z	2
TYMSOS	2
TWSG1	2
TWF1	2
TULP4	2
TUBA1A	2
TTLL7	2
TTC3	2
TTC28	2
TSR1	2
TSPAN10	2
TRPA1	2
TRMT11	2
TRIM16	2
TPMT	2
TPM4	2
TP53I11	2
TNFAIP2	2
TMSB4X	2
TMEM44	2
TMEM35A	2
TMEM273	2
TMEM217	2
TMEM214	2
TMEM126A	2
TMEM119	2
TLN1	2
TIMP3	2
TIMP1	2
TIMM8B	2
THAP10	2
TES	2
TENT5C	2
TENM4	2
TCP11L2	2
TCF21	2
TCEAL3	2
TBX3	2
TBC1D19	2
TACC1	2
SYS1	2
SUSD6	2
STX12	2
STC2	2
STAU1	2
STARD3NL	2
STAR	2
ST6GALNAC3	2
ST5	2
SRPX2	2
SRPX	2
SRP14	2
SPTBN1	2
SPRED1	2
SPPL2A	2
SPP1	2
SPATA20	2
SOX5	2
SORCS2	2
SOD2	2
SOCS3	2
SNX9	2
SNX6	2
SNX29	2
SNX17	2
SNU13	2
SNHG8	2
SNHG4	2
SNHG3	2
SNCAIP	2
SNAP25	2
SMARCAL1	2
SMAD6	2
SMAD3	2
SLC9B2	2
SLC8A1	2
SLC6A15	2
SLC41A2	2
SLC39A13	2
SLC38A6	2
SLC25A46	2
SLC25A17	2
SLC1A4	2
SLC16A6	2
SIX1	2
SIRT3	2
SHC4	2
SERPINE2	2
SERPINB2	2
SERF2	2
SENCR	2
SEMA3C	2
SEC22B	2
SDC4	2
SDC2	2
SCP2	2
RXRA	2
RTL8C	2
RPS28	2
RPS24	2
RPL4	2
RPL37A	2
RPL36A	2
RPL34	2
RPL30	2
RNFT1	2
RNF150	2
RIPOR3	2
RIN3	2
RIN2	2
RHOBTB3	2
RGL1	2
RFXANK	2
REXO2	2
REV3L	2
REP15	2
REEP3	2
RCC2	2
RCAN1	2
RBMS3	2
RBMS2	2
RBM4B	2
RBM43	2
RASL12	2
RASGRP3	2
RAB11A	2
PYGO1	2
PTGES3	2
PTGER2	2
PSMB9	2
PRSS12	2
PRRX1	2
PRRT3-AS1	2
PRDM8	2
PPM1G	2
POSTN	2
POLR1D	2
POFUT2	2
PODNL1	2
PODN	2
PNN	2
PMM1	2
PMEPA1	2
PLPP5	2
PLEKHO1	2
PLAC9	2
PKP1	2
PKIG	2
PKDCC	2
PIGK	2
PIEZO2	2
PHTF1	2
PDZD11	2
PDLIM4	2
PDGFRA	2
PARP9	2
PARP12	2
PAQR8	2
PAMR1	2
PALLD	2
P4HA2	2
OLR1	2
OLFML2A	2
ODF2L	2
NUTM2B-AS1	2
NUP50	2
NUP205	2
NUMA1	2
NUAK2	2
NTNG1	2
NSMAF	2
NR4A1	2
NR2F1	2
NPHP3	2
NOP58	2
NLRP1	2
NIFK	2
NHEJ1	2
NDUFAF7	2
NDUFA11	2
NDC1	2
NAV1	2
MYO9B	2
MYL12A	2
MT3	2
MSRA	2
MSN	2
MSC	2
MRTFA	2
MPV17L2	2
MPP4	2
MPP1	2
MPHOSPH9	2
MORN2	2
MMP12	2
MLPH	2
MLN	2
MIR29B2CHG	2
MIPEP	2
MICAL2	2
MGMT	2
MFSD6	2
MED31	2
ME1	2
MDFIC	2
MBP	2
MARCKS	2
MAML2	2
MAGI2-AS3	2
MAFF	2
LYPLAL1-DT	2
LYPLAL1	2
LXN	2
LURAP1L	2
LUM	2
LTBP2	2
LRP1	2
LPP	2
LONP2	2
LINC01571	2
LINC01426	2
LIMK1	2
LAYN	2
LAPTM4B	2
KRAS	2
KLHDC2	2
KISS1	2
KIAA1614	2
KCTD18	2
KCNE4	2
ITGB3	2
ITGA8	2
ITGA2	2
ITFG1	2
ISYNA1	2
IPO5	2
INTS2	2
INPP1	2
ILVBL	2
IL24	2
IL1R2	2
IL17RC	2
IL15RA	2
IL12A	2
IGF1	2
IGDCC4	2
IFT81	2
IFT52	2
IFITM2	2
IFIT5	2
IFIT2	2
IFI44	2
HTRA1	2
HSD17B12	2
HS1BP3	2
HOXB6	2
HOXB5	2
HNMT	2
HMSD	2
HMOX1	2
HK2	2
HINT3	2
HIC1	2
HEG1	2
GTF3C2	2
GSDME	2
GPR161	2
GPR155	2
GNS	2
GNL1	2
GLT8D2	2
GLRX	2
GLIS3	2
GK	2
GBP1	2
GAS6	2
GART	2
GALNT5	2
GALNT2	2
GALK2	2
GABRB1	2
FZD6	2
FYN	2
FTH1	2
FRZB	2
FOXC2-AS1	2
FLI1	2
FGF1	2
FCRLB	2
FBXL8	2
FBXL3	2
FAP	2
FAM71A	2
FAM49B	2
FAM229B	2
FAM228B	2
FAM20C	2
FAM207A	2
FAM162A	2
FAH	2
F2RL2	2
EXOSC7	2
EVA1A	2
ESF1	2
ESD	2
ERGIC1	2
ERAP1	2
EPHA1-AS1	2
EPCAM-DT	2
ENSA	2
EIF5A2	2
EIF2AK2	2
EID1	2
EFEMP1	2
ECHDC2	2
DUSP10	2
DTX3L	2
DPF3	2
DNALI1	2
DNAH5	2
DLAT	2
DHX33	2
DHRS3	2
DEPP1	2
DDX21	2
DANCR	2
CYP26B1	2
CYP20A1	2
CUTC	2
CTIF	2
CSRNP1	2
CSDC2	2
CRYAB	2
CRIM1	2
CREB3L2	2
CREB3	2
CPE	2
COPRS	2
COL6A3	2
COL4A5	2
COL16A1	2
COL13A1	2
COG6	2
CNTN3	2
CNP	2
CNBD2	2
CLN5	2
CLEC2B	2
CIR1	2
CIB1	2
CHST14	2
CH25H	2
CEMIP	2
CEBPZ	2
CDK17	2
CD59	2
CD47	2
CCL2	2
CCDC71L	2
CAV1	2
CAT	2
CASP7	2
CASP4	2
CARMN	2
CARD16	2
CAPZB	2
CALM2	2
CABLES1	2
CABCOCO1	2
C1QBP	2
C18orf32	2
C17orf80	2
C12orf45	2
BTBD11	2
BLVRA	2
BEST1	2
BDNF	2
BCAP29	2
B3GNT9	2
ATP6V0D1	2
ATP5IF1	2
ATP2B1-AS1	2
ATOH8	2
ATG7	2
ATG101	2
ASPH	2
ASIC1	2
ARNTL	2
ARL3	2
ARL2BP	2
ARL17B	2
ARHGEF17	2
ARHGAP28	2
ARHGAP22	2
ARHGAP21	2
ARHGAP20	2
AQP11	2
APCDD1L	2
AP2S1	2
AP2M1	2
ANXA11	2
ANPEP	2
ANO1	2
ALDH1L2	2
AKAP11	2
AK5	2
AGPAT3	2
AGA	2
ADAMTS2	2
ADAMTS14	2
ADAMTS12	2
ADAMTS1	2
ACTB	2
ACAA2	2
ABCC4	2
ABCA6	2

### Sheet: OC2_GO_terms
significant	p_value	term_size	query_size	intersection_size	precision	recall	term_id	source	term_name	effective_domain_size	source_order	enrichment
TRUE	1.02174e-23	419	1540	109	0.0707792	0.260143	GO:0030198	GO:BP	extracellular matrix organization	18123	7761	3.06141
TRUE	1.26968e-23	420	1540	109	0.0707792	0.259524	GO:0043062	GO:BP	extracellular structure organization	18123	12159	3.05412
TRUE	1.95573e-23	422	1540	109	0.0707792	0.258294	GO:0045229	GO:BP	external encapsulating structure organization	18123	13241	3.03965
TRUE	5.47367e-17	3457	1444	414	0.286704	0.119757	GO:0010033	GO:BP	response to organic substance	18123	4320	1.50302
TRUE	1.28077e-16	420	1839	103	0.0560087	0.245238	GO:0005925	GO:CC	focal adhesion	18964	550	2.52893
TRUE	2.51815e-16	568	1441	112	0.0777238	0.197183	GO:0030335	GO:BP	positive regulation of cell migration	18123	7837	2.47991
TRUE	4.56144e-16	427	1839	103	0.0560087	0.241218	GO:0030055	GO:CC	cell-substrate junction	18964	1027	2.48747
TRUE	2.32078e-15	592	1441	113	0.0784178	0.190878	GO:2000147	GO:BP	positive regulation of cell motility	18123	29349	2.40062
TRUE	4.50495e-15	605	1441	114	0.0791117	0.18843	GO:0051272	GO:BP	positive regulation of cellular component movement	18123	15767	2.36982
TRUE	1.38724e-14	1158	935	131	0.140107	0.113126	GO:0035295	GO:BP	tube development	18123	10319	2.19271
TRUE	1.53421e-14	1215	1387	178	0.128335	0.146502	GO:0072359	GO:BP	circulatory system development	18123	20273	1.91424
TRUE	1.65565e-14	607	1441	113	0.0784178	0.186161	GO:0040017	GO:BP	positive regulation of locomotion	18123	11500	2.34129
TRUE	2.08211e-14	1008	1641	175	0.106642	0.173611	GO:0030334	GO:BP	regulation of cell migration	18123	7836	1.91734
TRUE	2.34301e-14	2821	1444	344	0.238227	0.121943	GO:0071310	GO:BP	cellular response to organic substance	18123	19397	1.53045
TRUE	3.46303e-14	2816	1387	332	0.239366	0.117898	GO:0009653	GO:BP	anatomical structure morphogenesis	18123	4034	1.54049
TRUE	7.92008e-14	1070	1628	180	0.110565	0.168224	GO:2000145	GO:BP	regulation of cell motility	18123	29347	1.87268
TRUE	3.97706e-13	834	1874	164	0.0875133	0.196643	GO:0001944	GO:BP	vasculature development	18123	680	1.90168
TRUE	5.23364e-13	1107	1444	167	0.115651	0.150858	GO:0007167	GO:BP	enzyme linked receptor protein signaling pathway	18123	3080	1.89335
TRUE	7.41377e-13	741	1628	136	0.0835381	0.183536	GO:0071363	GO:BP	cellular response to growth factor stimulus	18123	19448	2.04313
TRUE	1.25595e-12	769	1628	139	0.0853808	0.180754	GO:0070848	GO:BP	response to growth factor	18123	19148	2.01217
TRUE	1.99762e-12	1113	1628	181	0.111179	0.162624	GO:0040012	GO:BP	regulation of locomotion	18123	11495	1.81034
TRUE	2.04902e-12	797	1628	142	0.0872236	0.178168	GO:0001568	GO:BP	blood vessel development	18123	472	1.98338
TRUE	2.51637e-12	1149	1628	185	0.113636	0.16101	GO:0051270	GO:BP	regulation of cellular component movement	18123	15765	1.79237
TRUE	2.92827e-12	1660	1628	244	0.149877	0.146988	GO:0016477	GO:BP	cell migration	18123	5837	1.63628
TRUE	3.19238e-12	3443	1444	393	0.272161	0.114145	GO:0070887	GO:BP	cellular response to chemical stimulus	18123	19167	1.43258
TRUE	3.50442e-12	562	1231	88	0.0714866	0.156584	GO:0031012	GO:CC	extracellular matrix	18964	1199	2.41223
TRUE	3.90017e-12	563	1231	88	0.0714866	0.156306	GO:0030312	GO:CC	external encapsulating structure	18964	1094	2.40794
TRUE	7.18708e-12	956	935	109	0.116578	0.114017	GO:0035239	GO:BP	tube morphogenesis	18123	10284	2.20997
TRUE	1.90883e-11	3226	569	176	0.309315	0.0545567	GO:0007166	GO:BP	cell surface receptor signaling pathway	18123	3079	1.73767
TRUE	2.50198e-11	1840	1095	192	0.175342	0.104348	GO:0048870	GO:BP	cell motility	18123	15204	1.72703
TRUE	2.50198e-11	1840	1095	192	0.175342	0.104348	GO:0051674	GO:BP	localization of cell	18123	16076	1.72703
TRUE	2.75834e-11	70	1085	25	0.0230415	0.357143	GO:0005518	GO:MF	collagen binding	18679	1882	6.14845
TRUE	3.06451e-11	1242	1499	181	0.120747	0.145733	GO:0034097	GO:BP	response to cytokine	18123	9696	1.76192
TRUE	3.71068e-11	421	1231	71	0.0576767	0.168646	GO:0062023	GO:CC	collagen-containing extracellular matrix	18964	2679	2.59805
TRUE	4.64777e-11	4651	1291	430	0.333075	0.0924532	GO:0012505	GO:CC	endomembrane system	18964	817	1.35808
TRUE	1.01623e-10	2039	1628	280	0.17199	0.137322	GO:0040011	GO:BP	locomotion	18123	11494	1.52868
TRUE	1.41592e-10	1729	1398	218	0.155937	0.126084	GO:0009719	GO:BP	response to endogenous stimulus	18123	4080	1.6345
TRUE	1.73393e-10	368	1439	74	0.0514246	0.201087	GO:0031589	GO:BP	cell-substrate adhesion	18123	8414	2.53252
TRUE	3.23978e-10	2093	1417	254	0.179252	0.121357	GO:0009888	GO:BP	tissue development	18123	4221	1.55212
TRUE	4.00084e-10	1209	1387	164	0.118241	0.135649	GO:0048646	GO:BP	anatomical structure formation involved in morphogenesis	18123	14992	1.77244
TRUE	5.64679e-10	838	2127	162	0.0761636	0.193317	GO:0070161	GO:CC	anchoring junction	18964	2765	1.72359
TRUE	6.23717e-10	621	435	49	0.112644	0.078905	GO:0001525	GO:BP	angiogenesis	18123	445	3.28735
TRUE	7.30648e-10	715	435	53	0.121839	0.0741259	GO:0048514	GO:BP	blood vessel morphogenesis	18123	14881	3.08824
TRUE	9.13686e-10	1394	2126	252	0.118532	0.180775	GO:0009968	GO:BP	negative regulation of signal transduction	18123	4281	1.54101
TRUE	9.37654e-10	1509	1621	217	0.133868	0.143804	GO:0022610	GO:BP	biological adhesion	18123	7625	1.60775
TRUE	1.06998e-09	1502	1621	216	0.133251	0.143808	GO:0007155	GO:BP	cell adhesion	18123	3068	1.6078
TRUE	1.21608e-09	1148	1444	161	0.111496	0.140244	GO:0071345	GO:BP	cellular response to cytokine stimulus	18123	19430	1.76014
TRUE	1.80106e-09	333	378	32	0.0846561	0.0960961	GO:0090287	GO:BP	regulation of cellular response to growth factor stimulus	18123	21357	4.60727
TRUE	1.94295e-09	11951	2095	1461	0.697375	0.122249	GO:0005737	GO:CC	cytoplasm	18964	385	1.1066
TRUE	2.22829e-09	4058	1092	327	0.299451	0.0805816	GO:0031982	GO:CC	vesicle	18964	1453	1.3994
TRUE	3.535e-09	1502	2126	265	0.124647	0.176431	GO:0023057	GO:BP	negative regulation of signaling	18123	7676	1.50398
TRUE	4.10652e-09	2319	1687	312	0.184944	0.134541	GO:0006928	GO:BP	movement of cell or subcellular component	18123	2879	1.44534
TRUE	4.53663e-09	1551	1444	193	0.133657	0.124436	GO:0005102	GO:MF	signaling receptor binding	18679	1606	1.60965
TRUE	4.8115e-09	1499	2126	264	0.124177	0.176117	GO:0010648	GO:BP	negative regulation of cell communication	18123	4806	1.50131
TRUE	5.79812e-09	146	1568	40	0.0255102	0.273973	GO:0005178	GO:MF	integrin binding	18679	1677	3.26373
TRUE	6.63716e-09	178	1224	41	0.0334967	0.230337	GO:0007584	GO:BP	response to nutrient	18123	3459	3.41046
TRUE	7.52908e-09	1079	1378	146	0.105951	0.13531	GO:0009887	GO:BP	animal organ morphogenesis	18123	4220	1.77956
TRUE	8.61779e-09	756	1441	116	0.0804997	0.153439	GO:0030155	GO:BP	regulation of cell adhesion	18123	7740	1.92976
TRUE	8.67945e-09	675	1327	101	0.0761115	0.14963	GO:0048729	GO:BP	tissue morphogenesis	18123	15074	2.04351
TRUE	3.37962e-08	339	312	26	0.0833333	0.0766962	GO:0098857	GO:CC	membrane microdomain	18964	3658	4.66175
TRUE	3.37962e-08	339	312	26	0.0833333	0.0766962	GO:0045121	GO:CC	membrane raft	18964	2437	4.66175
TRUE	4.40483e-08	701	1850	124	0.067027	0.17689	GO:0005198	GO:MF	structural molecule activity	18679	1694	1.78602
TRUE	5.59128e-08	296	2126	76	0.0357479	0.256757	GO:0060485	GO:BP	mesenchyme development	18123	17301	2.18871
TRUE	5.84436e-08	374	216	24	0.111111	0.0641711	GO:0007178	GO:BP	transmembrane receptor protein serine/threonine kinase signaling pathway	18123	3090	5.38414
TRUE	6.19211e-08	496	858	60	0.0699301	0.120968	GO:0001667	GO:BP	ameboidal-type cell migration	18123	497	2.55513
TRUE	6.72764e-08	824	2127	161	0.0756935	0.195388	GO:0019221	GO:BP	cytokine-mediated signaling pathway	18123	6495	1.6648
TRUE	6.77617e-08	3251	545	160	0.293578	0.0492156	GO:0009966	GO:BP	regulation of signal transduction	18123	4279	1.63658
TRUE	7.09895e-08	303	2126	77	0.0362183	0.254125	GO:0072001	GO:BP	renal system development	18123	19930	2.16628
TRUE	7.58814e-08	173	1231	37	0.0300569	0.213873	GO:0005201	GO:MF	extracellular matrix structural constituent	18679	1697	3.24527
TRUE	7.93393e-08	1748	1388	208	0.149856	0.118993	GO:1901700	GO:BP	response to oxygen-containing compound	18123	24937	1.55368
TRUE	8.47002e-08	2433	1089	211	0.193756	0.0867242	GO:0031410	GO:CC	cytoplasmic vesicle	18964	1322	1.51023
TRUE	1.01773e-07	2438	1089	211	0.193756	0.0865463	GO:0097708	GO:CC	intracellular vesicle	18964	3497	1.50713
TRUE	1.05695e-07	294	2126	75	0.0352775	0.255102	GO:0001822	GO:BP	kidney development	18123	600	2.17461
TRUE	1.0601e-07	223	1384	48	0.0346821	0.215247	GO:0010810	GO:BP	regulation of cell-substrate adhesion	18123	4957	2.81858
TRUE	1.28771e-07	181	1379	42	0.0304569	0.232044	GO:0010634	GO:BP	positive regulation of epithelial cell migration	18123	4792	3.04956
TRUE	1.48835e-07	84	1385	34	0.0245487	0.404762	REAC:R-HSA-216083	REAC	Integrin cell surface interactions	10622	1112	3.10425
TRUE	1.55243e-07	263	1387	53	0.038212	0.201521	GO:0071560	GO:BP	cellular response to transforming growth factor beta stimulus	18123	19623	2.63314
TRUE	1.77061e-07	956	1478	136	0.0920162	0.142259	GO:0033993	GO:BP	response to lipid	18123	9659	1.74436
TRUE	1.87697e-07	3634	560	176	0.314286	0.0484315	GO:0010646	GO:BP	regulation of cell communication	18123	4804	1.56736
TRUE	2.04173e-07	544	1855	101	0.0544474	0.185662	GO:0050839	GO:MF	cell adhesion molecule binding	18679	9081	1.86953
TRUE	2.23155e-07	3669	560	177	0.316071	0.048242	GO:0023051	GO:BP	regulation of signaling	18123	7670	1.56123
TRUE	2.56653e-07	5361	1856	639	0.344289	0.119194	GO:0005829	GO:CC	cytosol	18964	470	1.21789
TRUE	2.69726e-07	1183	1069	118	0.110384	0.0997464	GO:0012506	GO:CC	vesicle membrane	18964	818	1.7695
TRUE	2.99631e-07	239	2122	64	0.0301602	0.267782	GO:0048762	GO:BP	mesenchymal cell differentiation	18123	15103	2.287
TRUE	3.73382e-07	269	1387	53	0.038212	0.197026	GO:0071559	GO:BP	response to transforming growth factor beta	18123	19622	2.57441
TRUE	4.26383e-07	112	1381	31	0.0224475	0.276786	GO:0007229	GO:BP	integrin-mediated signaling pathway	18123	3138	3.63229
TRUE	5.16861e-07	339	1664	69	0.0414663	0.20354	GO:0001655	GO:BP	urogenital system development	18123	488	2.2168
TRUE	5.9452e-07	4829	317	136	0.429022	0.0281632	GO:0042221	GO:BP	response to chemical	18123	11657	1.6101
TRUE	7.00853e-07	1467	451	77	0.170732	0.0524881	GO:0071495	GO:BP	cellular response to endogenous stimulus	18123	19572	2.10918
TRUE	7.11555e-07	2178	1856	294	0.158405	0.134986	GO:0070062	GO:CC	extracellular exosome	18964	2743	1.37925
TRUE	7.12449e-07	442	1441	75	0.0520472	0.169683	GO:0045785	GO:BP	positive regulation of cell adhesion	18123	13553	2.13405
TRUE	8.26682e-07	5863	325	159	0.489231	0.0271192	GO:0048522	GO:BP	positive regulation of cellular process	18123	14889	1.51225
TRUE	8.44679e-07	3595	1448	362	0.25	0.100695	GO:0005615	GO:CC	extracellular space	18964	278	1.31878
TRUE	9.08856e-07	1264	936	117	0.125	0.0925633	GO:0009628	GO:BP	response to abiotic stimulus	18123	4009	1.79223
TRUE	9.86406e-07	267	346	24	0.0693642	0.0898876	GO:0090092	GO:BP	regulation of transmembrane receptor protein serine/threonine kinase signaling pathway	18123	21173	4.70819
TRUE	9.99253e-07	2107	1839	283	0.153888	0.134314	GO:0030054	GO:CC	cell junction	18964	1026	1.38506
TRUE	1.08525e-06	1497	1708	212	0.124122	0.141617	GO:0051240	GO:BP	positive regulation of multicellular organismal process	18123	15744	1.50264
TRUE	1.16649e-06	298	1538	82	0.053316	0.275168	REAC:R-HSA-1474244	REAC	Extracellular matrix organization	10622	813	1.90041
TRUE	1.38894e-06	4564	545	191	0.350459	0.0418493	GO:0005576	GO:CC	extracellular region	18964	241	1.4562
TRUE	1.64427e-06	2621	1387	281	0.202596	0.107211	GO:0050793	GO:BP	regulation of developmental process	18123	15370	1.40085
TRUE	1.93806e-06	1048	1382	135	0.0976845	0.128817	GO:0022603	GO:BP	regulation of anatomical structure morphogenesis	18123	7618	1.68925
TRUE	1.97482e-06	236	1420	48	0.0338028	0.20339	GO:0007160	GO:BP	cell-matrix adhesion	18123	3073	2.5958
TRUE	2.52298e-06	928	1677	142	0.084675	0.153017	GO:0043066	GO:BP	negative regulation of apoptotic process	18123	12163	1.65363
TRUE	2.69209e-06	680	601	55	0.0915141	0.0808824	GO:0009611	GO:BP	response to wounding	18123	3996	2.43899
TRUE	2.7315e-06	380	1841	78	0.0423683	0.205263	GO:0090130	GO:BP	tissue migration	18123	21207	2.02063
TRUE	2.79015e-06	2888	358	102	0.284916	0.0353186	GO:0051239	GO:BP	regulation of multicellular organismal process	18123	15743	1.78793
TRUE	3.07566e-06	68	1313	22	0.0167555	0.323529	GO:0050918	GO:BP	positive chemotaxis	18123	15477	4.46559
TRUE	3.27628e-06	1304	1434	157	0.109484	0.120399	GO:0044877	GO:MF	protein-containing complex binding	18679	7129	1.56829
TRUE	3.69994e-06	206	927	34	0.0366775	0.165049	GO:0060541	GO:BP	respiratory system development	18123	17357	3.22673
TRUE	3.8328e-06	6164	124	75	0.604839	0.0121674	GO:0048856	GO:BP	anatomical structure development	18123	15191	1.77831
TRUE	4.12369e-06	138	927	27	0.0291262	0.195652	GO:0010595	GO:BP	positive regulation of endothelial cell migration	18123	4755	3.82503
TRUE	4.32325e-06	95	1168	23	0.0196918	0.242105	GO:0005581	GO:CC	collagen trimer	18964	245	3.93089
TRUE	4.45447e-06	1560	1387	183	0.131939	0.117308	GO:0042981	GO:BP	regulation of apoptotic process	18123	12103	1.53278
TRUE	4.54831e-06	109	1473	30	0.0203666	0.275229	GO:0030199	GO:BP	collagen fibril organization	18123	7762	3.38627
TRUE	4.73512e-06	1603	1388	187	0.134726	0.116656	GO:0043067	GO:BP	regulation of programmed cell death	18123	12164	1.52317
TRUE	4.88082e-06	646	1788	112	0.0626398	0.173375	GO:0061061	GO:BP	muscle structure development	18123	17854	1.75731
TRUE	5.03368e-06	6178	452	204	0.451327	0.0330204	GO:0071944	GO:CC	cell periphery	18964	3132	1.3854
TRUE	5.25883e-06	1441	702	116	0.165242	0.0804997	MIRNA:hsa-miR-124-3p	MIRNA	hsa-miR-124-3p	14823	90	1.69978
TRUE	5.47778e-06	598	1345	86	0.0639405	0.143813	GO:0007507	GO:BP	heart development	18123	3387	1.93778
TRUE	5.85817e-06	555	711	53	0.0745429	0.0954955	GO:0042060	GO:BP	wound healing	18123	11547	2.43413
TRUE	5.8688e-06	6474	325	168	0.516923	0.02595	GO:0048518	GO:BP	positive regulation of biological process	18123	14885	1.44705
TRUE	5.87266e-06	418	2147	92	0.0428505	0.220096	GO:0001503	GO:BP	ossification	18123	433	1.85785
TRUE	5.95462e-06	179	927	31	0.0334412	0.173184	GO:0030324	GO:BP	lung development	18123	7829	3.38578
TRUE	7.42953e-06	237	2150	61	0.0283721	0.257384	GO:2001234	GO:BP	negative regulation of apoptotic signaling pathway	18123	30376	2.16957
TRUE	7.74743e-06	952	1677	143	0.0852713	0.15021	GO:0043069	GO:BP	negative regulation of programmed cell death	18123	12166	1.62329
TRUE	7.7591e-06	96	1848	31	0.0167749	0.322917	GO:0006614	GO:BP	SRP-dependent cotranslational protein targeting to membrane	18123	2599	3.16679
TRUE	8.63842e-06	125	1384	31	0.0223988	0.248	GO:0010811	GO:BP	positive regulation of cell-substrate adhesion	18123	4958	3.24747
TRUE	1.03502e-05	183	927	31	0.0334412	0.169399	GO:0030323	GO:BP	respiratory tube development	18123	7828	3.31178
TRUE	1.04395e-05	1055	162	31	0.191358	0.0293839	GO:0009790	GO:BP	embryo development	18123	4145	3.28719
TRUE	1.06227e-05	313	1439	53	0.0368311	0.169329	GO:0005788	GO:CC	endoplasmic reticulum lumen	18964	432	2.23152
TRUE	1.0717e-05	1774	1093	166	0.151876	0.0935738	GO:0042127	GO:BP	regulation of cell population proliferation	18123	11585	1.55155
TRUE	1.08401e-05	1354	1683	189	0.112299	0.139586	GO:0051094	GO:BP	positive regulation of developmental process	18123	15617	1.5031
TRUE	1.13599e-05	2265	1856	297	0.160022	0.131126	GO:0043230	GO:CC	extracellular organelle	18964	2131	1.3398
TRUE	1.13599e-05	2265	1856	297	0.160022	0.131126	GO:0065010	GO:CC	extracellular membrane-bounded organelle	18964	2719	1.3398
TRUE	1.15504e-05	1938	2126	308	0.144873	0.158927	GO:0048585	GO:BP	negative regulation of response to stimulus	18123	14942	1.35476
TRUE	1.15795e-05	371	1841	75	0.0407387	0.202156	GO:0010631	GO:BP	epithelial cell migration	18123	4789	1.99005
TRUE	1.1753e-05	238	572	26	0.0454545	0.109244	GO:0005539	GO:MF	glycosaminoglycan binding	18679	1899	3.56742
TRUE	1.2285e-05	654	1687	107	0.0634262	0.163609	GO:0006935	GO:BP	chemotaxis	18123	2886	1.7576
TRUE	1.30675e-05	310	1093	47	0.0430009	0.151613	GO:0060326	GO:BP	cell chemotaxis	18123	17151	2.51389
TRUE	1.41147e-05	1998	1388	221	0.159222	0.110611	GO:0006915	GO:BP	apoptotic process	18123	2868	1.44423
TRUE	1.4459e-05	212	186	15	0.0806452	0.0707547	GO:0007179	GO:BP	transforming growth factor beta receptor signaling pathway	18123	3091	6.89402
TRUE	1.53952e-05	2263	1856	296	0.159483	0.1308	GO:1903561	GO:CC	extracellular vesicle	18964	4056	1.33647
TRUE	1.58581e-05	657	1687	107	0.0634262	0.162861	GO:0042330	GO:BP	taxis	18123	11707	1.74958
TRUE	1.63686e-05	2057	1388	226	0.162824	0.109869	GO:0008283	GO:BP	cell population proliferation	18123	3580	1.43455
TRUE	1.65858e-05	759	1384	103	0.074422	0.135705	GO:0007169	GO:BP	transmembrane receptor protein tyrosine kinase signaling pathway	18123	3082	1.77701
TRUE	1.67072e-05	374	1841	75	0.0407387	0.200535	GO:0090132	GO:BP	epithelium migration	18123	21209	1.97409
TRUE	1.82417e-05	151	780	25	0.0320513	0.165563	GO:0090101	GO:BP	negative regulation of transmembrane receptor protein serine/threonine kinase signaling pathway	18123	21179	3.84679
TRUE	2.18365e-05	3701	542	166	0.306273	0.0448527	GO:0048513	GO:BP	animal organ development	18123	14880	1.49975
TRUE	2.19668e-05	2165	1061	178	0.167766	0.0822171	GO:0098588	GO:CC	bounding membrane of organelle	18964	3582	1.46952
TRUE	2.21286e-05	144	1848	39	0.0211039	0.270833	GO:0070972	GO:BP	protein localization to endoplasmic reticulum	18123	19228	2.65601
TRUE	2.3216e-05	1593	1291	163	0.126259	0.102323	GO:0005794	GO:CC	Golgi apparatus	18964	438	1.50306
TRUE	2.37014e-05	1740	1611	222	0.137803	0.127586	GO:0010941	GO:BP	regulation of cell death	18123	5075	1.43529
TRUE	2.48986e-05	75	1315	22	0.01673	0.293333	GO:0003151	GO:BP	outflow tract morphogenesis	18123	1731	4.04265
TRUE	2.54061e-05	1047	1677	152	0.090638	0.145177	GO:0060548	GO:BP	negative regulation of cell death	18123	17364	1.5689
TRUE	2.6634e-05	367	2120	81	0.0382075	0.220708	GO:0001666	GO:BP	response to hypoxia	18123	496	1.88674
TRUE	2.68962e-05	6447	554	261	0.471119	0.0404839	GO:0007165	GO:BP	signal transduction	18123	3078	1.32435
TRUE	2.86009e-05	114	2104	36	0.0171103	0.315789	GO:0032963	GO:BP	collagen metabolic process	18123	9181	2.72008
TRUE	3.02182e-05	123	1315	29	0.0220532	0.235772	GO:0003206	GO:BP	cardiac chamber morphogenesis	18123	1786	3.24936
TRUE	3.6647e-05	5095	542	212	0.391144	0.0416094	GO:0048731	GO:BP	system development	18123	15076	1.39131
TRUE	3.71248e-05	255	1339	46	0.034354	0.180392	GO:0003007	GO:BP	heart morphogenesis	18123	1592	2.44156
TRUE	3.82918e-05	566	2126	112	0.0526811	0.19788	GO:0002009	GO:BP	morphogenesis of an epithelium	18123	738	1.68682
TRUE	3.96116e-05	102	1848	31	0.0167749	0.303922	GO:0006613	GO:BP	cotranslational protein targeting to membrane	18123	2598	2.9805
TRUE	4.13161e-05	706	1448	95	0.0656077	0.134561	GO:0019904	GO:MF	protein domain specific binding	18679	4623	1.73582
TRUE	4.23188e-05	96	1224	24	0.0196078	0.25	GO:0033273	GO:BP	response to vitamin	18123	9359	3.70159
TRUE	4.33875e-05	93	81	9	0.111111	0.0967742	KEGG:04350	KEGG	TGF-beta signaling pathway	8000	284	9.55795
TRUE	4.38265e-05	4416	545	190	0.348624	0.0430254	GO:0048583	GO:BP	regulation of response to stimulus	18123	14940	1.43073
TRUE	4.96332e-05	601	134	20	0.149254	0.0332779	GO:0048598	GO:BP	embryonic morphogenesis	18123	14951	4.50071
TRUE	5.41028e-05	410	2120	87	0.0410377	0.212195	GO:0070482	GO:BP	response to oxygen levels	18123	18937	1.81397
TRUE	5.43049e-05	134	731	22	0.0300958	0.164179	GO:0017015	GO:BP	regulation of transforming growth factor beta receptor signaling pathway	18123	5900	4.07034
TRUE	5.56031e-05	985	313	43	0.13738	0.0436548	GO:0008284	GO:BP	positive regulation of cell population proliferation	18123	3581	2.52766
TRUE	5.57822e-05	339	1515	60	0.039604	0.176991	GO:0032496	GO:BP	response to lipopolysaccharide	18123	8827	2.11723
TRUE	6.0996e-05	115	1941	34	0.0175167	0.295652	GO:0072599	GO:BP	establishment of protein localization to endoplasmic reticulum	18123	20412	2.76049
TRUE	6.12241e-05	106	1825	29	0.0158904	0.273585	GO:0022626	GO:CC	cytosolic ribosome	18964	1015	2.84288
TRUE	6.16085e-05	1995	2018	282	0.139742	0.141353	GO:0005783	GO:CC	endoplasmic reticulum	18964	427	1.32836
TRUE	6.22125e-05	44	1521	21	0.0138067	0.477273	REAC:R-HSA-1566948	REAC	Elastic fibre formation	10622	769	3.33306
TRUE	6.48746e-05	106	1704	30	0.0176056	0.283019	GO:0030510	GO:BP	regulation of BMP signaling pathway	18123	7905	3.01007
TRUE	6.58465e-05	181	1965	46	0.0234097	0.254144	GO:0019083	GO:BP	viral transcription	18123	6462	2.34394
TRUE	6.60927e-05	520	1031	58	0.0562561	0.111538	GO:0010008	GO:CC	endosome membrane	18964	795	2.05162
TRUE	6.70115e-05	6678	130	79	0.607692	0.0118299	GO:0032502	GO:BP	developmental process	18123	8832	1.64918
TRUE	6.86651e-05	361	317	24	0.0757098	0.066482	GO:0045765	GO:BP	regulation of angiogenesis	18123	13533	3.8008
TRUE	6.98968e-05	1178	1387	142	0.102379	0.120543	GO:1901698	GO:BP	response to nitrogen compound	18123	24935	1.57506
TRUE	7.1904e-05	170	1611	39	0.0242086	0.229412	GO:0071773	GO:BP	cellular response to BMP stimulus	18123	19775	2.58078
TRUE	7.1904e-05	170	1611	39	0.0242086	0.229412	GO:0071772	GO:BP	response to BMP	18123	19774	2.58078
TRUE	7.40216e-05	519	890	56	0.0629213	0.1079	GO:0090066	GO:BP	regulation of anatomical structure size	18123	21148	2.19716
TRUE	7.57561e-05	401	554	35	0.0631769	0.0872818	GO:0050678	GO:BP	regulation of epithelial cell proliferation	18123	15309	2.85525
TRUE	7.66664e-05	157	1611	37	0.0229671	0.235669	GO:0030509	GO:BP	BMP signaling pathway	18123	7904	2.65116
TRUE	7.7489e-05	2158	1441	239	0.165857	0.110751	GO:0012501	GO:BP	programmed cell death	18123	5130	1.39288
TRUE	7.82979e-05	896	1444	111	0.0768698	0.123884	GO:0009986	GO:CC	cell surface	18964	791	1.62696
TRUE	8.07341e-05	382	2120	82	0.0386792	0.21466	GO:0036293	GO:BP	response to decreased oxygen levels	18123	11028	1.83504
TRUE	8.11323e-05	291	1841	61	0.0331342	0.209622	GO:0043542	GO:BP	endothelial cell migration	18123	12432	2.06354
TRUE	8.22637e-05	137	731	22	0.0300958	0.160584	GO:1903844	GO:BP	regulation of cellular response to transforming growth factor beta stimulus	18123	26840	3.98121
TRUE	8.28354e-05	111	2044	34	0.0166341	0.306306	GO:0045047	GO:BP	protein targeting to ER	18123	13134	2.71585
TRUE	8.37544e-05	123	1825	34	0.0186301	0.276423	GO:0000184	GO:BP	nuclear-transcribed mRNA catabolic process, nonsense-mediated decay	18123	75	2.74499
TRUE	8.45261e-05	365	2150	80	0.0372093	0.219178	GO:2001233	GO:BP	regulation of apoptotic signaling pathway	18123	30375	1.84752
TRUE	8.75134e-05	958	1995	160	0.0802005	0.167015	GO:0009725	GO:BP	response to hormone	18123	4086	1.5172
TRUE	9.32047e-05	789	1069	80	0.0748363	0.101394	GO:0030659	GO:CC	cytoplasmic vesicle membrane	18964	1118	1.79873
TRUE	9.39965e-05	367	317	24	0.0757098	0.0653951	GO:1901342	GO:BP	regulation of vasculature development	18123	24619	3.73866
TRUE	9.62576e-05	205	364	19	0.0521978	0.0926829	GO:0002040	GO:BP	sprouting angiogenesis	18123	767	4.61454
TRUE	9.6845e-05	190	525	22	0.0419048	0.115789	GO:1904018	GO:BP	positive regulation of vasculature development	18123	26992	3.99705
TRUE	9.6845e-05	190	525	22	0.0419048	0.115789	GO:0045766	GO:BP	positive regulation of angiogenesis	18123	13534	3.99705
TRUE	9.94929e-05	495	545	37	0.0678899	0.0747475	GO:0048018	GO:MF	receptor ligand activity	18679	8371	2.56185
TRUE	0.000101551	609	2150	118	0.0548837	0.19376	GO:0097190	GO:BP	apoptotic signaling pathway	18123	21753	1.63326
TRUE	0.000103248	460	1638	78	0.047619	0.169565	GO:0050673	GO:BP	epithelial cell proliferation	18123	15304	1.87609
TRUE	0.000112756	1004	1409	126	0.0894251	0.125498	GO:0014070	GO:BP	response to organic cyclic compound	18123	5199	1.61419
TRUE	0.000113911	41	1049	13	0.0123928	0.317073	GO:0030020	GO:MF	extracellular matrix structural constituent conferring tensile strength	18679	4727	5.64596
TRUE	0.000120766	5670	124	68	0.548387	0.0119929	GO:0007275	GO:BP	multicellular organism development	18123	3179	1.75281
TRUE	0.000121481	26	1047	13	0.0124164	0.5	REAC:R-HSA-3000170	REAC	Syndecan interactions	10622	2150	5.07259
TRUE	0.000126942	14	293	6	0.0204778	0.428571	GO:0035581	GO:BP	sequestering of extracellular ligand from receptor	18123	10514	26.5085
TRUE	0.00012862	18	1093	9	0.00823422	0.5	GO:0045236	GO:MF	CXCR chemokine receptor binding	18679	7167	8.54483
TRUE	0.000129515	5153	358	149	0.416201	0.0289152	GO:0048523	GO:BP	negative regulation of cellular process	18123	14890	1.46377
TRUE	0.000131434	2759	2123	409	0.192652	0.148242	GO:0051246	GO:BP	regulation of protein metabolic process	18123	15747	1.26547
TRUE	0.000132001	106	380	13	0.0342105	0.122642	GO:0004222	GO:MF	metalloendopeptidase activity	18679	871	6.02848
TRUE	0.000136454	511	1093	63	0.0576395	0.123288	GO:0050900	GO:BP	leukocyte migration	18123	15459	2.04423
TRUE	0.000140649	502	368	29	0.0788043	0.0577689	GO:0030546	GO:MF	signaling receptor activator activity	18679	4875	2.93224
TRUE	0.000142495	73	130	8	0.0615385	0.109589	GO:0033627	GO:BP	cell adhesion mediated by integrin	18123	9597	15.2776
TRUE	0.000143925	362	95	13	0.136842	0.0359116	GO:0002237	GO:BP	response to molecule of bacterial origin	18123	902	6.8508
TRUE	0.000148297	2306	1680	286	0.170238	0.124024	GO:0008219	GO:BP	cell death	18123	3573	1.33791
TRUE	0.000149015	2906	1441	305	0.211659	0.104955	GO:0032879	GO:BP	regulation of localization	18123	9109	1.31999
TRUE	0.000153734	3342	273	87	0.318681	0.0260323	GO:0031325	GO:BP	positive regulation of cellular metabolic process	18123	8283	1.72815
TRUE	0.000154417	892	2147	159	0.0740568	0.178251	GO:0045597	GO:BP	positive regulation of cell differentiation	18123	13371	1.50463
TRUE	0.000168205	198	858	29	0.0337995	0.146465	GO:0007565	GO:BP	female pregnancy	18123	3441	3.09368
TRUE	0.000170608	1252	2123	208	0.0979746	0.166134	GO:0051336	GO:BP	regulation of hydrolase activity	18123	15822	1.41821
TRUE	0.000185796	712	915	70	0.0765027	0.0983146	GO:0030036	GO:BP	actin cytoskeleton organization	18123	7705	1.94727
TRUE	0.000188243	1011	2106	173	0.0821462	0.171118	GO:0016032	GO:BP	viral process	18123	5659	1.47254
TRUE	0.000190015	140	1085	35	0.0322581	0.25	REAC:R-HSA-1474228	REAC	Degradation of the extracellular matrix	10622	672	2.44747
TRUE	0.000192509	1092	1387	132	0.0951694	0.120879	GO:0010243	GO:BP	response to organonitrogen compound	18123	4509	1.57945
TRUE	0.000198715	1814	580	99	0.17069	0.0545755	GO:0023056	GO:BP	positive regulation of signaling	18123	7675	1.7053
TRUE	0.000203568	77	1435	22	0.015331	0.285714	GO:0048332	GO:BP	mesoderm morphogenesis	18123	14750	3.60836
TRUE	0.000204185	4392	1792	527	0.294085	0.119991	GO:0030154	GO:BP	cell differentiation	18123	7739	1.2135
TRUE	0.000213116	3873	265	94	0.354717	0.0242706	GO:0009893	GO:BP	positive regulation of metabolic process	18123	4226	1.65983
TRUE	0.000233452	237	1965	54	0.0274809	0.227848	GO:0019080	GO:BP	viral gene expression	18123	6459	2.10142
TRUE	0.000234695	131	958	24	0.0250522	0.183206	GO:0090288	GO:BP	negative regulation of cellular response to growth factor stimulus	18123	21358	3.46581
TRUE	0.000243777	2591	1826	338	0.185104	0.130452	GO:0032268	GO:BP	regulation of cellular protein metabolic process	18123	8667	1.29473
TRUE	0.000260397	65	1607	21	0.0130678	0.323077	GO:1905330	GO:BP	regulation of morphogenesis of an epithelium	18123	28208	3.64351
TRUE	0.000286296	228	1092	36	0.032967	0.157895	GO:0050920	GO:BP	regulation of chemotaxis	18123	15479	2.62045
TRUE	0.000297085	160	2122	43	0.0202639	0.26875	GO:0001837	GO:BP	epithelial to mesenchymal transition	18123	615	2.29527
TRUE	0.000297238	1626	2126	258	0.121355	0.158672	GO:0009967	GO:BP	positive regulation of signal transduction	18123	4280	1.35259
TRUE	0.000305061	227	858	31	0.0361305	0.136564	GO:0044706	GO:BP	multi-multicellular organism process	18123	12989	2.88455
TRUE	0.000306629	136	1392	30	0.0215517	0.220588	GO:0097746	GO:BP	blood vessel diameter maintenance	18123	22006	2.87193
TRUE	0.000306629	136	1392	30	0.0215517	0.220588	GO:0035296	GO:BP	regulation of tube diameter	18123	10320	2.87193
TRUE	0.000321726	56	1439	17	0.0118138	0.303571	GO:0050840	GO:MF	extracellular matrix binding	18679	9082	3.94052
TRUE	0.000326675	6961	410	209	0.509756	0.0300244	GO:0007154	GO:BP	cell communication	18123	3067	1.32715
TRUE	0.00032686	65	927	16	0.01726	0.246154	GO:0030514	GO:BP	negative regulation of BMP signaling pathway	18123	7909	4.81235
TRUE	0.000329399	16	293	6	0.0204778	0.375	GO:1900115	GO:BP	extracellular regulation of signal transduction	18123	23434	23.195
TRUE	0.000329399	16	293	6	0.0204778	0.375	GO:1900116	GO:BP	extracellular negative regulation of signal transduction	18123	23435	23.195
TRUE	0.000334503	1809	580	98	0.168966	0.0541736	GO:0010647	GO:BP	positive regulation of cell communication	18123	4805	1.69274
TRUE	0.000335085	1640	1727	218	0.12623	0.132927	GO:0019220	GO:BP	regulation of phosphate metabolic process	18123	6494	1.39492
TRUE	0.000335085	1640	1727	218	0.12623	0.132927	GO:0051174	GO:BP	regulation of phosphorus metabolic process	18123	15689	1.39492
TRUE	0.000349197	37	1521	18	0.0118343	0.486486	REAC:R-HSA-2129379	REAC	Molecules associated with elastic fibres	10622	1361	3.39741
TRUE	0.00035059	139	2126	39	0.0183443	0.280576	GO:0072073	GO:BP	kidney epithelium development	18123	20000	2.39175
TRUE	0.000354165	804	1023	82	0.0801564	0.10199	GO:0008285	GO:BP	negative regulation of cell population proliferation	18123	3582	1.80681
TRUE	0.00036008	64	1083	21	0.0193906	0.328125	REAC:R-HSA-1442490	REAC	Collagen degradation	10622	355	3.21823
TRUE	0.000364167	137	1392	30	0.0215517	0.218978	GO:0035150	GO:BP	regulation of tube size	18123	10208	2.85096
TRUE	0.000389088	306	927	39	0.0420712	0.127451	GO:0010632	GO:BP	regulation of epithelial cell migration	18123	4790	2.49169
TRUE	0.000407898	82	1392	22	0.0158046	0.268293	GO:0042310	GO:BP	vasoconstriction	18123	11694	3.49301
TRUE	0.000411157	1246	1724	173	0.100348	0.138844	GO:0001932	GO:BP	regulation of protein phosphorylation	18123	671	1.45956
TRUE	0.000411586	198	256	15	0.0585938	0.0757576	GO:0001763	GO:BP	morphogenesis of a branching structure	18123	550	5.3631
TRUE	0.000412257	6937	410	208	0.507317	0.0299841	GO:0023052	GO:BP	signaling	18123	7671	1.32537
TRUE	0.000433918	83	312	10	0.0320513	0.120482	GO:0005901	GO:CC	caveola	18964	530	7.32314
TRUE	0.000438598	1237	99	23	0.232323	0.0185934	GO:1901701	GO:BP	cellular response to oxygen-containing compound	18123	24938	3.40371
TRUE	0.000441558	37	1385	13	0.00938628	0.351351	GO:0098636	GO:CC	protein complex involved in cell adhesion	18964	3590	4.81085
TRUE	0.000468704	164	1365	31	0.0227106	0.189024	GO:0008083	GO:MF	growth factor activity	18679	1956	2.58666
TRUE	0.000497054	1338	1417	156	0.110092	0.116592	GO:0060429	GO:BP	epithelium development	18123	17246	1.49118
TRUE	0.00049793	32	1381	12	0.00868936	0.375	GO:0008305	GO:CC	integrin complex	18964	620	5.14953
TRUE	0.000499252	513	1257	68	0.0540971	0.132554	GO:0031667	GO:BP	response to nutrient levels	18123	8457	1.91111
TRUE	0.000526368	235	1093	34	0.031107	0.144681	GO:0005125	GO:MF	cytokine activity	18679	1625	2.47255
TRUE	0.000534506	141	1444	29	0.0200831	0.205674	GO:0019838	GO:MF	growth factor binding	18679	4592	2.66051
TRUE	0.000556829	2368	590	121	0.205085	0.051098	GO:0048584	GO:BP	positive regulation of response to stimulus	18123	14941	1.56957
TRUE	0.000570185	7	1376	6	0.00436047	0.857143	GO:0098634	GO:MF	cell-matrix adhesion mediator activity	18679	10413	11.6356
TRUE	0.000575743	97	890	19	0.0213483	0.195876	GO:1901655	GO:BP	cellular response to ketone	18123	24902	3.98861
TRUE	0.000586714	75	1435	21	0.0146341	0.28	GO:0001707	GO:BP	mesoderm formation	18123	519	3.5362
TRUE	0.000614875	212	1788	46	0.0257271	0.216981	GO:0002685	GO:BP	regulation of leukocyte migration	18123	1335	2.1993
TRUE	0.000635824	509	1328	70	0.0527108	0.137525	GO:0001501	GO:BP	skeletal system development	18123	431	1.87678
TRUE	0.00063642	863	1175	95	0.0808511	0.110081	GO:0097435	GO:BP	supramolecular fiber organization	18123	21897	1.69787
TRUE	0.000732341	3438	544	151	0.277574	0.0439209	GO:0002376	GO:BP	immune system process	18123	1038	1.4632
TRUE	0.000735595	1459	317	53	0.167192	0.0363263	GO:2000026	GO:BP	regulation of multicellular organismal development	18123	29229	2.07678
TRUE	0.000757687	191	1825	40	0.0219178	0.209424	GO:0044391	GO:CC	ribosomal subunit	18964	2334	2.17617
TRUE	0.000795842	124	1607	30	0.0186683	0.241935	GO:0001704	GO:BP	formation of primary germ layer	18123	516	2.72844
TRUE	0.000850705	166	1315	32	0.0243346	0.192771	GO:0003205	GO:BP	cardiac chamber development	18123	1785	2.65672
TRUE	0.000856855	140	2113	36	0.0170374	0.257143	GO:0019955	GO:MF	cytokine binding	18679	4630	2.27315
TRUE	0.000873535	87	2116	28	0.0132325	0.321839	GO:0060021	GO:BP	roof of mouth development	18123	16888	2.75647
TRUE	0.000907032	187	1537	38	0.0247235	0.203209	GO:0007369	GO:BP	gastrulation	18123	3261	2.39606
TRUE	0.00091501	1883	525	92	0.175238	0.0488582	GO:1902531	GO:BP	regulation of intracellular signal transduction	18123	25684	1.68659
TRUE	0.000945835	409	1614	68	0.0421314	0.166259	GO:0060537	GO:BP	muscle tissue development	18123	17353	1.86686
TRUE	0.000974518	155	8	4	0.5	0.0258065	GO:0071774	GO:BP	response to fibroblast growth factor	18123	19776	58.4613
TRUE	0.00102283	184	256	14	0.0546875	0.076087	GO:0061138	GO:BP	morphogenesis of a branching epithelium	18123	17928	5.38642
TRUE	0.00103099	152	1610	34	0.021118	0.223684	GO:0043524	GO:BP	negative regulation of neuron apoptotic process	18123	12424	2.51791
TRUE	0.0010514	187	1611	39	0.0242086	0.208556	GO:0048771	GO:BP	tissue remodeling	18123	15110	2.34616
TRUE	0.0010527	129	262	12	0.0458015	0.0930233	GO:0048565	GO:BP	digestive tract development	18123	14922	6.43458
TRUE	0.00115241	2337	933	162	0.173633	0.0693196	GO:0042995	GO:CC	cell projection	18964	2093	1.40898
TRUE	0.00118393	5	1376	5	0.00363372	1	GO:0098639	GO:MF	collagen binding involved in cell-matrix adhesion	18679	10415	13.5749
TRUE	0.0011948	4468	1792	529	0.295201	0.118397	GO:0048869	GO:BP	cellular developmental process	18123	15203	1.19739
TRUE	0.00122614	28	1377	11	0.00798838	0.392857	GO:0001968	GO:MF	fibronectin binding	18679	362	5.32911
TRUE	0.00124838	103	1567	26	0.0165922	0.252427	GO:0048661	GO:BP	positive regulation of smooth muscle cell proliferation	18123	15007	2.91942
TRUE	0.00126612	192	478	18	0.0376569	0.09375	GO:0008237	GO:MF	metallopeptidase activity	18679	2050	3.66351
TRUE	0.00127905	115	312	11	0.0352564	0.0956522	GO:0044853	GO:CC	plasma membrane raft	18964	2423	5.81394
TRUE	0.00131906	274	554	24	0.0433213	0.0875912	GO:0005126	GO:MF	cytokine receptor binding	18679	1626	2.95328
TRUE	0.00133647	149	1825	36	0.019726	0.241611	GO:0002181	GO:BP	cytoplasmic translation	18123	859	2.39929
TRUE	0.00133757	27	1196	11	0.00919732	0.407407	GO:0050926	GO:BP	regulation of positive chemotaxis	18123	15485	6.17345
TRUE	0.001352	5	1521	5	0.00328731	1	GO:0071953	GO:CC	elastic fiber	18964	3133	12.4681
TRUE	0.00135627	543	1888	94	0.0497881	0.173112	GO:0009991	GO:BP	response to extracellular stimulus	18123	4290	1.66171
TRUE	0.00136721	203	1989	47	0.02363	0.231527	GO:1901654	GO:BP	response to ketone	18123	24901	2.10959
TRUE	0.00140296	1507	1441	172	0.119362	0.114134	GO:0001775	GO:BP	cell activation	18123	561	1.43543
TRUE	0.00145532	3143	316	90	0.28481	0.0286351	GO:0051173	GO:BP	positive regulation of nitrogen compound metabolic process	18123	15688	1.64226
TRUE	0.00146819	3644	2038	469	0.230128	0.128705	GO:0031090	GO:CC	organelle membrane	18964	1217	1.19762
TRUE	0.00148816	121	2094	34	0.0162369	0.280992	GO:0022612	GO:BP	gland morphogenesis	18123	7627	2.43191
TRUE	0.00153019	90	731	16	0.0218878	0.177778	GO:0030512	GO:BP	negative regulation of transforming growth factor beta receptor signaling pathway	18123	7907	4.40748
TRUE	0.0015459	1685	1724	219	0.12703	0.12997	GO:0031399	GO:BP	regulation of protein modification process	18123	8323	1.36627
TRUE	0.00157605	617	1873	103	0.054992	0.166937	GO:0046700	GO:BP	heterocycle catabolic process	18123	14349	1.61527
TRUE	0.00158729	72	58	5	0.0862069	0.0694444	GO:0042379	GO:MF	chemokine receptor binding	18679	6645	22.3647
TRUE	0.00161985	1688	1399	184	0.131523	0.109005	GO:0045595	GO:BP	regulation of cell differentiation	18123	13369	1.41207
TRUE	0.0016412	388	1873	72	0.038441	0.185567	GO:0006402	GO:BP	mRNA catabolic process	18123	2406	1.79553
TRUE	0.00169233	247	1825	47	0.0257534	0.190283	GO:0005840	GO:CC	ribosome	18964	480	1.97728
TRUE	0.00171069	7873	410	227	0.553659	0.0288327	GO:0051716	GO:BP	cellular response to stimulus	18123	16110	1.27448
TRUE	0.00171962	664	1873	109	0.0581954	0.164157	GO:1901361	GO:BP	organic cyclic compound catabolic process	18123	24637	1.58837
TRUE	0.00172421	220	449	20	0.0445434	0.0909091	GO:0097529	GO:BP	myeloid leukocyte migration	18123	21929	3.66937
TRUE	0.00182119	1240	1200	118	0.0983333	0.0951613	GO:0098590	GO:CC	plasma membrane region	18964	3583	1.50387
TRUE	0.00198912	45	57	5	0.0877193	0.111111	REAC:R-HSA-6783783	REAC	Interleukin-10 signaling	10622	1130	20.7057
TRUE	0.00203904	143	1441	30	0.0208189	0.20979	GO:0050921	GO:BP	positive regulation of chemotaxis	18123	15480	2.63846
TRUE	0.00220597	97	1158	19	0.0164076	0.195876	GO:0005604	GO:CC	basement membrane	18964	268	3.20777
TRUE	0.00221509	733	428	40	0.0934579	0.0545703	GO:0051345	GO:BP	positive regulation of hydrolase activity	18123	15831	2.31069
TRUE	0.00222089	62	133	8	0.0601504	0.129032	WP:WP4816	WP	TGF-beta Receptor Signalling in Skeletal Dysplasias	7562	462	7.33641
TRUE	0.00224469	1419	1727	189	0.109438	0.133192	GO:0042325	GO:BP	regulation of phosphorylation	18123	11704	1.39771
TRUE	0.00226849	47	1541	16	0.0103829	0.340426	GO:0030574	GO:BP	collagen catabolic process	18123	7926	4.00359
TRUE	0.00229944	168	572	18	0.0314685	0.107143	GO:0008201	GO:MF	heparin binding	18679	2039	3.49881
TRUE	0.00236	139	262	12	0.0458015	0.0863309	GO:0055123	GO:BP	digestive system development	18123	16865	5.97166
TRUE	0.00241146	3114	1641	354	0.215722	0.11368	GO:0009605	GO:BP	response to external stimulus	18123	3990	1.25547
TRUE	0.0024407	50	629	11	0.0174881	0.22	GO:0001961	GO:BP	positive regulation of cytokine-mediated signaling pathway	18123	695	6.33873
TRUE	0.00247734	53	2116	20	0.0094518	0.377358	GO:0072132	GO:BP	mesenchyme morphogenesis	18123	20058	3.23198
TRUE	0.0024949	255	927	33	0.0355987	0.129412	GO:0061448	GO:BP	connective tissue development	18123	18227	2.53002
TRUE	0.0025662	64	1392	18	0.012931	0.28125	GO:0019229	GO:BP	regulation of vasoconstriction	18123	6500	3.66171
TRUE	0.00257894	81	2123	26	0.0122468	0.320988	GO:0043154	GO:BP	negative regulation of cysteine-type endopeptidase activity involved in apoptotic process	18123	12214	2.74011
TRUE	0.0025824	235	1365	40	0.029304	0.170213	GO:0001649	GO:BP	osteoblast differentiation	18123	486	2.2599
TRUE	0.00264372	190	426	16	0.0375587	0.0842105	GO:0030666	GO:CC	endocytic vesicle membrane	18964	1124	3.74875
TRUE	0.00268294	5861	358	159	0.444134	0.0271285	GO:0048519	GO:BP	negative regulation of biological process	18123	14886	1.37332
TRUE	0.00270845	244	927	32	0.03452	0.131148	GO:0010594	GO:BP	regulation of endothelial cell migration	18123	4754	2.56396
TRUE	0.00273933	142	554	16	0.0288809	0.112676	GO:0070851	GO:MF	growth factor receptor binding	18679	9962	3.79905
TRUE	0.00275197	144	2126	38	0.0178739	0.263889	GO:0072006	GO:BP	nephron development	18123	19935	2.24951
TRUE	0.0028171	810	881	71	0.0805902	0.0876543	GO:0030029	GO:BP	actin filament-based process	18123	7698	1.80313
TRUE	0.00282967	227	449	20	0.0445434	0.0881057	GO:0030595	GO:BP	leukocyte chemotaxis	18123	7942	3.55621
TRUE	0.00287278	622	264	24	0.0909091	0.0385852	GO:0098552	GO:CC	side of membrane	18964	3551	2.7717
TRUE	0.00288661	443	1023	51	0.0498534	0.115124	GO:0048732	GO:BP	gland development	18123	15077	2.03949
TRUE	0.00290316	3568	265	85	0.320755	0.0238229	GO:0010604	GO:BP	positive regulation of macromolecule metabolic process	18123	4763	1.62921
TRUE	0.00291469	51	120	6	0.05	0.117647	GO:0048146	GO:BP	positive regulation of fibroblast proliferation	18123	14620	17.7676
TRUE	0.00294973	217	2025	49	0.0241975	0.225806	GO:0009612	GO:BP	response to mechanical stimulus	18123	3997	2.02088
TRUE	0.00296618	112	2126	32	0.0150517	0.285714	GO:0072009	GO:BP	nephron epithelium development	18123	19938	2.43556
TRUE	0.0031882	617	86	14	0.162791	0.0226904	GO:0071396	GO:BP	cellular response to lipid	18123	19481	4.78161
TRUE	0.0032277	333	1614	57	0.035316	0.171171	GO:0007517	GO:BP	muscle organ development	18123	3394	1.92202
TRUE	0.00324348	573	1873	96	0.0512547	0.167539	GO:0034655	GO:BP	nucleobase-containing compound catabolic process	18123	10037	1.6211
TRUE	0.00330355	308	1493	51	0.0341594	0.165584	GO:0007162	GO:BP	negative regulation of cell adhesion	18123	3075	2.00997
TRUE	0.00331071	390	1614	64	0.039653	0.164103	GO:0014706	GO:BP	striated muscle tissue development	18123	5207	1.84265
TRUE	0.00340806	426	910	42	0.0461538	0.0985915	GO:0031252	GO:CC	cell leading edge	18964	1261	2.0546
TRUE	0.00344184	2670	2127	388	0.182417	0.145318	GO:0008104	GO:BP	protein localization	18123	3542	1.23818
TRUE	0.00344367	37	364	7	0.0192308	0.189189	GO:0042056	GO:MF	chemoattractant activity	18679	6588	9.70842
TRUE	0.00355035	7	5	2	0.4	0.285714	GO:0060638	GO:BP	mesenchymal-epithelial cell signaling	18123	17447	1035.6
TRUE	0.00363798	70	1023	16	0.0156403	0.228571	GO:0060411	GO:BP	cardiac septum morphogenesis	18123	17231	4.04927
TRUE	0.00366769	756	2123	132	0.0621762	0.174603	GO:0030162	GO:BP	regulation of proteolysis	18123	7742	1.4905
TRUE	0.00369576	214	1825	45	0.0246575	0.21028	GO:0000956	GO:BP	nuclear-transcribed mRNA catabolic process	18123	332	2.08817
TRUE	0.0037278	21	1049	8	0.00762631	0.380952	GO:0098644	GO:CC	complex of collagen trimers	18964	3594	6.88692
TRUE	0.00378977	44	926	12	0.012959	0.272727	GO:0010463	GO:BP	mesenchymal cell proliferation	18123	4658	5.33762
TRUE	0.00397159	406	1761	70	0.0397501	0.172414	GO:0042493	GO:BP	response to drug	18123	11837	1.77436
TRUE	0.00398789	296	1060	36	0.0339623	0.121622	GO:0030135	GO:CC	coated vesicle	18964	1075	2.17588
TRUE	0.00414466	2886	2127	415	0.19511	0.143798	GO:0035556	GO:BP	intracellular signal transduction	18123	10495	1.22522
TRUE	0.00415015	2122	1711	262	0.153127	0.123468	GO:0048468	GO:BP	cell development	18123	14850	1.30778
TRUE	0.00415083	28	1899	12	0.00631912	0.428571	GO:0043236	GO:MF	laminin binding	18679	6793	4.21553
TRUE	0.00422103	962	206	29	0.140777	0.0301455	GO:0006954	GO:BP	inflammatory response	18123	2900	2.65207
TRUE	0.00429262	194	1083	30	0.0277008	0.154639	GO:0051216	GO:BP	cartilage development	18123	15724	2.58774
TRUE	0.00438755	238	162	12	0.0740741	0.0504202	GO:0060560	GO:BP	developmental growth involved in morphogenesis	18123	17373	5.64052
TRUE	0.00446618	623	1873	102	0.0544581	0.163724	GO:0044270	GO:BP	cellular nitrogen compound catabolic process	18123	12746	1.58418
TRUE	0.00460346	1063	580	63	0.108621	0.0592662	GO:1902533	GO:BP	positive regulation of intracellular signal transduction	18123	25686	1.85187
TRUE	0.00468051	241	1787	48	0.0268607	0.19917	GO:2000116	GO:BP	regulation of cysteine-type endopeptidase activity	18123	29318	2.0199
TRUE	0.00477497	993	1031	86	0.0834142	0.0866062	GO:0005768	GO:CC	endosome	18964	413	1.59302
TRUE	0.00489939	509	1708	81	0.0474239	0.159136	GO:0060284	GO:BP	regulation of cell development	18123	17111	1.68853
TRUE	0.00490096	519	1430	72	0.0503497	0.138728	GO:0050878	GO:BP	regulation of body fluid levels	18123	15440	1.75816
TRUE	0.00537559	2452	2003	340	0.169745	0.138662	GO:0050790	GO:BP	regulation of catalytic activity	18123	15368	1.25461
TRUE	0.00538106	40	1985	16	0.00806045	0.4	GO:1902895	GO:BP	positive regulation of pri-miRNA transcription by RNA polymerase II	18123	25991	3.65199
TRUE	0.00540682	37	1641	14	0.00853138	0.378378	GO:0034405	GO:BP	response to fluid shear stress	18123	9926	4.17876
TRUE	0.00545376	36	568	8	0.0140845	0.222222	GO:0043394	GO:MF	proteoglycan binding	18679	6810	7.3079
TRUE	0.00554198	89	2123	27	0.0127179	0.303371	GO:2000117	GO:BP	negative regulation of cysteine-type endopeptidase activity	18123	29319	2.58973
TRUE	0.00591023	408	116	13	0.112069	0.0318627	GO:0040013	GO:BP	negative regulation of locomotion	18123	11496	4.978
TRUE	0.0059214	112	450	18	0.04	0.160714	KEGG:04668	KEGG	TNF signaling pathway	8000	322	2.85714
TRUE	0.00611029	57	1816	17	0.00936123	0.298246	GO:0022625	GO:CC	cytosolic large ribosomal subunit	18964	1014	3.1145
TRUE	0.00613183	57	1188	16	0.013468	0.280702	MIRNA:hsa-miR-126-3p	MIRNA	hsa-miR-126-3p	14823	122	3.50239
TRUE	0.00614468	110	1567	34	0.0216975	0.309091	REAC:R-HSA-6785807	REAC	Interleukin-4 and Interleukin-13 signaling	10622	1148	2.09519
TRUE	0.006152	333	1023	41	0.0400782	0.123123	GO:0007568	GO:BP	aging	18123	3444	2.18119
TRUE	0.00620871	2779	1860	355	0.19086	0.127744	GO:0009056	GO:BP	catabolic process	18123	3672	1.24468
TRUE	0.00630913	78	1111	16	0.0144014	0.205128	GO:0046332	GO:MF	SMAD binding	18679	7247	3.44878
TRUE	0.00658373	636	1873	103	0.054992	0.16195	GO:0019439	GO:BP	aromatic compound catabolic process	18123	6697	1.56701
TRUE	0.00662178	45	1985	17	0.00856423	0.377778	GO:0003197	GO:BP	endocardial cushion development	18123	1777	3.4491
TRUE	0.006662	57	58	5	0.0862069	0.0877193	KEGG:05134	KEGG	Legionellosis	8000	409	12.0992
TRUE	0.00685034	1768	560	89	0.158929	0.0503394	GO:0044419	GO:BP	biological process involved in interspecies interaction between organisms	18123	12824	1.62911
TRUE	0.00736637	177	1060	25	0.0235849	0.141243	GO:0030662	GO:CC	coated vesicle membrane	18964	1121	2.52692
TRUE	0.00739886	32	926	10	0.0107991	0.3125	GO:0010464	GO:BP	regulation of mesenchymal cell proliferation	18123	4659	6.11602
TRUE	0.00777995	109	2127	28	0.0131641	0.256881	GO:0048770	GO:CC	pigment granule	18964	2552	2.29031
TRUE	0.00777995	109	2127	28	0.0131641	0.256881	GO:0042470	GO:CC	melanosome	18964	2029	2.29031
TRUE	0.00792847	12	1047	6	0.00573066	0.5	GO:0005583	GO:CC	fibrillar collagen trimer	18964	247	9.05635
TRUE	0.00792847	12	1047	6	0.00573066	0.5	GO:0098643	GO:CC	banded collagen fibril	18964	3593	9.05635
TRUE	0.00795333	72	927	15	0.0161812	0.208333	GO:0061035	GO:BP	regulation of cartilage development	18123	17829	4.07295
TRUE	0.00832851	1216	2123	194	0.0913801	0.159539	GO:0051248	GO:BP	negative regulation of protein metabolic process	18123	15749	1.36191
TRUE	0.00839155	26	1196	10	0.0083612	0.384615	GO:0050927	GO:BP	positive regulation of positive chemotaxis	18123	15486	5.82808
TRUE	0.00852989	349	80	10	0.125	0.0286533	GO:0060070	GO:BP	canonical Wnt signaling pathway	18123	16936	6.49105
TRUE	0.00857805	1206	1829	170	0.092947	0.140962	GO:0010628	GO:BP	positive regulation of gene expression	18123	4786	1.39675
TRUE	0.00866106	180	1766	35	0.0198188	0.194444	GO:0001726	GO:CC	ruffle	18964	185	2.08802
TRUE	0.0087777	49	58	4	0.0689655	0.0816327	GO:0008009	GO:MF	chemokine activity	18679	1922	26.2899
TRUE	0.00880044	326	1244	42	0.0337621	0.128834	GO:0005938	GO:CC	cell cortex	18964	561	1.964
TRUE	0.00890705	16	2113	9	0.00425935	0.5625	GO:0008191	GO:MF	metalloendopeptidase inhibitor activity	18679	2029	4.97252
TRUE	0.00901923	745	937	63	0.0672359	0.0845638	GO:0048471	GO:CC	perinuclear region of cytoplasm	18964	2542	1.71149
TRUE	0.00909245	26	927	9	0.00970874	0.346154	GO:0003148	GO:BP	outflow tract septum morphogenesis	18123	1728	6.76736
TRUE	0.00916728	82	926	16	0.0172786	0.195122	GO:0060395	GO:BP	SMAD protein signal transduction	18123	17216	3.81879
TRUE	0.00927069	5680	452	176	0.389381	0.0309859	GO:0005886	GO:CC	plasma membrane	18964	515	1.30004
TRUE	0.00942329	5	888	4	0.0045045	0.8	GO:0098826	GO:CC	endoplasmic reticulum tubular network membrane	18964	3637	17.0847
TRUE	0.00944793	8000	122	79	0.647541	0.009875	GO:0032501	GO:BP	multicellular organismal process	18123	8831	1.46692
TRUE	0.00945066	264	825	28	0.0339394	0.106061	GO:1901681	GO:MF	sulfur compound binding	18679	11970	2.40134
TRUE	0.00952716	41	1095	12	0.0109589	0.292683	GO:0010762	GO:BP	regulation of fibroblast migration	18123	4912	4.8441
TRUE	0.00965472	334	2126	68	0.0319849	0.203593	GO:0060562	GO:BP	epithelial tube morphogenesis	18123	17375	1.73552
TRUE	0.00966957	57	629	11	0.0174881	0.192982	GO:0060760	GO:BP	positive regulation of response to cytokine stimulus	18123	17565	5.56029
TRUE	0.00976658	35	122	5	0.0409836	0.142857	GO:0048048	GO:BP	embryonic eye morphogenesis	18123	14553	21.2213
TRUE	0.0098185	353	1888	65	0.034428	0.184136	GO:0071496	GO:BP	cellular response to external stimulus	18123	19573	1.76753
TRUE	0.00994185	202	58	7	0.12069	0.0346535	GO:0071222	GO:BP	cellular response to lipopolysaccharide	18123	19313	10.828
TRUE	0.0101993	171	1825	35	0.0191781	0.204678	GO:0003735	GO:MF	structural constituent of ribosome	18679	449	2.0949
TRUE	0.0102505	41	2024	16	0.00790514	0.390244	GO:1905314	GO:BP	semi-lunar valve development	18123	28192	3.49426
TRUE	0.0103213	2234	933	151	0.161844	0.0675918	GO:0120025	GO:CC	plasma membrane bounded cell projection	18964	3860	1.37386
TRUE	0.010538	147	1435	29	0.0202091	0.197279	GO:0001890	GO:BP	placenta development	18123	638	2.49149
TRUE	0.0105428	107	1068	20	0.0187266	0.186916	GO:0003279	GO:BP	cardiac septum development	18123	1859	3.17179
TRUE	0.0106692	467	2123	88	0.0414508	0.188437	GO:0052547	GO:BP	regulation of peptidase activity	18123	16709	1.60859
TRUE	0.0107012	6938	1095	490	0.447489	0.0706255	GO:0051179	GO:BP	localization	18123	15694	1.1689
TRUE	0.010703	232	1197	35	0.0292398	0.150862	GO:0045444	GO:BP	fat cell differentiation	18123	13285	2.2841
TRUE	0.0107412	226	2150	51	0.0237209	0.225664	GO:0097191	GO:BP	extrinsic apoptotic signaling pathway	18123	21754	1.90219
TRUE	0.0107595	214	1776	43	0.0242117	0.200935	GO:1901215	GO:BP	negative regulation of neuron death	18123	24505	2.05042
TRUE	0.0108408	457	1759	75	0.0426379	0.164114	GO:0006979	GO:BP	response to oxidative stress	18123	2921	1.69087
TRUE	0.0109215	114	1475	25	0.0169492	0.219298	GO:0071675	GO:BP	regulation of mononuclear cell migration	18123	19715	2.69447
TRUE	0.0110162	56	787	12	0.0152478	0.214286	GO:0007566	GO:BP	embryo implantation	18123	3442	4.93456
TRUE	0.0111826	83	1538	21	0.0136541	0.253012	GO:0022617	GO:BP	extracellular matrix disassembly	18123	7632	2.98136
TRUE	0.0118463	431	1873	75	0.0400427	0.174014	GO:0006401	GO:BP	RNA catabolic process	18123	2405	1.68374
TRUE	0.0119129	3191	1387	307	0.221341	0.0962081	GO:0065009	GO:BP	regulation of molecular function	18123	18665	1.25709
TRUE	0.0119251	387	815	35	0.0429448	0.0904393	GO:0005769	GO:CC	early endosome	18964	414	2.10441
TRUE	0.0121526	213	927	28	0.030205	0.131455	GO:0050679	GO:BP	positive regulation of epithelial cell proliferation	18123	15310	2.56997
TRUE	0.0122338	217	1759	43	0.0244457	0.198157	GO:0043281	GO:BP	regulation of cysteine-type endopeptidase activity involved in apoptotic process	18123	12261	2.04161
TRUE	0.0123671	8	293	4	0.0136519	0.5	GO:0038098	GO:BP	sequestering of BMP from receptor via BMP binding	18123	11215	30.9266
TRUE	0.0124649	58	133	7	0.0526316	0.12069	WP:WP560	WP	TGF-beta Receptor Signaling	7562	573	6.86207
TRUE	0.0125596	335	432	21	0.0486111	0.0626866	GO:0030139	GO:CC	endocytic vesicle	18964	1078	2.75182
TRUE	0.0125616	32	2095	14	0.00668258	0.4375	GO:0090183	GO:BP	regulation of kidney development	18123	21258	3.78464
TRUE	0.0127762	332	2071	66	0.0318687	0.198795	GO:0034612	GO:BP	response to tumor necrosis factor	18123	10008	1.73963
TRUE	0.012834	133	1435	27	0.0188153	0.203008	GO:0007498	GO:BP	mesoderm development	18123	3378	2.56384
TRUE	0.0135739	66	927	14	0.0151025	0.212121	GO:0060389	GO:BP	pathway-restricted SMAD protein phosphorylation	18123	17210	4.147
TRUE	0.0135998	2289	1873	299	0.159637	0.130625	GO:1901575	GO:BP	organic substance catabolic process	18123	24834	1.26391
TRUE	0.013711	58	1825	17	0.00931507	0.293103	GO:0098631	GO:MF	cell adhesion mediator activity	18679	10410	2.99993
TRUE	0.0139214	86	142	7	0.0492958	0.0813953	GO:0035023	GO:BP	regulation of Rho protein signal transduction	18123	10112	10.3882
TRUE	0.0142211	32	2117	14	0.00661313	0.4375	GO:0060317	GO:BP	cardiac epithelial to mesenchymal transition	18123	17142	3.74531
TRUE	0.0143628	2	96	2	0.0208333	1	GO:0004947	GO:MF	bradykinin receptor activity	18679	1483	194.573
TRUE	0.0144085	136	215	10	0.0465116	0.0735294	GO:0007266	GO:BP	Rho protein signal transduction	18123	3170	6.19802
TRUE	0.0145042	133	127	10	0.0787402	0.075188	WP:WP366	WP	TGF-beta Signaling Pathway	7562	211	4.47694
TRUE	0.0147857	114	317	15	0.0473186	0.131579	WP:WP4659	WP	Gastrin Signaling Pathway	7562	449	3.1388
TRUE	0.0151704	1383	435	60	0.137931	0.0433839	GO:0043085	GO:BP	positive regulation of catalytic activity	18123	12169	1.80747
TRUE	0.015458	216	58	7	0.12069	0.0324074	GO:0071219	GO:BP	cellular response to molecule of bacterial origin	18123	19310	10.1262
TRUE	0.0155226	193	1475	35	0.0237288	0.181347	GO:0071674	GO:BP	mononuclear cell migration	18123	19714	2.22817
TRUE	0.015758	1866	2109	277	0.131342	0.148446	GO:0045184	GO:BP	establishment of protein localization	18123	13203	1.27562
TRUE	0.0160171	1764	1291	162	0.125484	0.0918367	GO:0031984	GO:CC	organelle subcompartment	18964	1455	1.34903
TRUE	0.016184	48	265	7	0.0264151	0.145833	GO:0035850	GO:BP	epithelial cell differentiation involved in kidney development	18123	10716	9.97335
TRUE	0.0162143	308	2071	62	0.0299372	0.201299	GO:0071356	GO:BP	cellular response to tumor necrosis factor	18123	19441	1.76153
TRUE	0.0163668	517	880	45	0.0511364	0.0870406	GO:0015629	GO:CC	actin cytoskeleton	18964	837	1.87573
TRUE	0.0164829	188	2071	43	0.0207629	0.228723	GO:0001959	GO:BP	regulation of cytokine-mediated signaling pathway	18123	693	2.00152
TRUE	0.0165967	92	69	6	0.0869565	0.0652174	KEGG:04657	KEGG	IL-17 signaling pathway	8000	315	7.56144
TRUE	0.0168144	55	1060	12	0.0113208	0.218182	GO:0030120	GO:CC	vesicle coat	18964	1060	3.9034
TRUE	0.0169693	99	866	15	0.017321	0.151515	GO:0032587	GO:CC	ruffle membrane	18964	1546	3.31794
TRUE	0.0170844	50	256	7	0.0273438	0.14	GO:0060425	GO:BP	lung morphogenesis	18123	17242	9.91102
TRUE	0.0176668	72	1218	15	0.0123153	0.208333	GO:0005905	GO:CC	clathrin-coated pit	18964	533	3.24371
TRUE	0.0177324	292	58	7	0.12069	0.0239726	GO:0001664	GO:MF	G protein-coupled receptor binding	18679	307	7.72042
TRUE	0.0177801	9487	328	211	0.643293	0.022241	GO:0050896	GO:BP	response to stimulus	18123	15456	1.22888
TRUE	0.0178724	135	1704	30	0.0176056	0.222222	GO:0045667	GO:BP	regulation of osteoblast differentiation	18123	13441	2.36346
TRUE	0.0180071	94	2126	27	0.0126999	0.287234	GO:0072080	GO:BP	nephron tubule development	18123	20007	2.44851
TRUE	0.0180621	150	1365	28	0.0205128	0.186667	GO:0001889	GO:BP	liver development	18123	637	2.47836
TRUE	0.0182368	2	127	2	0.015748	1	GO:0034681	GO:CC	integrin alpha11-beta1 complex	18964	1757	149.323
TRUE	0.0183376	159	2150	39	0.0181395	0.245283	GO:2001236	GO:BP	regulation of extrinsic apoptotic signaling pathway	18123	30378	2.06756
TRUE	0.0183906	201	2071	45	0.0217286	0.223881	GO:0060759	GO:BP	regulation of response to cytokine stimulus	18123	17564	1.95914
TRUE	0.0184322	178	541	18	0.0332717	0.101124	GO:0050680	GO:BP	negative regulation of epithelial cell proliferation	18123	15311	3.38755
TRUE	0.0184577	107	1413	23	0.0162774	0.214953	GO:0150115	GO:BP	cell-substrate junction organization	18123	23272	2.75697
TRUE	0.0197179	679	1357	78	0.0574797	0.114875	GO:0042803	GO:MF	protein homodimerization activity	18679	6690	1.58124
TRUE	0.0204145	128	1175	23	0.0195745	0.179688	GO:0001952	GO:BP	regulation of cell-matrix adhesion	18123	686	2.77147
TRUE	0.0211763	375	1929	68	0.0352514	0.181333	GO:0001933	GO:BP	negative regulation of protein phosphorylation	18123	672	1.70363
TRUE	0.0214675	631	1335	77	0.0576779	0.122029	GO:0043009	GO:BP	chordate embryonic development	18123	12127	1.65657
TRUE	0.0218855	1348	1835	173	0.0942779	0.128338	GO:0045202	GO:CC	synapse	18964	2447	1.32633
TRUE	0.0218865	11	133	3	0.0225564	0.272727	GO:0001527	GO:CC	microfibril	18964	160	38.8872
TRUE	0.0220694	149	58	6	0.103448	0.0402685	GO:0097530	GO:BP	granulocyte migration	18123	21930	12.5825
TRUE	0.0222268	38	852	9	0.0105634	0.236842	GO:0016620	GO:MF	oxidoreductase activity, acting on the aldehyde or oxo group of donors, NAD or NADP as acceptor	18679	3605	5.19246
TRUE	0.02259	194	1032	25	0.0242248	0.128866	GO:0030136	GO:CC	clathrin-coated vesicle	18964	1076	2.36804
TRUE	0.0226735	390	636	32	0.0503145	0.0820513	GO:0018212	GO:BP	peptidyl-tyrosine modification	18123	6114	2.33807
TRUE	0.0227069	654	15	6	0.4	0.00917431	GO:0048589	GO:BP	developmental growth	18123	14946	11.0844
TRUE	0.0228321	144	1361	27	0.0198384	0.1875	GO:0003158	GO:BP	endothelium development	18123	1738	2.49674
TRUE	0.0230289	1734	563	86	0.152753	0.0495963	GO:0002682	GO:BP	regulation of immune system process	18123	1332	1.59651
TRUE	0.0232203	101	1413	22	0.0155697	0.217822	GO:0007044	GO:BP	cell-substrate junction assembly	18123	2974	2.79376
TRUE	0.0232672	91	1339	20	0.0149365	0.21978	GO:0014033	GO:BP	neural crest cell differentiation	18123	5163	2.97467
TRUE	0.023315	307	309	19	0.0614887	0.0618893	MIRNA:hsa-miR-203a-3p	MIRNA	hsa-miR-203a-3p	14823	378	2.96888
TRUE	0.0240282	48	2024	17	0.00839921	0.354167	GO:1903053	GO:BP	regulation of extracellular matrix organization	18123	26139	3.17123
TRUE	0.0241535	108	927	18	0.0194175	0.166667	GO:0002062	GO:BP	chondrocyte differentiation	18123	780	3.25836
TRUE	0.0244917	841	2123	140	0.0659444	0.166468	GO:0043086	GO:BP	negative regulation of catalytic activity	18123	12170	1.42106
TRUE	0.0256708	436	2126	82	0.0385701	0.188073	GO:0048568	GO:BP	embryonic organ development	18123	14925	1.60322
TRUE	0.0257756	52	1095	13	0.0118721	0.25	GO:0010761	GO:BP	fibroblast migration	18123	4911	4.13767
TRUE	0.0258432	122	1441	25	0.0173491	0.204918	GO:0002688	GO:BP	regulation of leukocyte chemotaxis	18123	1338	2.57719
TRUE	0.0267027	153	1365	28	0.0205128	0.183007	GO:0061008	GO:BP	hepaticobiliary system development	18123	17809	2.42976
TRUE	0.0267931	178	866	21	0.0242494	0.117978	GO:0019897	GO:CC	extrinsic component of plasma membrane	18964	983	2.58352
TRUE	0.0269422	3519	2127	488	0.229431	0.138676	GO:0051641	GO:BP	cellular localization	18123	16046	1.18158
TRUE	0.0272733	1488	609	81	0.133005	0.0544355	GO:0032270	GO:BP	positive regulation of cellular protein metabolic process	18123	8669	1.61992
TRUE	0.0279024	106	1492	21	0.0140751	0.198113	GO:0030175	GO:CC	filopodium	18964	1084	2.51811
TRUE	0.0279147	141	134	8	0.0597015	0.0567376	GO:0035108	GO:BP	limb morphogenesis	18123	10169	7.67355
TRUE	0.0279147	141	134	8	0.0597015	0.0567376	GO:0035107	GO:BP	appendage morphogenesis	18123	10168	7.67355
TRUE	0.0281793	51	2128	18	0.00845865	0.352941	GO:0061614	GO:BP	pri-miRNA transcription by RNA polymerase II	18123	18336	3.0058
TRUE	0.0284474	41	1441	13	0.00902151	0.317073	GO:0071634	GO:BP	regulation of transforming growth factor beta production	18123	19678	3.98773
TRUE	0.0285056	463	918	46	0.0501089	0.0993521	GO:0009314	GO:BP	response to radiation	18123	3907	1.96139
TRUE	0.0288717	19	5	2	0.4	0.105263	GO:0060602	GO:BP	branch elongation of an epithelium	18123	17412	381.537
TRUE	0.030871	2063	1439	205	0.14246	0.0993698	GO:0042802	GO:MF	identical protein binding	18679	6689	1.28987
TRUE	0.0316037	68	58	5	0.0862069	0.0735294	WP:WP5039	WP	SARS-CoV-2 Innate Immunity Evasion and Cell-specific immune response	7562	611	9.58671
TRUE	0.0316039	241	58	7	0.12069	0.0290456	GO:0071216	GO:BP	cellular response to biotic stimulus	18123	19307	9.07576
TRUE	0.0319326	4	69	2	0.0289855	0.5	GO:0035976	GO:CC	transcription factor AP-1 complex	18964	1896	137.42
TRUE	0.0323583	125	81	7	0.0864198	0.056	KEGG:04380	KEGG	Osteoclast differentiation	8000	289	5.53086
TRUE	0.0324707	185	1734	37	0.0213379	0.2	GO:2000027	GO:BP	regulation of animal organ morphogenesis	18123	29230	2.09031
TRUE	0.0324824	325	1785	57	0.0319328	0.175385	GO:1901214	GO:BP	regulation of neuron death	18123	24504	1.78067
TRUE	0.032551	58	127	6	0.0472441	0.103448	REAC:R-HSA-3000171	REAC	Non-integrin membrane-ECM interactions	10622	1464	8.65219
TRUE	0.0326537	65	142	6	0.0422535	0.0923077	GO:0050922	GO:BP	negative regulation of chemotaxis	18123	15481	11.7809
TRUE	0.0327694	55	29	3	0.103448	0.0545455	GO:1904724	GO:CC	tertiary granule lumen	18964	4074	35.669
TRUE	0.033238	1577	316	51	0.161392	0.0323399	GO:0051247	GO:BP	positive regulation of protein metabolic process	18123	15748	1.85473
TRUE	0.0339585	154	256	11	0.0429688	0.0714286	GO:0048754	GO:BP	branching morphogenesis of an epithelial tube	18123	15095	5.05664
TRUE	0.0341253	97	2126	27	0.0126999	0.278351	GO:0061326	GO:BP	renal tubule development	18123	18105	2.37279
TRUE	0.0343351	7	130	3	0.0230769	0.428571	GO:0060463	GO:BP	lung lobe morphogenesis	18123	17280	59.7462
TRUE	0.0343351	7	130	3	0.0230769	0.428571	GO:0060462	GO:BP	lung lobe development	18123	17279	59.7462
TRUE	0.0347726	89	1032	15	0.0145349	0.168539	GO:0045334	GO:CC	clathrin-coated endocytic vesicle	18964	2495	3.09707
TRUE	0.0348448	47	1899	16	0.00842549	0.340426	GO:0002686	GO:BP	negative regulation of leukocyte migration	18123	1336	3.24883
TRUE	0.0349444	5579	2155	710	0.329466	0.127263	GO:0043233	GO:CC	organelle lumen	18964	2134	1.11991
TRUE	0.0349444	5579	2155	710	0.329466	0.127263	GO:0031974	GO:CC	membrane-enclosed lumen	18964	1446	1.11991
TRUE	0.0349444	5579	2155	710	0.329466	0.127263	GO:0070013	GO:CC	intracellular organelle lumen	18964	2720	1.11991
TRUE	0.0353264	115	1986	29	0.0146022	0.252174	GO:0030278	GO:BP	regulation of ossification	18123	7809	2.30118
TRUE	0.0356853	87	162	7	0.0432099	0.0804598	GO:0048145	GO:BP	regulation of fibroblast proliferation	18123	14619	9.00106
TRUE	0.0369994	33	1072	10	0.00932836	0.30303	GO:0048384	GO:BP	retinoic acid receptor signaling pathway	18123	14800	5.12296
TRUE	0.0375732	11	1269	7	0.00551615	0.636364	REAC:R-HSA-196025	REAC	Formation of annular gap junctions	10622	876	5.3266
TRUE	0.0381654	1141	2123	180	0.0847857	0.157756	GO:0032269	GO:BP	negative regulation of cellular protein metabolic process	18123	8668	1.34669
TRUE	0.0382474	4321	328	112	0.341463	0.0259199	GO:0006950	GO:BP	response to stress	18123	2897	1.43215
TRUE	0.0382708	19	120	4	0.0333333	0.210526	WP:WP3967	WP	miR-509-3p alteration of YAP1/ECM axis	7562	48	13.2667
TRUE	0.0384807	88	162	7	0.0432099	0.0795455	GO:0048144	GO:BP	fibroblast proliferation	18123	14618	8.89878
TRUE	0.0386338	973	313	36	0.115016	0.036999	GO:0040007	GO:BP	growth	18123	11490	2.14228
TRUE	0.0386558	365	1785	62	0.0347339	0.169863	GO:0070997	GO:BP	neuron death	18123	19243	1.72461
TRUE	0.0386814	5	748	4	0.00534759	0.8	GO:0060426	GO:BP	lung vasculature development	18123	17243	19.3829
TRUE	0.0392725	140	1034	22	0.0212766	0.157143	GO:0045598	GO:BP	regulation of fat cell differentiation	18123	13372	2.75426
TRUE	0.0397717	809	1715	113	0.0658892	0.139679	GO:0045859	GO:BP	regulation of protein kinase activity	18123	13617	1.47603
TRUE	0.0399716	1774	438	71	0.1621	0.0400225	GO:0044093	GO:BP	positive regulation of molecular function	18123	12675	1.656
TRUE	0.0401961	385	1989	70	0.0351936	0.181818	GO:0048545	GO:BP	response to steroid hormone	18123	14910	1.65666
TRUE	0.0412606	3148	2128	440	0.206767	0.139771	GO:0033036	GO:BP	macromolecule localization	18123	9231	1.19035
TRUE	0.0415451	219	1891	44	0.0232681	0.200913	GO:0006612	GO:BP	protein targeting to membrane	18123	2597	1.92552
TRUE	0.0427087	179	890	21	0.0235955	0.117318	GO:0031256	GO:CC	leading edge membrane	18964	1265	2.49981
TRUE	0.0427659	94	355	10	0.028169	0.106383	GO:0046849	GO:BP	bone remodeling	18123	14446	5.43093
TRUE	0.0428082	2048	2133	287	0.134552	0.140137	GO:0019899	GO:MF	enzyme binding	18679	4618	1.2272
TRUE	0.0429027	20	301	5	0.0166113	0.25	GO:0060231	GO:BP	mesenchymal to epithelial transition	18123	17062	15.0523
TRUE	0.043157	661	1652	86	0.0520581	0.130106	GO:0030424	GO:CC	axon	18964	1099	1.49354
TRUE	0.0435058	258	1392	40	0.0287356	0.155039	GO:0003018	GO:BP	vascular process in circulatory system	18123	1603	2.01851
TRUE	0.043883	108	2150	29	0.0134884	0.268519	GO:2001237	GO:BP	negative regulation of extrinsic apoptotic signaling pathway	18123	30379	2.26342
TRUE	0.0442442	114	2140	30	0.0140187	0.263158	GO:0090100	GO:BP	positive regulation of transmembrane receptor protein serine/threonine kinase signaling pathway	18123	21178	2.2286
TRUE	0.0444274	6	44	2	0.0454545	0.333333	GO:0045545	GO:MF	syndecan binding	18679	7230	141.508
TRUE	0.0446778	61	29	3	0.103448	0.0491803	GO:0035580	GO:CC	specific granule lumen	18964	1865	32.1605
TRUE	0.0447189	851	1759	120	0.0682206	0.141011	GO:0060341	GO:BP	regulation of cellular localization	18123	17166	1.45283
TRUE	0.0450539	100	2088	27	0.012931	0.27	GO:2001243	GO:BP	negative regulation of intrinsic apoptotic signaling pathway	18123	30385	2.34349
TRUE	0.0453897	106	207	9	0.0434783	0.0849057	HPA:0090901	HPA	cerebellum; Bergmann glia - cytoplasm/membrane[≥Low]	10877	83	4.46144
TRUE	0.0455116	118	880	16	0.0181818	0.135593	GO:0005884	GO:CC	actin filament	18964	513	2.92203
TRUE	0.046317	72	390	8	0.0205128	0.111111	GO:0030669	GO:CC	clathrin-coated endocytic vesicle membrane	18964	1127	5.40285
TRUE	0.047365	9	13	2	0.153846	0.222222	GO:1905331	GO:BP	negative regulation of morphogenesis of an epithelium	18123	28209	309.795
TRUE	0.0478139	437	2123	81	0.0381536	0.185355	GO:0052548	GO:BP	regulation of endopeptidase activity	18123	16710	1.58228
TRUE	0.0478734	1005	1434	108	0.0753138	0.107463	GO:0099081	GO:CC	supramolecular polymer	18964	3751	1.42115
TRUE	0.048645	2778	2106	389	0.18471	0.140029	GO:0051649	GO:BP	establishment of localization in cell	18123	16054	1.20501
TRUE	0.0495021	10	1715	6	0.00349854	0.6	GO:0008603	GO:MF	cAMP-dependent protein kinase regulator activity	18679	2280	6.53493
TRUE	0.0495647	270	1384	41	0.0296243	0.151852	GO:0050730	GO:BP	regulation of peptidyl-tyrosine phosphorylation	18123	15327	1.98845
TRUE	0.0498763	203	1227	28	0.0228199	0.137931	GO:0030027	GO:CC	lamellipodium	18964	1025	2.1318

### Sheet: OC3_genes
gene	count
COL6A3	31
MLPH	27
CARMN	23
TCOF1	22
RPS14	22
CSRP1	22
ZFP36L1	21
NAV1	21
FOXF1	21
PARVA	20
FENDRR	20
COL1A1	20
ARSI	20
SMAD3	19
PDGFRB	19
MICAL2	19
DKK3	19
CDC42EP1	19
ZMIZ1	18
ZCCHC24	18
TTYH3	18
RARA	18
NEAT1	18
MCFD2	18
LINC00311	18
TNS3	17
SLC22A4	17
PDLIM4	17
P4HA2	17
NDST1	17
MALAT1	17
LINC01081	17
IKBKE	17
HMGXB3	17
H6PD	17
GRK5	17
FOXL1	17
FOXC2	17
ELFN2	17
ZNF469	16
VIM	16
TNFRSF1A	16
SYNPO	16
SRR	16
SPSB1	16
SLC25A33	16
SH3RF3	16
RAC2	16
PDK2	16
NFIC	16
LTBR	16
LINC01119	16
LAD1	16
KIAA0513	16
ITGB1BP1	16
ITGA3	16
HIC1	16
HEG1	16
GRPEL2	16
FOXC2-AS1	16
FAM89B	16
COL6A1	16
CEBPB	16
ATP6V0E1	16
TBX2	15
SCYL1	15
RXRA	15
PXDN	15
PPP1R9B	15
PHLDA2	15
LTBP2	15
LINC00565	15
GAS6	15
ERGIC1	15
DYRK3	15
DUSP1	15
COL6A2	15
CDC42EP2	15
AP1M1	15
ZFPM1	14
TWIST2	14
TRADD	14
TIGD6	14
SMG6	14
SLC16A3	14
SHISA4	14
SCNN1A	14
SBNO2	14
SAMD14	14
RUNX1	14
RIN2	14
RFLNA	14
OGFOD3	14
NRP1	14
LMNA	14
LGALS1	14
IRF2BP2	14
IRF1	14
IQCE	14
IGFBP4	14
IAH1	14
FOSL2	14
EXOSC7	14
ENG	14
EML1	14
EIF2D	14
CD44	14
C5orf56	14
ARHGAP45	14
ADGRA2	14
ZNF703	13
XYLT2	13
TNS1	13
TMEM158	13
ST6GALNAC6	13
SMNDC1	13
SF3B3	13
RMI2	13
RFNG	13
RER1	13
RELA	13
PTPN1	13
PLEKHA2	13
KANK2	13
ITGAE	13
HOXA-AS2	13
FBXL8	13
DEXI	13
CSPG4	13
COL5A1	13
COL4A2	13
COL4A1	13
CDCP1	13
CAV1	13
B3GNT9	13
ATG101	13
ARL16	13
ARHGEF2	13
ACTN1	13
UBE2O	12
UBA52	12
TRIM8	12
TOMM20	12
TNFRSF10D	12
TBX2-AS1	12
TACC1	12
SYNJ2	12
SSH1	12
SMCR5	12
SECTM1	12
RASA3	12
PRDX3	12
NPC2	12
MYH9	12
LRRC29	12
LINC01270	12
JUND	12
ISYNA1	12
ISLR	12
IL1R2	12
IL1R1	12
HOXB6	12
HOXB5	12
HOXB3	12
HOXB2	12
GPX4	12
EXT1	12
EIF3B	12
DYNLT1	12
CIRBP	12
CCDC130	12
ABHD2	12
USP10	11
TTPAL	11
TRIOBP	11
TAF8	11
STX10	11
SSR2	11
SSBP4	11
SOCS5	11
SMARCA4	11
SLC9A5	11
SIK2	11
RPL13	11
RGS10	11
RAI1	11
POFUT2	11
PODNL1	11
PACS1	11
NOL3	11
NEURL1	11
NDRG1	11
NBL1	11
LOXL2	11
LOXL1	11
LINC00899	11
LINC-PINT	11
LIF	11
LARP6	11
KLF2	11
JPH3	11
IL21R	11
HOXB4	11
H2AFY	11
GPAA1	11
GAMT	11
FHOD1	11
ETS2	11
ERICH5	11
DAP	11
CYBC1	11
CORO1C	11
CNIH4	11
CAT	11
BRK1	11
ATG7	11
ARID5B	11
AK1	11
ADAM9	11
ABLIM3	11
AAGAB	11
ZMIZ1-AS1	10
WWTR1	10
VEGFA	10
VAMP5	10
UBE2B	10
TSR1	10
TPST1	10
TMEM119	10
TM2D2	10
TIMP2	10
THRA	10
TAX1BP3	10
SVIL	10
SUFU	10
ST5	10
SNX19	10
SNAPIN	10
SLC9A3R2	10
SLC16A8	10
SHARPIN	10
SH3PXD2A	10
SALL4	10
RPL37A	10
RPL30	10
RPARP-AS1	10
RNFT1	10
RHBDD2	10
RGS3	10
PRDM15	10
PML	10
PLPPR2	10
PKIG	10
PHLDA1	10
PGP	10
PALD1	10
ORC2	10
NVL	10
NT5E	10
NGF	10
NFIX	10
NENF	10
MYLK	10
MYEOV	10
MRPL24	10
MFAP4	10
MBNL1	10
LSM4	10
LRRC49	10
LINC01615	10
LINC00545	10
LAYN	10
KCNMA1	10
HSP90AB1	10
HPCAL1	10
HOXB8	10
HOXB7	10
HNRNPL	10
FAM83H	10
ERCC1	10
ENTPD4	10
DPM2	10
DDX60L	10
CSNK1D	10
CRIPT	10
CDKN2B	10
CAPZB	10
CAPN2	10
CANT1	10
CALM2	10
CA12	10
C1QTNF1	10
C17orf82	10
C10orf95	10
BORCS7	10
BCAR1	10
ATP6V0D1	10
ARID3B	10
ARFGAP3	10
ANXA11	10
AKR7A2	10
AKIP1	10
ADAM19	10
ACTR1A	10
ABCA7	10
ZBTB38	9
WNT7B	9
WDR75	9
WDR5	9
TXN2	9
TUBB2B	9
TPM4	9
TPM2	9
TOM1L2	9
TNFRSF19	9
TNFAIP2	9
TMEM9B	9
TMEM44	9
TMEM173	9
TMEM170A	9
TM4SF1	9
TLN1	9
TGM2	9
TEAD1	9
TCP1	9
TBXAS1	9
SWSAP1	9
SWI5	9
SRPRA	9
SOD2	9
SNRPD2	9
SNRPA1	9
SMARCD3	9
SLC35B2	9
SLC2A8	9
SLC22A18	9
SLC20A1	9
SHB	9
SFR1	9
SEC14L2	9
SEC13	9
SACS	9
S100A13	9
RPL27A	9
RNPS1	9
RNF141	9
RFX8	9
REX1BD	9
RECK	9
RCAN1	9
RASSF5	9
RAB8B	9
RAB25	9
PVT1	9
PRTFDC1	9
PPM1M	9
PPARA	9
PLAC9	9
PLA2G6	9
PIF1	9
PFDN6	9
PEAR1	9
P4HB	9
NUP50	9
NR4A1	9
NR3C1	9
NMNAT1	9
NCS1	9
NACC1	9
MYO1B	9
MYDGF	9
MXRA7	9
MTFP1	9
MPRIP	9
MPP4	9
MMP24	9
MICALL2	9
MFSD12	9
MBNL2	9
MARCH4	9
MAFF	9
LYST	9
LTBP3	9
LINC01426	9
LEFTY1	9
LAPTM4B	9
LAMP1	9
ITGB2	9
ID3	9
HRH1	9
HRCT1	9
HOXB-AS3	9
HECTD2	9
GTF3C1	9
GSTO2	9
GRASP	9
GNG12	9
GLIPR2	9
FOXRED1	9
FOSB	9
FNBP1L	9
FBN1	9
FANCD2	9
FAM241B	9
FAM20C	9
ETS1	9
ERRFI1	9
EIF3K	9
EFHD2	9
EFEMP2	9
DNAJC5	9
DGCR6L	9
DDAH2	9
CYTOR	9
CREB3L2	9
CREB3	9
COL5A2	9
COL18A1	9
COL16A1	9
COL13A1	9
CLIC1	9
CHMP6	9
CDK15	9
CD59	9
CBR4	9
CAVIN1	9
CAV2	9
C2CD2	9
C11orf91	9
BATF3	9
B3GNTL1	9
ASAP2	9
ARHGEF39	9
ARHGDIA	9
ARHGAP21	9
APOLD1	9
APOL3	9
APOL1	9
APH1B	9
ANKZF1	9
ALAD	9
ACTG1	9
ACTB	9
ACOX3	9
ABCC2	9
ZNF438	8
ZNF295-AS1	8
ZDHHC7	8
ZDHHC1	8
ZBTB21	8
YWHAQ	8
XPO5	8
WDR43	8
VSIR	8
VMP1	8
VAMP8	8
USP47	8
USP39	8
UBXN6	8
UBC	8
TSPO	8
TSHZ3	8
TRNP1	8
TRIO	8
TOX2	8
TNS2	8
TNRC18	8
TNFRSF1B	8
TNC	8
TMEM63B	8
TMEM217	8
TMEM189	8
TMEM115	8
TGFBI	8
TCEA3	8
TBX3	8
TBCD	8
TBC1D8	8
TBC1D2B	8
TANC1	8
SYNGR3	8
SYNE3	8
ST3GAL4	8
SSPN	8
SRRM1	8
SPON2	8
SPOCD1	8
SPINT2	8
SPG21	8
SNX5	8
SNHG16	8
SLC39A13	8
SLC38A2	8
SLC29A1	8
SLC25A44	8
SIRT2	8
SHKBP1	8
SF3A1	8
SDF4	8
SART3	8
SAR1B	8
S1PR3	8
RPUSD2	8
ROM1	8
ROBO3	8
RNF8	8
RNF24	8
RAI14	8
PTP4A2	8
PSMC3	8
POLR3GL	8
POLG2	8
PODXL2	8
PLIN3	8
PLAUR	8
PIP5K1C	8
PIEZO1	8
PEMT	8
PDP1	8
PCBP4	8
PARD6B	8
PAMR1	8
OSMR-AS1	8
OSMR	8
NR1D1	8
NBPF14	8
NAXD	8
NANOS3	8
MOB3A	8
MIR4435-2HG	8
MED9	8
ME3	8
MDC1	8
LTBP1	8
LTA4H	8
LRP10	8
LINC01940	8
KRT7	8
KLF6	8
KLF11	8
KIF1B	8
KHDC4	8
JDP2	8
IGFBP6	8
IFNLR1	8
IFI27L2	8
IER3	8
HSPB1	8
HS3ST3A1	8
HIPK2	8
GSEC	8
GPSM1	8
GPN3	8
GNG5	8
GMPPA	8
GLRX	8
GINS1	8
GAS6-DT	8
GALNT15	8
FYCO1	8
FTL	8
FN1	8
FIBP	8
FGF1	8
FAM49B	8
FAM229B	8
FAM207A	8
FAHD1	8
EZR	8
EML6	8
EMC3	8
ELMO3	8
EIF3L	8
EHBP1L1	8
EGFR	8
DRAP1	8
DOCK10	8
DNM3OS	8
DNM1	8
DNAJC30	8
DDR2	8
DCBLD2	8
DAZAP1	8
CYGB	8
CUEDC2	8
CTBS	8
CSNK1A1	8
COPG1	8
COG1	8
CNIH3	8
CIZ1	8
CHTOP	8
CHIC2	8
CFL1	8
CDK2AP1	8
CDCA5	8
CD9	8
CD27-AS1	8
CCDC9B	8
CBX4	8
CARD11	8
CALR	8
C11orf68	8
BMP1	8
AXIN1	8
AUH	8
ATP2B4	8
ARPC3	8
ARL4C	8
ARL3	8
ARF6	8
ANXA2	8
AJUBA	8
AHRR	8
ADGRE5	8
ACP2	8
ZNF575	7
ZNF362	7
ZMYND8	7
ZMAT5	7
ZHX3	7
ZFPL1	7
ZBTB39	7
ZBTB17	7
XXYLT1	7
WTAP	7
WLS	7
WBP1L	7
VASN	7
UBE2G2	7
TSPAN5	7
TSPAN4	7
TRPV2	7
TRIT1	7
TRAM2	7
TMEM25	7
TICAM2	7
THSD4	7
THAP10	7
TGFBR2	7
TFAM	7
TBC1D22B	7
STX1A	7
STUB1	7
STRA6	7
STOML1	7
SORBS3	7
SOCS3	7
SNX33	7
SNRNP70	7
SNED1	7
SMURF2	7
SMIM15	7
SLFN5	7
SLC45A4	7
SLC39A7	7
SLC2A4RG	7
SLC26A2	7
SIN3A	7
SFXN2	7
SETD3	7
SERTAD1	7
SERPINH1	7
SEMA6B	7
SELENBP1	7
SEC22B	7
SDC1	7
SCARF2	7
SAR1A	7
S100A16	7
RSU1	7
RRP1B	7
RPS3	7
RPS2	7
RPL11	7
RNF112	7
RIT1	7
RINL	7
RIN3	7
RHOBTB3	7
RHOB	7
RGL3	7
RETREG2	7
REEP3	7
RBP7	7
RASL12	7
RAMP1	7
RAD51D	7
RAB8A	7
PXDC1	7
PTPN9	7
PTBP1	7
PSMB4	7
PSD3	7
PPP1R18	7
PPP1R15A	7
PPARGC1B	7
PLXNB2	7
PLEKHJ1	7
PKD1	7
PIP5K1A	7
PIGC	7
PI4KB	7
PHLDB1	7
PFDN5	7
PEX11B	7
PDLIM2	7
PDE6G	7
PDE4DIP	7
PDCD2L	7
PALLD	7
OXNAD1	7
NUDT21	7
NUDT1	7
NUB1	7
NT5M	7
NOTCH2	7
NIFK	7
NID1	7
NFIL3	7
NDUFB10	7
NCOR1	7
NCBP3	7
NBPF9	7
NAT10	7
NAGLU	7
NAB2	7
NAALADL1	7
MYSM1	7
MYMX	7
MYCL	7
MRVI1	7
MRPL18	7
MRGPRF	7
MRC2	7
MPHOSPH9	7
MMP14	7
MMD	7
MLF1	7
MIR31HG	7
MIIP	7
MFSD5	7
MFSD1	7
MFGE8	7
MEGF9	7
MED16	7
MCM5	7
MBOAT2	7
MATN2	7
MAP7D1	7
MAP4K1	7
MAP3K20	7
LXN	7
LRP8	7
LRP1	7
LPP-AS2	7
LPP	7
LOXL1-AS1	7
LIPA	7
LINC02570	7
LINC00857	7
LINC00174	7
LGALS3BP	7
LAMA4	7
KMT2E	7
KLHL22	7
KIAA1755	7
KDF1	7
ITGB1	7
IPMK	7
IL4R	7
IL34	7
IL15RA	7
IFT46	7
ICE2	7
HSPG2	7
HS1BP3	7
HIP1R	7
HEBP1	7
HDLBP	7
HCFC2	7
HASPIN	7
GSTO1	7
GRTP1	7
GRINA	7
GNL1	7
GJD3	7
GIPC1	7
GEM	7
GDF5	7
GAPDH	7
FUT1	7
FRMD6	7
FRMD4A	7
FOSL1	7
FNDC3B	7
FN3K	7
FJX1	7
FASN	7
FAP	7
FAM71A	7
FAM43A	7
FAM114A1	7
F11R	7
EXOSC5	7
EXOC3	7
EVL	7
EVA1B	7
ETV4	7
ERGIC3	7
EPN2	7
EPHB2	7
ENDOV	7
EMP1	7
ELMOD3	7
EIF4EBP2	7
EIF4B	7
EIF4A3	7
EHD1	7
ECH1	7
DNAL4	7
DIPK1B	7
DHDH	7
DENR	7
CUTA	7
CTSL	7
CTSA	7
CRYAB	7
CREB3L1	7
CPT1A	7
COTL1	7
CORO2B	7
COL1A2	7
CMTM4	7
CLCF1	7
CERCAM	7
CENPV	7
CELSR2	7
CDT1	7
CDK17	7
CDC42EP3	7
CDC42BPG	7
CD3EAP	7
CD248	7
CD151	7
CCT3	7
CCDC85B	7
CCDC107	7
CC2D2A	7
CBLC	7
CASKIN1	7
CAPN1	7
CALHM2	7
C6orf99	7
C6orf47	7
C17orf80	7
C14orf132	7
BRAT1	7
BLOC1S6	7
BLM	7
BIN3	7
BDKRB2	7
BDKRB1	7
BBOX1-AS1	7
BAALC	7
B3GNT4	7
AXL	7
ATF3	7
ATAT1	7
AS3MT	7
ARPIN	7
ARL6IP4	7
ARHGEF12	7
ARHGAP22	7
ARHGAP1	7
ANXA6	7
ANKRD28	7
ANGPTL2	7
ANAPC13	7
ALS2	7
AKT1	7
AHNAK	7
ADM	7
ACSF2	7
ABTB1	7
ABHD16A	7
ABCA3	7
ZNF778	6
ZNF57	6
ZNF521	6
ZNF451	6
ZFP36L2	6
ZFP1	6
ZFAND3	6
ZEB2	6
ZEB1	6
YIPF3	6
YIF1A	6
XPO4	6
WNT5B	6
WIPI1	6
WASF2	6
VSIG10	6
VPS9D1	6
VEGFC	6
VDR	6
VAC14	6
UQCR10	6
UBE2V1	6
UBE2D4	6
UAP1	6
UACA	6
TSEN15	6
TRIM36	6
TRAPPC3	6
TRANK1	6
TPM1	6
TPGS1	6
TOR4A	6
TNKS1BP1	6
TNFRSF8	6
TMSB10	6
TMEM80	6
TMEM63A	6
TMEM51	6
TMEM238	6
TMEM203	6
TMEM201	6
TMEM150A	6
TMEM141	6
TMED9	6
TMBIM6	6
TJP3	6
TIMP3	6
TIMM13	6
TGFBR3	6
TGFB1	6
TEX41	6
TENT5C	6
TENT5B	6
TDRKH	6
TCF7	6
TBX4	6
TAPBPL	6
TAPBP	6
TAGLN2	6
SYTL3	6
SYTL1	6
SUN2	6
SUDS3	6
STXBP6	6
ST6GALNAC4	6
ST14	6
SSR3	6
SRP14	6
SQOR	6
SOX13	6
SNX29	6
SNX14	6
SNHG4	6
SNAI3-AS1	6
SMIM3	6
SMG1	6
SLFN11	6
SLC35F5	6
SLC35A5	6
SLC25A37	6
SLC1A4	6
SKP1	6
SH2D6	6
SFRP1	6
SERPINF1	6
SERP2	6
SEC61B	6
SBF2	6
S100A6	6
RYK	6
RTN4	6
RSL1D1	6
RRAS	6
RPS8	6
RPS7	6
RPS24	6
RPLP2	6
RPL15	6
RPL12	6
RNASEH1-AS1	6
RIPOR3	6
RIPK2	6
RIPK1	6
RING1	6
RGS14	6
REEP5	6
RCC2	6
RBPMS2	6
RBM12	6
RAPGEF1	6
RALB	6
RAB22A	6
RAB20	6
RAB14	6
RAB12	6
R3HCC1	6
PTOV1	6
PRUNE1	6
PRSS23	6
PRRC2A	6
PRR34-AS1	6
PRR14L	6
PRKCA	6
PPP6R3	6
PPP1R7	6
PPIC	6
PMM1	6
PLEKHG6	6
PKDCC	6
PITX1	6
PHPT1	6
PHF5A	6
PEBP1	6
PDLIM7	6
PDHB	6
PBX3	6
PASK	6
PARP12	6
PAPPA	6
PALM2-AKAP2	6
PAF1	6
OSBPL5	6
NUP153	6
NUDT17	6
NSD3	6
NRP2	6
NQO1	6
NPTN	6
NODAL	6
NINJ1	6
NFYB	6
NFKBIE	6
NEMP1	6
NEDD4L	6
NCKAP5L	6
NAPA	6
NABP1	6
MYOF	6
MYO5C	6
MYL12A	6
MYBL1	6
MXRA8	6
MVP	6
MUS81	6
MTCH1	6
MT1X	6
MREG	6
MPV17L2	6
MPG	6
MMP24OS	6
MLST8	6
MIRLET7BHG	6
MIR100HG	6
METTL9	6
MEG3	6
MEAK7	6
MCM3AP-AS1	6
MAP4K4	6
MANCR	6
LUC7L	6
LRRC32	6
LRRC17	6
LRP11	6
LNX1	6
LIPT2	6
LINC02245	6
LINC01583	6
LINC01358	6
LINC00877	6
LINC00513	6
LINC00511	6
LIMS1	6
LAMTOR2	6
KXD1	6
KLHL7	6
KLF10	6
KIF5B	6
KDM2B	6
KDELR3	6
JUN	6
JRKL	6
JMJD1C	6
JCAD	6
ITPRIPL2	6
ITPRIP	6
IRS1	6
IRF2	6
IPO9-AS1	6
IL1B	6
IGFBP2	6
IFT88	6
IFT81	6
IER5	6
HTRA3	6
HSPB7	6
HSPA12A	6
HSD11B2	6
HOXA5	6
HM13	6
HES6	6
HERPUD1	6
GYS1	6
GTF2H5	6
GSTP1	6
GSTK1	6
GSPT1	6
GPR89A	6
GPR27	6
GPR20	6
GPR137B	6
GPI	6
GPAT4	6
GLT8D2	6
GLIPR1	6
GID4	6
GCLM	6
GCA	6
GBA2	6
GALNT5	6
FZD6	6
FOXP1	6
FOS	6
FEM1C	6
FCHSD1	6
FAT1	6
FASTK	6
FARP1	6
FAM50B	6
FAM32A	6
FAIM2	6
F2R	6
ETHE1	6
EPPK1	6
ELL2	6
ELK3	6
EIF5A2	6
EID1	6
EFNA2	6
EEPD1	6
EEF1AKMT1	6
ECE1	6
DUSP10	6
DNAJC18	6
DIXDC1	6
DHX16	6
DDT	6
DCP2	6
DBNL	6
DAD1	6
CYP2S1	6
CYB561A3	6
CTSK	6
CTSB	6
CTIF	6
CTDP1	6
CTBP1	6
CSF1	6
CSDC2	6
CRYM	6
CPNE7	6
CP	6
COL12A1	6
CNPPD1	6
CNN3	6
CNBP	6
CLTC	6
CLMP	6
CLEC3B	6
CKLF	6
CKAP5	6
CHST14	6
CHPF2	6
CHN1	6
CHERP	6
CEP41	6
CEP164	6
CEND1	6
CDKN2B-AS1	6
CDKN2A	6
CDC7	6
CDC6	6
CDC42EP4	6
CD276	6
CCNL1	6
CCND1	6
CCDC82	6
CCDC159	6
CCDC151	6
CBX8	6
CBX6	6
CASC4	6
CARS	6
CARD19	6
CAPZA2	6
CAPN12	6
CALD1	6
C12orf10	6
BNIP3L	6
BEND6	6
BCL3	6
BASP1	6
BAIAP2-DT	6
BAG3	6
BAALC-AS1	6
B4GALT7	6
B4GALT1	6
ASPH	6
ASIC1	6
ARSA	6
ARNTL	6
ARHGAP23	6
ARFRP1	6
ARAP1	6
APBA2	6
AP2S1	6
ANXA5	6
ANTXR1	6
ANGEL1	6
AMT	6
ALG9	6
AGPAT3	6
ACOT2	6
ACAP3	6
ABL1	6
ABHD12	6
ABCA2	6
ZSWIM7	5
ZNHIT2	5
ZNF408	5
ZNF300	5
ZNF217	5
ZEB1-AS1	5
ZDHHC22	5
ZBTB7A	5
ZBTB44	5
YY1	5
YPEL5	5
YIPF2	5
XRCC6	5
WSB2	5
WFDC3	5
WDR81	5
WDR59	5
WDR46	5
WDR26	5
VPS16	5
VAV2	5
VAT1L	5
VASH1-AS1	5
UVSSA	5
USP7	5
USP16	5
UPF1	5
UMPS	5
UBXN11	5
UBE2J2	5
UBB	5
TYMSOS	5
TWF2	5
TTC3	5
TTC28-AS1	5
TSPAN17	5
TSC22D1	5
TSACC	5
TRAF3IP2-AS1	5
TPT1	5
TOR1A	5
TNNC2	5
TNFRSF9	5
TNFRSF6B	5
TNFRSF18	5
TMEM59	5
TMEM54	5
TMEM255B	5
TMEM254	5
TMEM250	5
TMEM218	5
TMEM185B	5
TMEM160	5
TMA7	5
TK2	5
TIPARP	5
TIMM29	5
THBS1	5
TGOLN2	5
TESMIN	5
TDRP	5
TCTN1	5
TCL1A	5
TCIRG1	5
TBC1D2	5
TAGLN	5
TADA3	5
SYT11	5
SYDE1	5
SUSD1	5
SURF6	5
SUPV3L1	5
SUN1	5
SUMO3	5
SUCO	5
STK40	5
SRSF7	5
SRGAP1	5
SPTBN1	5
SPIN1	5
SOCS7	5
SOCS6	5
SOAT1	5
SNX15	5
SNRPE	5
SNRPA	5
SNAI3	5
SNAI2	5
SMG5	5
SMARCAL1	5
SLX4IP	5
SLC7A7	5
SLC7A14	5
SLC43A3	5
SLC38A6	5
SLC38A10	5
SLC37A3	5
SLC29A4	5
SLC27A3	5
SLC12A5	5
SKAP2	5
SIRPA	5
SIL1	5
SHPK	5
SH3D21	5
SFN	5
SETDB1	5
SERINC2	5
SENP2	5
SEMA3A	5
SELENOW	5
SELENOS	5
SCP2	5
SCCPDH	5
SCARA3	5
SCAMP1	5
S100PBP	5
S100A4	5
S100A3	5
S100A2	5
RYBP	5
RTL6	5
RRBP1	5
RPUSD4	5
RPUSD3	5
RPS21	5
RPS18	5
RPS17	5
RPLP1	5
RPL31	5
RPL18A	5
RPA1	5
ROBO4	5
RNF44	5
RNF213	5
RNF149	5
RNASEH2C	5
RIPK4	5
RIN1	5
RHOBTB2	5
RHBDF1	5
REV3L	5
REP15	5
RASGRP2	5
RARRES1	5
RARG	5
RARA-AS1	5
RAP2B	5
RANBP2	5
RAET1G	5
RAC3	5
RABEP2	5
RAB7B	5
RAB5C	5
RAB15	5
RAB13	5
PYGB	5
PXK	5
PTGS1	5
PTGDS	5
PTCH2	5
PTCD3	5
PSMG3-AS1	5
PRRT3-AS1	5
PRPF38B	5
PRKCZ	5
PRKCQ	5
PRKAR1A	5
PRICKLE2	5
PRDM8	5
PRDM6	5
PPP3CC	5
PPP1R3C	5
PPP1CC	5
PPFIBP1	5
PPARG	5
POLR3A	5
POLR2L	5
POLE	5
PODN	5
PNRC2	5
PLOD1	5
PLAT	5
PIWIL2	5
PHF7	5
PHC2	5
PELO	5
PELI3	5
PDK1	5
PDCD11	5
PCDHGA12	5
PC	5
PARP3	5
PAQR8	5
PANX1	5
PALM3	5
OXA1L	5
OVOL1	5
OSR1	5
NUP93	5
NUP43	5
NUMBL	5
NUDT7	5
NTSR1	5
NSMCE1	5
NSL1	5
NRM	5
NRDC	5
NQO2	5
NPM2	5
NOP53	5
NOA1	5
NIPSNAP3A	5
NIPAL2	5
NID2	5
NCAPD3	5
NCAPD2	5
NBPF10	5
NARS2	5
NAPA-AS1	5
NAP1L4	5
NAA25	5
MYL12B	5
MYBL2	5
MT2A	5
MSN	5
MRPS7	5
MRPS26	5
MRPL37	5
MRPL34	5
MMP2	5
MKRN1	5
MIR22HG	5
MINDY1	5
MIF	5
METTL16	5
METRN	5
MESP2	5
MEIOB	5
MED31	5
MDN1	5
MDM4	5
MDGA1	5
MCOLN3	5
MBP	5
MATN3	5
MAT2A	5
MARVELD1	5
MARK3	5
MAPKBP1	5
MAPKAP1	5
MAPK12	5
MAP3K7CL	5
MAP2K3	5
MAN1A1	5
MAML2	5
MAGOH	5
MAEA	5
LZIC	5
LY6G5C	5
LRRFIP2	5
LRRC75A	5
LRRC37A3	5
LRRC27	5
LPCAT1	5
LPAR1	5
LONP2	5
LONP1	5
LMOD1	5
LIX1L	5
LINC01963	5
LINC00910	5
LINC00654	5
LINC00595	5
LIMK1	5
LATS2	5
LAS1L	5
LAMB1	5
KRT8	5
KRT18	5
KMT5C	5
KLHL5	5
KLF13	5
KIFC3	5
KDM1A	5
KDELR2	5
KCNN1	5
JUNB	5
JMJD1C-AS1	5
ITGA5	5
ISLR2	5
IQCK	5
INTS5	5
INPP5F	5
IMP3	5
ILKAP	5
IL1A	5
IL17RC	5
IL12A	5
IFT22	5
IFNGR2	5
IFIT5	5
IFFO1	5
IDUA	5
HTRA1	5
HOMER3	5
HNRNPA1	5
HMCES	5
HEXIM1	5
HDGF	5
HAS2	5
HACL1	5
GTPBP1	5
GSTM3	5
GSDMD	5
GREB1	5
GPC1	5
GON4L	5
GOLPH3L	5
GOLGA2	5
GOLGA1	5
GNL3	5
GNAI3	5
GLMP	5
GEMIN4	5
GCH1	5
GAPLINC	5
GALNS	5
GADD45B	5
FSTL3	5
FRMD6-AS1	5
FRGCA	5
FOXF2	5
FNDC10	5
FLVCR1-DT	5
FLVCR1	5
FIBCD1	5
FGF17	5
FCMR	5
FBLN1	5
FBH1	5
FAU	5
FAM72D	5
FAM180A	5
FAM107B	5
F3	5
F2RL2	5
F12	5
EPS8	5
EPAS1	5
ENSA	5
ENO1	5
ENAH	5
EMC1-AS1	5
ELOA-AS1	5
EIF4E3	5
EHD2	5
EGR3	5
EAF1	5
DUSP23	5
DUSP18	5
DUSP16	5
DPP9	5
DPP7	5
DNAH5	5
DNAH14	5
DLGAP1-AS2	5
DIP2C	5
DHRS3	5
DFFA	5
DEGS1	5
DAZAP2	5
DAG1	5
D2HGDH	5
CYB5R3	5
CYB561D2	5
CSF2	5
CSF1R	5
CRTC3	5
CRIP3	5
CPNE1	5
COMMD9	5
COLEC12	5
COL3A1	5
COG4	5
CNP	5
CMSS1	5
CLTB	5
CLPX	5
CLIP4	5
CLIP2	5
CLDN3	5
CKAP4	5
CIC	5
CIB1	5
CHMP5	5
CGN	5
CFL2	5
CERS2	5
CEP72	5
CELF1	5
CDON	5
CDKN2AIPNL	5
CDK18	5
CDIP1	5
CD7	5
CCT8	5
CCDC96	5
CCDC71L	5
CCDC137	5
CCBE1	5
CBS	5
CASP4	5
CASP1	5
CARMIL1	5
CARD16	5
CARD10	5
CAP1	5
CALHM5	5
CALCOCO2	5
C9orf135	5
C1QTNF7	5
C1orf43	5
C19orf33	5
C14orf119	5
C11orf96	5
C11orf49	5
BUD23	5
BSPRY	5
BRD3OS	5
BPGM	5
BOK	5
BMPR1A	5
BLVRB	5
BLVRA	5
BLACAT1	5
BDH1	5
BAIAP2L2	5
BACH1	5
B3GALT6	5
ATXN1	5
ATP9A	5
ATP8B1	5
ATOH8	5
ATL2	5
ATF6B	5
ATF5	5
ASAP1	5
ARSG	5
ARRB1	5
ARPC4	5
ARHGEF17	5
ARHGEF10	5
ARHGEF1	5
ARHGAP8	5
ARHGAP10	5
APOL6	5
APOC1	5
APLP2	5
APEH	5
AP3M2	5
AP2M1	5
ANTXR2	5
ANPEP	5
ANKS6	5
AMPD3	5
AMOTL2	5
AMOTL1	5
ALOX5AP	5
AKAP12	5
AHNAK2	5
AHCY	5
AGGF1	5
AFF1	5
AEBP1	5
ADSL	5
ACVR1	5
ABHD17A	5
ABHD14A	5
ZNRF3	4
ZNRF1	4
ZNHIT1	4
ZNF770	4
ZNF74	4
ZNF688	4
ZNF678	4
ZNF589	4
ZNF581	4
ZNF580	4
ZNF473	4
ZNF428	4
ZNF281	4
ZNF131	4
ZFP36	4
ZFAND6	4
ZCCHC8	4
YOD1	4
YIPF5	4
XYLT1	4
WTIP	4
WIPF1	4
WASHC5	4
WASHC3	4
VSTM4	4
VSNL1	4
VPS26A	4
VENTX	4
VAPA	4
UTF1	4
USP49	4
USP22	4
USHBP1	4
UROS	4
URB1	4
UPF3A	4
UHRF1BP1	4
UHRF1	4
UGP2	4
UFC1	4
UBE2L6	4
UBE2D1	4
TYW1	4
TXNDC5	4
TXLNA	4
TWSG1	4
TTC38	4
TTC19	4
TSTD1	4
TSSC4	4
TSPAN18	4
TSKS	4
TRMT61A	4
TRMT5	4
TRIM3	4
TRIM25	4
TRHDE	4
TRAP1	4
TRAK2	4
TRAK1	4
TPBG	4
TP53INP2	4
TP53I11	4
TOP1MT	4
TOMM7	4
TOB1-AS1	4
TNXB	4
TNNT1	4
TNIP1	4
TNFRSF10A	4
TMEM52	4
TMEM42	4
TMEM39B	4
TMEM30B	4
TMEM248	4
TMEM237	4
TMEM230	4
TMEM184B	4
TMEM175	4
TMEM140	4
TMEM138	4
TMED7	4
TMED10	4
TMED1	4
TMCO1	4
TMBIM4	4
THOC3	4
TGFB2	4
TFAP2C	4
TESK1	4
TERF2	4
TENT4B	4
TENM4	4
TEK	4
TDG	4
TCEA1	4
TBXA2R	4
TBX5-AS1	4
TBX1	4
TBL2	4
TBC1D14	4
TBC1D10B	4
TANK	4
TAF5	4
TAF13	4
SYTL2	4
SYT14	4
SUSD6	4
SUMF2	4
STX18-AS1	4
STX12	4
STRN4	4
STMP1	4
STC2	4
STAT6	4
STAT1	4
STARD10	4
STAMBPL1	4
STAC3	4
SSX2IP	4
SSC5D	4
SRSF10	4
SRGAP2C	4
SRGAP2B	4
SRCIN1	4
SQSTM1	4
SPPL2B	4
SPINT1	4
SPEG	4
SPCS1	4
SPATA20	4
SPARC	4
SPA17	4
SOX9-AS1	4
SNX9	4
SNX6	4
SNX18	4
SNTB2	4
SNRPF	4
SNHG18	4
SNAP29	4
SNAP25	4
SMIM20	4
SMIM19	4
SLIRP	4
SLF2	4
SLC7A11-AS1	4
SLC6A9	4
SLC4A8	4
SLC39A11	4
SLC37A4	4
SLC36A4	4
SLC35E2A	4
SLC2A10	4
SLC22A31	4
SLC1A5	4
SLC16A6	4
SLC15A3	4
SIRT6	4
SIRT5	4
SHC4	4
SHC2	4
SH3BP2	4
SH3BGRL3	4
SFXN3	4
SERTAD2	4
SERPINE2	4
SERPINB9	4
SERAC1	4
SEMA7A	4
SEMA5A	4
SEMA3B	4
SEC16A	4
SDHAF2	4
SDC3	4
SCPEP1	4
SCARB1	4
SARS2	4
S1PR2	4
S100A5	4
S100A11	4
RYR1	4
RWDD2B	4
RSRC2	4
RPS28	4
RPS27A	4
RPS27	4
RPS25	4
RPS15	4
RPP25	4
RPL32	4
RPL29	4
RPL24	4
RPL22	4
RPL19	4
RPA3	4
RNF5	4
RND3	4
RHPN1	4
REST	4
REM2	4
RELL1	4
RBM43	4
RBM17	4
RBBP6	4
RASGRP4	4
RASA2	4
RAP1GAP2	4
RAC1	4
RAB3D	4
RAB3A	4
RAB29	4
RAB1B	4
RAB11FIP4	4
RAB11FIP1	4
RAB11B	4
PYDC1	4
PWWP2B	4
PWWP2A	4
PUS1	4
PTN	4
PTK7	4
PSG5	4
PSG4	4
PRMT1	4
PRKAG1	4
PRCD	4
PPP3CA	4
PPP2R5B	4
PPM1H	4
PPM1F	4
PPDPF	4
POU5F1	4
POU2F2	4
POPDC3	4
POLR3E	4
POLR1B	4
POLD4	4
PNMA2	4
PLPP2	4
PITRM1	4
PITPNB	4
PIGK	4
PGM2	4
PGA3	4
PEX10	4
PEX1	4
PDE8A	4
PDCL3	4
PCYT2	4
PCSK9	4
PCBP2	4
PCAT6	4
PBRM1	4
PAX8-AS1	4
PARP16	4
PARP10	4
PAFAH1B1	4
P4HA3	4
P3H4	4
OVOL2	4
ORAI3	4
OIP5-AS1	4
OIP5	4
OAF	4
NXPE3	4
NUS1	4
NUPR1	4
NUP205	4
NRBP2	4
NR2F1	4
NR1H3	4
NR1D2	4
NPRL3	4
NPR2	4
NPIPB5	4
NPEPL1	4
NOP58	4
NOP16	4
NOL8	4
NOL12	4
NNMT	4
NIP7	4
NHSL1	4
NHLRC4	4
NFRKB	4
NFKBIZ	4
NFATC2IP	4
NEK6	4
NECTIN1	4
NDUFA7	4
NDUFA11	4
NCOA3	4
NCKAP5	4
NBPF20	4
NBN	4
NAP1L1	4
NAGPA	4
MYO9B	4
MYO1C	4
MXI1	4
MTIF2	4
MTG2	4
MT1H	4
MT1G	4
MT1F	4
MT1E	4
MSH2	4
MRPS34	4
MRPS12	4
MRPL43	4
MRPL11	4
MPZ	4
MPC1	4
MOSMO	4
MORN2	4
MOK	4
MND1	4
MMP1	4
MIS18A	4
MIR193BHG	4
MIR181A1HG	4
MIF4GD	4
METTL26	4
METTL21A	4
MEAF6	4
MCRIP2	4
MCM3AP	4
MCAT	4
MBNL1-AS1	4
MAVS	4
MAP7	4
MAP3K11	4
MANBAL	4
MAN1B1	4
MAD2L2	4
LZTS2	4
LYRM1	4
LYPLA1	4
LRRN4CL	4
LRRC73	4
LRFN4	4
LPGAT1	4
LPCAT2	4
LMF2	4
LINS1	4
LINC02595	4
LINC02104	4
LINC01572	4
LINC01436	4
LINC01151	4
LINC01108	4
LINC00963	4
LINC00937	4
LINC00824	4
LINC00520	4
LINC00460	4
LINC00327	4
LIN28A	4
LIG3	4
LGR4	4
LETM2	4
LDHD	4
LBH	4
LARP4	4
L3HYPDH	4
KRR1	4
KNOP1	4
KMT5B	4
KLHL11	4
KLHDC9	4
KLHDC10	4
KLC1	4
KHSRP	4
KDM7A	4
KDM5B	4
KDM4B	4
KCNQ2	4
KCNE4	4
KAZALD1	4
KANK3	4
JKAMP	4
JHY	4
JARID2	4
JAG1	4
ITPRID2	4
ITPKA	4
ITLN2	4
ITGB3	4
ITGA2	4
ITGA1	4
IRF6	4
IRAK2	4
INTS13	4
INSIG1	4
INHBA	4
ILVBL	4
ILK	4
IL6ST	4
IL16	4
IL10RB	4
IGFBP5	4
IFT43	4
ICAM1	4
HUS1	4
HTT	4
HSD17B7	4
HR	4
HOXA4	4
HOXA3	4
HOOK1	4
HMSD	4
HIF1A	4
HERC3	4
HBEGF	4
HAS3	4
GUSB	4
GTPBP3	4
GTF3C4	4
GTF2IRD2B	4
GTF2IRD2	4
GSTM4	4
GSKIP	4
GSDME	4
GSDMB	4
GRHL1	4
GREM1	4
GPX2	4
GPRIN1	4
GPRC5B	4
GPR19	4
GNG2	4
GNAI2	4
GLT8D1	4
GLRB	4
GLCE	4
GLB1L	4
GID8	4
GGCX	4
GGCT	4
GGA3	4
GFOD2	4
GFM1	4
GCNT1	4
GCHFR	4
G0S2	4
FXYD7	4
FTH1	4
FSTL1	4
FOXP4-AS1	4
FOXH1	4
FOXD1	4
FMNL3	4
FLNB	4
FKBP10	4
FIBIN	4
FGFR3	4
FGF5	4
FGF19	4
FECH	4
FDX2	4
FAM89A	4
FAM83F	4
FAM83B	4
FAM184A	4
FADS1	4
EXT2	4
EXOSC9	4
ETNK2	4
EPHX4	4
EPG5	4
EPCAM	4
EML2	4
EMC6	4
ELMSAN1	4
ELF3	4
EIPR1	4
EIF1	4
EHD3	4
EFNB1	4
EFHC1	4
EDF1	4
ECSCR	4
DZIP1L	4
DUSP11	4
DTL	4
DRG2	4
DRG1	4
DPP4	4
DOCK5	4
DNAJC21	4
DNAJC13	4
DMPK	4
DIRAS3	4
DIRAS1	4
DIDO1	4
DHRS13	4
DECR1	4
DDX6	4
DDTL	4
DDB2	4
DDAH1	4
DCUN1D2	4
DCBLD1	4
DBNDD1	4
DBN1	4
DAPK1	4
DAB1	4
CUL7	4
CTHRC1	4
CTF1	4
CTDSP1	4
CSNK1G2	4
CSAD	4
CRKL	4
CRIM1	4
CREB3L4	4
CRAT	4
CPTP	4
CPD	4
CPA4	4
COX7A2L	4
COX5A	4
COPS8	4
COPE	4
COPB2	4
COL26A1	4
COA1	4
CNN1	4
CLU	4
CLTA	4
CLN8	4
CLIC4	4
CLEC2L	4
CITED2	4
CHTF18	4
CHID1	4
CHEK2	4
CHAMP1	4
CEP95	4
CDS1	4
CDH11	4
CDCA4	4
CDC27	4
CDC25A	4
CD82	4
CD63	4
CD58	4
CD2BP2	4
CD19	4
CCPG1	4
CCNA2	4
CCL26	4
CCDC91	4
CCDC89	4
CCDC80	4
CCDC15	4
CAST	4
CAMK2N1	4
CAMK1	4
C7orf50	4
C6orf89	4
C5orf66	4
C4orf3	4
C2orf68	4
C1orf50	4
C1orf198	4
C19orf73	4
C19orf54	4
C19orf53	4
C17orf97	4
BZW2	4
BYSL	4
BROX	4
BRF2	4
BMPR2	4
BID	4
BICC1	4
BCL7C	4
BCL2L12	4
BCL2L10	4
BCAT2	4
BACE1	4
B4GALT2	4
B3GNT7	4
ATP6V1C2	4
ATP13A3	4
ATOX1	4
ATIC	4
ATF7	4
ASXL1	4
ASRGL1	4
ARF1	4
ARCN1	4
AQP1	4
APOL4	4
APOE	4
APOBEC3H	4
APIP	4
APCDD1L	4
AP5S1	4
AP3M1	4
ANXA1	4
ANKRD40	4
ANKRD13A	4
ANKLE1	4
ANGPTL4	4
ANAPC7	4
ANAPC1	4
ALG14	4
ALDH9A1	4
ALDH3A2	4
ALAS1	4
AKR1B1	4
AKIRIN1	4
AK4	4
AHR	4
AFG3L2	4
ADRA1D	4
ADGRL1	4
ADAMTSL4	4
ADAMTS2	4
ADAMTS14	4
ADAMTS10	4
ACTR3	4
ACOT7	4
ABHD8	4
ABHD14B	4
ABHD12B	4
ABCC4	4
ABCC3	4
ZNFX1	3
ZNF726	3
ZNF668	3
ZNF662	3
ZNF618	3
ZNF584	3
ZNF579	3
ZNF555	3
ZNF496	3
ZNF410	3
ZNF397	3
ZNF394	3
ZNF365	3
ZNF318	3
ZNF286A	3
ZNF114	3
ZKSCAN5	3
ZFR2	3
ZFP91	3
ZFP64	3
ZFP42	3
ZFAS1	3
ZDHHC24	3
ZC3H12C	3
ZBTB9	3
ZBTB47	3
ZBTB22	3
YIPF1	3
YBEY	3
YAP1	3
XAF1	3
WNT5A	3
WNK2	3
WIPF3	3
WIPF2	3
WEE1	3
WDR13	3
WDHD1	3
VPS45	3
VPS26C	3
VPS26B	3
VIL1	3
VEPH1	3
VAMP3	3
USP48	3
USP4	3
USP32	3
USP2-AS1	3
USP2	3
USE1	3
URGCP	3
UQCRC1	3
UFD1	3
UBE2Z	3
UBE2S	3
UBE2C	3
UBAC2-AS1	3
UBA2	3
U2AF1	3
TYW5	3
TYMP	3
TXNDC16	3
TWNK	3
TULP4	3
TTLL3	3
TTLL12	3
TTI1	3
TTC37	3
TTC28	3
TTC12	3
TSPAN10	3
TSKU	3
TRPA1	3
TRMT61B	3
TRIR	3
TRIM56	3
TRIM47	3
TRIM16	3
TRAF3	3
TPP1	3
TPD52L2	3
TOP2A	3
TOMM6	3
TNNI3	3
TNK2	3
TNIP2	3
TNFSF15	3
TMEM81	3
TMEM65	3
TMEM30A	3
TMEM266	3
TMEM259	3
TMEM223	3
TMEM219	3
TMEM204	3
TMEM200A	3
TMEM198	3
TMEM186	3
TMEM179B	3
TMEM17	3
TMEM156	3
TMEM132A	3
TMEM126A	3
TMEM106A	3
TMEM100	3
TMCC1	3
TMC6	3
TLK2	3
TLE2	3
TIMM10	3
TIFA	3
THOP1	3
THAP4	3
TGFB1I1	3
TFDP1	3
TET1	3
TEAD4	3
TEAD3	3
TCTA	3
TCIM	3
TCF7L2	3
TCF25	3
TBX5	3
TBC1D19	3
TANGO2	3
TANC2	3
TAF11	3
SYS1	3
SYPL1	3
SYNGR2	3
SYDE2	3
SUB1	3
STYX	3
STX4	3
STMN3	3
STK10	3
STIP1	3
STEAP3	3
STAU1	3
ST8SIA6	3
ST3GAL3	3
SSRP1	3
SSR1	3
SRSF12	3
SRRM2	3
SPTLC2	3
SPRYD3	3
SPRED1	3
SPATS2L	3
SPACA9	3
SORL1	3
SON	3
SOCS4	3
SOCS1	3
SNX21	3
SNTB1	3
SNHG9	3
SNHG3	3
SNHG25	3
SNHG17	3
SNHG1	3
SNF8	3
SMTN	3
SMPD1	3
SMOX	3
SMIM29	3
SMG9	3
SMARCC1	3
SMAP2	3
SMAGP	3
SLCO4A1	3
SLC7A8	3
SLC4A7	3
SLC4A4	3
SLC45A1	3
SLC44A3	3
SLC39A6	3
SLC39A3	3
SLC39A10	3
SLC35E4	3
SLC35D2	3
SLC29A2	3
SLC25A41	3
SLC1A6	3
SLC10A3	3
SIPA1L3	3
SHROOM1	3
SHC3	3
SH3TC1	3
SGSH	3
SGMS2	3
SGIP1	3
SGCE	3
SETD7	3
SET	3
SERPINE1	3
SERPINB8	3
SERPINB2	3
SENCR	3
SEMA3F	3
SEC61A1	3
SEC31A	3
SEC22C	3
SEC11A	3
SDSL	3
SDC4	3
SDC2	3
SCRIB	3
SCN1B	3
SCLY	3
SCFD2	3
SCARB2	3
SCAP	3
SCAMP5	3
SBSN	3
SARAF	3
SAPCD2	3
SAP130	3
SAMD11	3
SACM1L	3
RXYLT1	3
RUVBL1	3
RUSC2	3
RUNDC3A-AS1	3
RTP1	3
RTF2	3
RREB1	3
RPS6KA1	3
RPS23	3
RPS16	3
RPS15A	3
RPS13	3
RPS11	3
RPRD1A	3
RPL7A	3
RPL39L	3
RPL36	3
RPL34	3
RPL23	3
RPL13A	3
RP9	3
RNPEPL1	3
RNH1	3
RNF212B	3
RNF19B	3
RNF181	3
RNF168	3
RNF139	3
RMRP	3
RIPOR1	3
RIOX1	3
RIMS2	3
RHOV	3
RHOG	3
RHOC	3
RHBDL2	3
RGS4	3
RGS17	3
RFTN1	3
REXO2	3
RENBP	3
REEP4	3
RDH5	3
RCOR2	3
RCN3	3
RBP1	3
RBMXL1	3
RBM8A	3
RBM7	3
RBFOX2	3
RBCK1	3
RBBP5	3
RASSF1	3
RASA1	3
RAP1B	3
RAP1A	3
RADIL	3
RAD9A	3
RAD51	3
RABL2B	3
RAB3IP	3
RAB39A	3
RAB36	3
RAB27B	3
RAB27A	3
RAB24	3
RAB11FIP3	3
QARS	3
PYY	3
PYM1	3
PURA	3
PUM1	3
PTX3	3
PTMA	3
PTGR2	3
PTGIR	3
PTGER4	3
PTGER2	3
PTAR1	3
PSPC1	3
PSMF1	3
PSMD2	3
PSD	3
PRSS8	3
PRRX1	3
PRR5L	3
PRPSAP2	3
PRPSAP1	3
PRPF40A	3
PRKAB2	3
PRELID3B	3
PRAP1	3
PPTC7	3
PPT2	3
PPP2R3C	3
PPP1R14A	3
PPP1CB	3
PPM1N	3
PPM1D	3
PPIL1	3
PPIF	3
PPARD	3
PPA1	3
POU2AF1	3
POMC	3
POLR3K	3
POLR2I	3
POLR2F	3
POLR2D	3
POLR2B	3
PNMA1	3
PMF1	3
PLOD3	3
PLLP	3
PLEKHO2	3
PLEKHO1	3
PLEKHN1	3
PLEKHM2	3
PLEKHG3	3
PLEKHA1	3
PLD3	3
PLAU	3
PKM	3
PIPOX	3
PIK3C2B	3
PIGT	3
PICALM	3
PI4K2A	3
PHTF1	3
PHF11	3
PGM5	3
PGLS	3
PGA5	3
PFKFB2	3
PFDN1	3
PFAS	3
PELP1	3
PELI1	3
PDXP	3
PDP2	3
PDLIM5	3
PDHX	3
PDE7B	3
PDE5A	3
PDE4A	3
PDCD1LG2	3
PCNX3	3
PCAT1	3
PARP9	3
PARP4	3
PARK7	3
PAQR3	3
PANO1	3
PALB2	3
PAK6	3
PAIP2	3
PABPC1	3
P2RY2	3
P2RX1	3
OXTR	3
OXCT1	3
OSBPL3	3
ORMDL2	3
ORC6	3
ORAI1	3
OLFML2B	3
OAZ2	3
NUP160	3
NUFIP1	3
NUCB2	3
NUAK2	3
NTHL1	3
NTAN1	3
NSD1	3
NRTN	3
NRN1L	3
NRARP	3
NR2F6	3
NR2F2	3
NR2F1-AS1	3
NR2C1	3
NPM1	3
NPIPB4	3
NPIPB11	3
NPDC1	3
NOC2L	3
NIF3L1	3
NHEJ1	3
NFKB1	3
NFE2	3
NES	3
NEIL1	3
NECAP2	3
NDUFS7	3
NDUFC1	3
NDUFAF7	3
NDUFAB1	3
NDOR1	3
NCOA6	3
NCL	3
NCF2	3
NCBP2	3
NAV3	3
NAT14	3
NARS	3
NAA15	3
N4BP2	3
MYLPF	3
MYC	3
MVD	3
MVB12A	3
MUC4	3
MTPAP	3
MTMR2	3
MTHFS	3
MTHFD1L	3
MTHFD1	3
MSL2	3
MSL1	3
MSC-AS1	3
MSC	3
MSANTD3	3
MRPS17	3
MRPS10	3
MRPL57	3
MRPL54	3
MRPL45	3
MRPL2	3
MRPL10	3
MRM2	3
MRAS	3
MR1	3
MPV17L	3
MPI	3
MOV10	3
MMP9	3
MMP23B	3
MMP11	3
MKNK2	3
MKLN1	3
MIR29B2CHG	3
MIR205HG	3
MILR1	3
MIF-AS1	3
MIB2	3
MGA	3
MFSD10	3
MFAP2	3
METTL2A	3
MEIS1	3
MCRIP1	3
MCM4	3
MBD4	3
MARVELD2	3
MARCKS	3
MARC1	3
MAPKAPK2	3
MAPK3	3
MAP4K5	3
MAP4K3-DT	3
MAP4K3	3
MAP3K9	3
MAP3K5	3
MAP2K2	3
MAP1LC3A	3
MANSC1	3
MAFG-DT	3
MAF1	3
LY96	3
LURAP1L	3
LSR	3
LSM14B	3
LSM14A	3
LSM12	3
LSM10	3
LSM1	3
LRRFIP1	3
LRRC8C	3
LRRC28	3
LRPPRC	3
LRP6	3
LPXN	3
LPIN2	3
LOXL4	3
LMO7	3
LMAN2	3
LITAF	3
LIPH	3
LINC01914	3
LINC01578	3
LINC01341	3
LINC01184	3
LINC01137	3
LINC01128	3
LINC00900	3
LINC00346	3
LINC00337	3
LINC00324	3
LIMK2	3
LIFR-AS1	3
LHFPL2	3
LGALS3	3
LEFTY2	3
LEAP2	3
LCNL1	3
LCMT1	3
LCK	3
LAMTOR1	3
LAMC1	3
LAMA3	3
KTN1	3
KRAS	3
KNTC1	3
KLRG2	3
KLHL29	3
KLHDC2	3
KLC2	3
KIF3B	3
KIDINS220	3
KIAA1614	3
KDM7A-DT	3
KDM4A	3
KCTD18	3
KCNF1	3
JPT2	3
JAK1	3
JADE1	3
IWS1	3
ITPR2	3
ITGBL1	3
ISY1	3
ISG15	3
IPO5	3
INSYN2B	3
INMT	3
INAFM1	3
INA	3
IL6	3
IL24	3
IKBKB	3
IGHMBP2	3
IGFBP7	3
IGF2BP3	3
IGDCC4	3
IFNAR1	3
IFIT3	3
IFIT1	3
IER2	3
IDH2	3
IBTK	3
HSPB11	3
HSPA9	3
HSP90AA1	3
HSD3B7	3
HPS6	3
HNRNPU	3
HNRNPC	3
HMOX1	3
HLX	3
HLA-E	3
HIVEP3	3
HINT2	3
HGF	3
HEY1	3
HEXB	3
HEXA	3
HEBP2	3
HDDC3	3
HAAO	3
H3F3B	3
H3F3A	3
GXYLT2	3
GUK1	3
GTF3C3	3
GSTM5	3
GSN	3
GRM4	3
GRK4	3
GRB7	3
GRAMD1A	3
GPSM2	3
GPRC5D-AS1	3
GPR135	3
GPBP1	3
GOLGA5	3
GOLGA3	3
GNS	3
GNPTG	3
GNPTAB	3
GNB2	3
GNAZ	3
GNAS	3
GNA11	3
GMPPB	3
GLTP	3
GLRX2	3
GLIS3	3
GLI2	3
GIT2	3
GIPC3	3
GINS4	3
GGA2	3
GFOD1	3
GEMIN6	3
GCDH	3
GBP3	3
GBP2	3
GBP1	3
GATD1	3
GATA5	3
GART	3
GALNT4	3
GALNT2	3
GALNT10	3
GALK2	3
GAA	3
G3BP1	3
FXYD2	3
FUT2	3
FUCA1	3
FST	3
FRA10AC1	3
FOXQ1	3
FOXP4	3
FOXA3	3
FNIP2	3
FKRP	3
FKBP8	3
FKBP1A	3
FIS1	3
FILIP1L	3
FILIP1	3
FHL2	3
FGF4	3
FGF12	3
FEM1B	3
FCRLB	3
FBXO9	3
FBXO46	3
FBXO4	3
FBXO22	3
FBXO17	3
FBXL3	3
FBLN7	3
FAS	3
FAM72C	3
FAM169A	3
FAM162A	3
FAM131B	3
FAH	3
FABP6	3
FAAP20	3
EYA2	3
EXOSC4	3
EXOSC2	3
EXOC6	3
EVA1A	3
ETFRF1	3
ESD	3
ERMAP	3
EREG	3
ERAP2	3
EPSTI1	3
EPS8L2	3
EPHX3	3
EPHA1-AS1	3
EPHA1	3
EPB41L5	3
EPB41L4A-AS1	3
EOGT	3
ENTR1	3
ENDOG	3
EMP3	3
ELOVL1	3
EIF5AL1	3
EIF3A	3
EID3	3
EHMT1	3
EHBP1	3
EGFL7	3
EFHD1	3
EFEMP1	3
EFCC1	3
EEF1G	3
EEF1D	3
EEA1	3
EDNRA	3
EDEM3	3
ECM1	3
DYNLRB1	3
DYNC2LI1	3
DYNC1LI2	3
DUSP28	3
DUS1L	3
DTX3L	3
DRAXIN	3
DRAM1	3
DOP1A	3
DOLK	3
DOC2A	3
DNTTIP2	3
DNMT3A	3
DNMBP	3
DNALI1	3
DNAJC11	3
DNAAF3	3
DMWD	3
DLGAP5	3
DLG2	3
DLAT	3
DHODH	3
DHCR24	3
DESI2	3
DEPDC4	3
DENND4B	3
DENND1C	3
DDX54	3
DDX31	3
DDX20	3
DDHD2	3
DCTN3	3
DCTD	3
DCAF17	3
DANCR	3
DAB2	3
CYFIP2	3
CXCL12	3
CXCL1	3
CXADR	3
CUTC	3
CTSS	3
CTC1	3
CSRNP1	3
CSNK2B	3
CSK	3
CSE1L	3
CROCC	3
CRMP1	3
CRLF3	3
CREM	3
CRELD2	3
CRELD1	3
CRB3	3
CRACR2B	3
CPNE2	3
CPED1	3
COX15	3
CORO1B	3
COPZ1	3
COPS4	3
COMT	3
COMMD7	3
COLCA1	3
COL9A2	3
COL8A1	3
COL7A1	3
COL15A1	3
COG7	3
COG2	3
CNTNAP1	3
CNTN2	3
CNKSR3	3
CMTM3	3
CLN5	3
CLIC3	3
CLDN19	3
CLDN11	3
CLDN10	3
CKMT1A	3
CIB2	3
CHURC1	3
CHSY1	3
CHST8	3
CHST6	3
CHCHD5	3
CH25H	3
CFAP298	3
CEP290	3
CEP152	3
CENPT	3
CENPB	3
CEBPZ	3
CDKN2AIP	3
CDKN1A	3
CDIPT	3
CDCA7	3
CDC42SE1	3
CD274	3
CD177	3
CCNK	3
CCM2L	3
CCDC92	3
CCDC9	3
CCDC68	3
CCDC58	3
CCDC51	3
CCDC167	3
CCDC149	3
CCDC117	3
CBY1	3
CBARP	3
CAVIN3	3
CASS4	3
CARM1	3
CARHSP1	3
CAPZA1	3
CAMKV	3
CALML4	3
CAHM	3
CACNB3	3
CABIN1	3
CAAP1	3
C9orf16	3
C9orf129	3
C8orf31	3
C6orf62	3
C6orf226	3
C5orf15	3
C4orf51	3
C4orf47	3
C4orf36	3
C2CD4C	3
C22orf15	3
C1orf35	3
C1orf122	3
C15orf39	3
C12orf75	3
C12orf73	3
C12orf66	3
C11orf53	3
C11orf24	3
BTN3A3	3
BTN3A2	3
BTN2A1	3
BTLA	3
BTG1	3
BNIP3	3
BNC2	3
BLOC1S1	3
BIK	3
BCR	3
BCL7B	3
BCL6	3
BCCIP	3
B3GAT3	3
ATXN10	3
ATP8B2	3
ATP5F1E	3
ATP2B1-AS1	3
ATP2B1	3
ATG4B	3
ATG13	3
ATE1	3
ATCAY	3
ATAD5	3
ASL	3
ARTN	3
ARRDC3	3
ARRDC1	3
ARPC5	3
ARPC1B	3
ARPC1A	3
ARNTL2	3
ARL6IP6	3
ARL2BP	3
ARHGEF40	3
ARHGEF10L	3
ARHGAP4	3
ARHGAP35	3
ARHGAP18	3
ARFIP2	3
AQR	3
APRT	3
APOBEC3B	3
APBB1	3
AP5Z1	3
ANO7	3
ANKS1A	3
ANKRD34A	3
ANKHD1	3
ALPL	3
ALKBH7	3
ALKBH1	3
ALDH3B1	3
ALDH1L2	3
AKAP8L	3
AKAP13	3
AIF1L	3
ADPRHL2	3
ADGRG6	3
ADCY3	3
ADAP1	3
ADAMTS12	3
ADAM12	3
ACTG2	3
ACTA2	3
ACOX2	3
ACOT8	3
ACOT11	3
ACCS	3
ACAD9	3
ACAD11	3
ABI3BP	3
ABCC1	3
ZSWIM8	2
ZSCAN26	2
ZSCAN2	2
ZP1	2
ZNHIT6	2
ZNF721	2
ZNF696	2
ZNF695	2
ZNF670	2
ZNF655	2
ZNF598	2
ZNF507	2
ZNF446	2
ZNF436	2
ZNF407	2
ZNF398	2
ZNF32	2
ZNF296	2
ZNF287	2
ZNF280C	2
ZNF277	2
ZNF254	2
ZNF219	2
ZNF195	2
ZNF148	2
ZNF146	2
ZNF101	2
ZMYND19	2
ZMYND11	2
ZMYM2	2
ZFYVE9	2
ZFYVE26	2
ZFPM2	2
ZFHX3	2
ZER1	2
ZDHHC4	2
ZDHHC23	2
ZDHHC2	2
ZDHHC11	2
ZC3H4	2
ZBTB4	2
ZBTB3	2
ZBTB20	2
ZBTB11	2
ZBTB1	2
ZBED3-AS1	2
YWHAH	2
YWHAE	2
YKT6	2
YIF1B	2
YES1	2
YEATS4	2
YDJC	2
YARS	2
YAE1	2
XPO7	2
WSB1	2
WNT2	2
WDR97	2
WDR83OS	2
WDR77	2
WDR33	2
WDR3	2
WDR25	2
WDR1	2
WBP2	2
WAC	2
VWA1	2
VPS37A	2
VPS28	2
VPS18	2
VPS13C	2
VKORC1	2
VGLL4	2
VGLL3	2
VEZF1	2
VEGFB	2
VDAC2	2
VDAC1	2
VCAN	2
VAMP2	2
USP53	2
USP40	2
USP36	2
USP30-AS1	2
USP18	2
USB1	2
UQCRQ	2
UQCRH	2
UPP1	2
UNKL	2
UNG	2
UNC5B	2
UNC50	2
UNC13D	2
UNC13B	2
UNC13A	2
ULK2	2
ULK1	2
UHRF2	2
UGT3A2	2
UGDH	2
UFSP1	2
UCP2	2
UCN2	2
UBXN8	2
UBXN7	2
UBFD1	2
UBE3D	2
UBE2R2	2
UBE2K	2
UBE2J1	2
UBE2F	2
UBE2E3	2
UBE2D2	2
TYRP1	2
TYRO3	2
TYK2	2
TXNL4A	2
TXNDC12	2
TXNDC11	2
TUNAR	2
TULP3	2
TUBE1	2
TUBB6	2
TUBB4A	2
TUBA1A	2
TTLL1	2
TTF1	2
TTC32	2
TST	2
TSPAN9	2
TSPAN13	2
TSLP	2
TSEN54	2
TSC22D4	2
TRMT112	2
TRMT11	2
TRMO	2
TRIP11	2
TRIML2	2
TRIM69	2
TRIM4	2
TRIM35	2
TRIM28	2
TRIB2	2
TRHDE-AS1	2
TRAPPC12	2
TRAPPC1	2
TRAM2-AS1	2
TRAIP	2
TPPP3	2
TP53I3	2
TP53I13	2
TOMM22	2
TOM1	2
TNRC6C	2
TNPO3	2
TNFSF12	2
TNFSF10	2
TNFRSF4	2
TNFRSF14	2
TNFAIP3	2
TMUB2	2
TMEM99	2
TMEM98	2
TMEM50A	2
TMEM41B	2
TMEM41A	2
TMEM263	2
TMEM258	2
TMEM222	2
TMEM183A	2
TMEM159	2
TMEM128	2
TMEM120A	2
TMEM117	2
TMEM11	2
TMEM109	2
TMED8	2
TMC4	2
TMA16	2
TM7SF3	2
TM6SF1	2
TLN2	2
TLE3	2
TKT	2
TIMM17A	2
TIMELESS	2
TIGD5	2
TICAM1	2
TIAM1	2
THOC6	2
THEMIS2	2
THAP9	2
TGIF2	2
TGIF1	2
TGFB3	2
TFAP4	2
TEX30	2
TEX29	2
TES	2
TEDC2	2
TDRD7	2
TDGF1	2
TCN2	2
TCHH	2
TCAF2	2
TBC1D9B	2
TBC1D8B	2
TBC1D23	2
TBC1D20	2
TBC1D10A	2
TBC1D1	2
TATDN3	2
TATDN1	2
TARSL2	2
TARS2	2
TARDBP	2
TAGLN3	2
TAF1A	2
SZRD1	2
SYT7	2
SYT5	2
SYT2	2
SYNPO2	2
SYNGR1	2
SUSD3	2
SUSD2	2
SURF4	2
SURF2	2
SUN3	2
SUMO2	2
SULT4A1	2
SUCLG2-AS1	2
SUCLG2	2
STXBP2	2
STXBP1	2
STX5	2
STK38	2
STK35	2
STK19	2
STK17A	2
STIM1	2
STC1	2
STAT5A	2
STARD3NL	2
STARD13	2
STAMBP	2
STAG1	2
ST6GALNAC1	2
ST3GAL6	2
ST3GAL2	2
ST20-AS1	2
SRPX	2
SRPK2	2
SRD5A1	2
SPON1	2
SPOCK2	2
SPN	2
SPEN	2
SPECC1L	2
SPCS2	2
SPATA13	2
SPAG7	2
SP100	2
SOX6	2
SORCS2	2
SOHLH2	2
SOD3	2
SNX27	2
SNU13	2
SNTA1	2
SNRPC	2
SNPH	2
SNHG19	2
SNHG12	2
SNHG11	2
SNAPC4	2
SMYD3	2
SMYD2	2
SMIM30	2
SMC6	2
SMC1A	2
SMARCB1	2
SLURP1	2
SLK	2
SLCO3A1	2
SLC6A6	2
SLC49A3	2
SLC47A1	2
SLC44A2	2
SLC44A1	2
SLC41A1	2
SLC39A8	2
SLC39A4	2
SLC38A5	2
SLC35F2	2
SLC35E1	2
SLC35D1	2
SLC35C2	2
SLC35B4	2
SLC31A2	2
SLC30A7	2
SLC2A1	2
SLC27A5	2
SLC25A42	2
SLC25A4	2
SLC25A39	2
SLC25A38	2
SLC25A29	2
SLC25A23	2
SLC25A22	2
SLC25A19	2
SLC22A23	2
SLC19A3	2
SLC16A9	2
SLC16A10	2
SLC16A1	2
SLC14A1	2
SLC11A1	2
SIRT7	2
SIGLEC15	2
SH3RF3-AS1	2
SH3PXD2A-AS1	2
SH3GLB2	2
SH3GLB1	2
SH3BP5	2
SH3BP4	2
SH2D2A	2
SH2B2	2
SGSM2	2
SGK1	2
SFXN4	2
SFI1	2
SF3B2	2
SF3A2	2
SETD4	2
SERTAD4	2
SERTAD3	2
SERPING1	2
SERF2	2
SERBP1	2
SENP8	2
SEMA4G	2
SEMA4A	2
SEMA3C	2
SELENOV	2
SELENOM	2
SECISBP2	2
SEC61A2	2
SEC24D	2
SEC22A	2
SDF2	2
SCT	2
SCOC-AS1	2
SCO2	2
SCD5	2
SCARA5	2
SBNO1	2
SBK1	2
SAT2	2
SARNP	2
SAMD4B	2
SAMD1	2
RWDD4	2
RWDD1	2
RUNDC3A	2
RTTN	2
RSPH9	2
RSL24D1	2
RRP7A	2
RRAGC	2
RPS9	2
RPS6KL1	2
RPS5	2
RPS4X	2
RPS3A	2
RPS26	2
RPS19BP1	2
RPS12	2
RPLP0	2
RPL9	2
RPL7L1	2
RPL5	2
RPL4	2
RPL35	2
RPL26	2
RPL22L1	2
RPL21	2
RPL17	2
RPAP1	2
RPAIN	2
RPA2	2
ROCK2	2
RNF4	2
RNF220	2
RNF215	2
RNF185	2
RNF167	2
RNF157	2
RNF145	2
RNF138	2
RNF126	2
RNF123	2
RMND5B	2
RMDN3	2
RLF	2
RITA1	2
RIOK3	2
RIC1	2
RHOU	2
RHOA	2
RHEBL1	2
RGS20	2
RGMB	2
RGL2	2
RGL1	2
RGCC	2
RFXANK	2
RFWD3	2
RELB	2
REEP6	2
REEP2	2
RECQL5	2
RDH13	2
RCOR1	2
RCHY1	2
RCC1	2
RBPJ	2
RBMS3	2
RBMS2	2
RBM24	2
RBBP4	2
RAVER2	2
RASSF7	2
RASSF3	2
RASGEF1A	2
RARS2	2
RAF1	2
RAD54L2	2
RABL3	2
RABAC1	2
RAB7A	2
RAB34	2
RAB30	2
RAB23	2
RAB1A	2
QSOX1	2
PYROXD2	2
PYGO1	2
PYGM	2
PYGL	2
PYCARD-AS1	2
PTRH1	2
PTPRN2	2
PTPRN	2
PTPRF	2
PTPN12	2
PTMS	2
PTK2	2
PTGES	2
PTGER1	2
PTEN	2
PSME4	2
PSMA7	2
PSMA2	2
PSD4	2
PRXL2C	2
PRR16	2
PRR13	2
PRPH	2
PRPF4B	2
PRPF19	2
PROM1	2
PRNP	2
PRKCQ-AS1	2
PRKCI	2
PRKACB	2
PRKACA	2
PRDM14	2
PPP6R1	2
PPP3CB	2
PPP2R2A	2
PPP1R35	2
PPP1R16B	2
PPIB	2
PPCDC	2
PPAT	2
PPAN	2
POP7	2
POP4	2
POM121C	2
POM121	2
POLR3H	2
POLR2H	2
POLDIP2	2
POFUT1	2
PNPLA2	2
PNMA8A	2
PMP22	2
PLPPR4	2
PLK3	2
PLEKHM1	2
PLEKHF1	2
PLEKHA7	2
PLEKHA5	2
PLEC	2
PLD4	2
PLD1	2
PLCD3	2
PLA2G4A	2
PKP1	2
PKN1	2
PILRB	2
PIK3IP1	2
PIK3CB	2
PIK3C2A	2
PIH1D2	2
PIGQ	2
PIGH	2
PIFO	2
PID1	2
PICK1	2
PI16	2
PHYHD1	2
PHRF1	2
PHF21A	2
PGS1	2
PGM5P4-AS1	2
PGAM5	2
PGAM1	2
PEX14	2
PEG10	2
PECAM1	2
PDZRN3	2
PDZD11	2
PDXK	2
PDS5A	2
PDLIM1	2
PDIA3	2
PDGFRA	2
PDGFC	2
PDE6B	2
PDE2A	2
PDCD5	2
PCTP	2
PCSK7	2
PCSK4	2
PCOLCE	2
PCNX1	2
PCGF6	2
PCBD2	2
PBK	2
PAXIP1-AS1	2
PAXIP1	2
PARVB	2
PARPBP	2
PARP6	2
PARP1	2
PARN	2
PAPSS1	2
PAM16	2
PALMD	2
PAK2	2
PAK1	2
PAICS	2
PAG1	2
P2RX4	2
OXR1	2
OTUD4	2
OTOA	2
OSTC	2
OSCP1	2
OSBPL2	2
OS9	2
OPRL1	2
OLFML2A	2
OLA1	2
OGDH	2
OGA	2
ODF3L2	2
ODF3B	2
ODC1	2
OCLN	2
OAT	2
NUP54	2
NUP107	2
NUMB	2
NUMA1	2
NUDT22	2
NUDC	2
NUAK1	2
NTN4	2
NTMT1	2
NSUN4	2
NSMCE3	2
NRSN2	2
NRROS	2
NRIP3	2
NRIP1	2
NRF1	2
NPRL2	2
NPLOC4	2
NPHP3	2
NPB	2
NPAS1	2
NOM1	2
NOLC1	2
NOG	2
NOCT	2
NOB1	2
NMRK2	2
NMI	2
NME7	2
NLRP1	2
NLK	2
NLGN2	2
NLE1	2
NKD2	2
NIPA1	2
NIN	2
NIM1K	2
NHP2	2
NGRN	2
NGEF	2
NFE2L2	2
NFATC2	2
NF1	2
NELFCD	2
NELFA	2
NEK9	2
NEK8	2
NEK3	2
NEFH	2
NECAB2	2
NDUFS8	2
NDUFS2	2
NDUFB2	2
NDUFAF3	2
NDUFA3	2
NDC80	2
NCOA5	2
NCF1	2
NCAPG2	2
NBEAL2	2
NARF	2
NAPB	2
NADK	2
NACA	2
NAALADL2-AS2	2
NAA20	2
MZF1-AS1	2
MYO1G	2
MYO1E	2
MYL6B	2
MYEF2	2
MYCBP	2
MYBBP1A	2
MXD4	2
MXD3	2
MUTYH	2
MUC3A	2
MTMR12	2
MTHFD2	2
MTFMT	2
MTF2	2
MTDH	2
MTA3	2
MSX2	2
MSX1	2
MSRB3	2
MSH6	2
MRTFA	2
MRPS23	2
MRPS18C	2
MRPL52	2
MRPL51	2
MRPL44	2
MRPL32	2
MRPL21	2
MRPL20-AS1	2
MRPL20	2
MRPL12	2
MRPL1	2
MPP6	2
MPP2	2
MON1A	2
MMP3	2
MMP10	2
MME	2
MLKL	2
MITF	2
MINDY4	2
MIEF1	2
MICU3	2
MICB	2
MICAL1	2
MIAT	2
MGST3	2
MGME1	2
MGAT5	2
MGAT4B	2
MGAT4A	2
MGAT3	2
MGAT1	2
MGARP	2
MFSD6	2
MEX3A	2
MESD	2
MEIS3	2
MEIS1-AS2	2
MEF2B	2
MEF2A	2
MED8	2
MED26	2
MED15	2
MDK	2
MDFIC	2
MCPH1	2
MCM3	2
MCM2	2
MCF2L2	2
MCAM	2
MATK	2
MARK2	2
MARCH6	2
MAPRE3	2
MAPKAPK5	2
MAPK8IP1	2
MAPK10	2
MAML3	2
MAML1	2
MAB21L1	2
LZTR1	2
LZTFL1	2
LYPLAL1-DT	2
LYPLAL1	2
LYPD2	2
LYPD1	2
LYNX1	2
LYAR	2
LUM	2
LUCAT1	2
LTBP4	2
LSM7	2
LSG1	2
LRRC8B	2
LRRC59	2
LRRC20	2
LRPAP1	2
LRP4	2
LRP12	2
LRIG2	2
LRIG1	2
LRBA	2
LPAR2	2
LOX	2
LNPEP	2
LLGL2	2
LINGO1	2
LINC02298	2
LINC02035	2
LINC01588	2
LINC01574	2
LINC01571	2
LINC01260	2
LINC01234	2
LINC01116	2
LINC00960	2
LINC00649	2
LINC00472	2
LINC00342	2
LIN54	2
LIMA1	2
LIFR	2
LIAS	2
LHPP	2
LGMN	2
LETM1	2
LDOC1	2
LCTL	2
LCOR	2
LCN6	2
LCA5	2
LBR	2
LARS2	2
LARS	2
LARP1B	2
LARP1	2
LAMTOR4	2
LACTB	2
L3MBTL2	2
L2HGDH	2
KYNU	2
KSR1	2
KRTCAP3	2
KRTAP2-3	2
KRTAP1-5	2
KRT10	2
KREMEN2	2
KREMEN1	2
KRCC1	2
KLHL42	2
KLHL20	2
KLF3	2
KITLG	2
KIRREL1	2
KIF26B	2
KIF13A	2
KIF12	2
KIAA1522	2
KIAA1257	2
KIAA1191	2
KIAA0319L	2
KDM4C	2
KDM3B	2
KDM2A	2
KCTD6	2
KCTD21	2
KCTD2	2
KCTD17	2
KCNS3	2
KCNQ5	2
KCNQ1	2
KCNMB2-AS1	2
KCNJ12	2
KCNG2	2
KAT8	2
KAT5	2
KANSL3	2
JSRP1	2
JOSD1	2
JMJD8	2
JAK2	2
JAG2	2
ITSN1	2
ITPKC	2
ITGB5	2
ITGB4	2
ITGA7	2
ITGA11	2
ITFG2-AS1	2
IST1	2
ISCA1	2
IRF2BP1	2
IRAK1	2
IQGAP1	2
IPCEF1	2
IP6K3	2
INTS14	2
INPP5J	2
INPP4A	2
INPP1	2
INO80E	2
INO80D	2
INKA2-AS1	2
ING5	2
INF2	2
INCENP	2
ILF3-DT	2
ILF3	2
IL4I1	2
IL11RA	2
IGSF9	2
IGF2BP1	2
IGF1R	2
IGDCC3	2
IFT57	2
IFT52	2
IFRD2	2
IFITM2	2
IFI6	2
IFI16	2
IER5L	2
ICMT	2
ICAM4	2
ICAM2	2
HYOU1	2
HYAL2	2
HTR1D	2
HSPBP1	2
HSPA5	2
HSPA4	2
HSPA2	2
HSD11B1	2
HSBP1	2
HPN	2
HOXC8	2
HOXA6	2
HNRNPM	2
HNRNPAB	2
HNRNPA3	2
HLCS	2
HLA-B	2
HK2	2
HIST1H2BC	2
HID1	2
HIC2	2
HGSNAT	2
HFE	2
HEY2	2
HESX1	2
HES1	2
HEMK1	2
HELZ	2
HELLS	2
HEIH	2
HECW2-AS1	2
HDAC2-AS2	2
HCK	2
HCFC1R1	2
HBQ1	2
HAUS4	2
HAGH	2
HACD4	2
HACD3	2
HACD2	2
H2AFV	2
GYPC	2
GTPBP2	2
GSTZ1	2
GSR	2
GSAP	2
GRSF1	2
GRPEL1	2
GRN	2
GRIN2D	2
GRHL3	2
GPX3	2
GPR85	2
GPR157	2
GPR137	2
GPR108	2
GPER1	2
GORAB	2
GON7	2
GOLIM4	2
GNPDA1	2
GNL2	2
GNG8	2
GNB4	2
GNB1L	2
GMPR	2
GMCL1	2
GLYCTK	2
GLS2	2
GLIS2	2
GLG1	2
GLDC	2
GJA1	2
GIGYF2	2
GFM2	2
GEMIN5	2
GDNF	2
GCSH	2
GCC2	2
GATM	2
GATAD2A	2
GATA6	2
GAPVD1	2
GALNT9	2
GALK1	2
GAL3ST1	2
GAL	2
GABARAP	2
FZD5	2
FYTTD1	2
FXYD1	2
FUT11	2
FUS	2
FTSJ1	2
FRZB	2
FRY	2
FRMD8	2
FPGS	2
FOXS1	2
FOXJ1	2
FNTA	2
FNBP4	2
FMO5	2
FMN2	2
FLNC	2
FLNA	2
FKBPL	2
FKBP4	2
FKBP14	2
FITM2	2
FHL3	2
FHDC1	2
FGFRL1	2
FGFR1OP2	2
FGF11	2
FGD6	2
FEZ2	2
FEN1	2
FCHSD2	2
FCGRT	2
FCGR2A	2
FBXW2	2
FBXO45	2
FBXO32	2
FBXO16	2
FBRS	2
FARSB	2
FAM92A	2
FAM83D	2
FAM72B	2
FAM53B	2
FAM50A	2
FAM234A	2
FAM210B	2
FAM174B	2
FAM171B	2
FAM167A	2
FAM160A1	2
FAM117A	2
FAM114A2	2
FAM111A	2
FAM102B	2
FAHD2A	2
FADS2	2
FAAH	2
F2RL3	2
F10	2
EYA4	2
EXTL3	2
EXTL2	2
EXOSC6	2
EXOC7	2
EXOC1	2
EXO5	2
EWSR1	2
EVI5	2
EVC	2
ETFDH	2
ETF1	2
ESRP2	2
ERMP1	2
ERGIC2	2
EPCAM-DT	2
EP300	2
ENTPD6	2
ENO3	2
ENGASE	2
EMP2	2
EMC1	2
ELOA	2
ELN	2
ELL3	2
EIF4G2	2
EIF3I	2
EIF3H	2
EIF2S2	2
EIF2AK4	2
EHD4	2
EGR2	2
EGR1	2
EFTUD2	2
EFR3B	2
EFCAB10	2
EEF2	2
EEF1B2	2
ECT2	2
ECHDC2	2
EBP	2
EARS2	2
EAPP	2
DYRK2	2
DYNLT3	2
DUSP3	2
DUSP14	2
DTD2	2
DSG2	2
DSE	2
DR1	2
DPYSL3	2
DPY19L2	2
DPF3	2
DPEP3	2
DOCK7	2
DOCK1	2
DNASE2	2
DNASE1L1	2
DNAJC22	2
DNAJA4	2
DNAJA3	2
DLL3	2
DLK1	2
DLGAP4-AS1	2
DLGAP4	2
DLG3	2
DLEU1	2
DLC1	2
DHX58	2
DHX33	2
DHX32	2
DHX15	2
DGKZ	2
DERL2	2
DENND6B	2
DENND3	2
DDX56	2
DDX5	2
DDX23	2
DDX19A	2
DDX17	2
DDX11	2
DCTPP1	2
DCTN6	2
DCLRE1A	2
DCLK1	2
DCAF4	2
DCAF1	2
DBI	2
DAGLB	2
DACT3	2
DACT1	2
CYTH3	2
CYP2U1	2
CYP27C1	2
CYC1	2
CYBRD1	2
CYBA	2
CYB5R1	2
CXCL8	2
CXCL6	2
CXCL2	2
CWF19L2	2
CUEDC1	2
CTSD	2
CTRL	2
CSTB	2
CST3	2
CST1	2
CSGALNACT2	2
CS	2
CRYGD	2
CRYBG2	2
CRYBG1	2
CRIP1	2
CREBRF	2
CR1L	2
CPSF4	2
CPQ	2
CPEB1	2
COX6A1	2
COX4I1	2
CORO7	2
CORO2A	2
CORO1A	2
COQ9	2
COQ8A	2
COPS7A	2
COPS6	2
COPRS	2
COPB1	2
COMTD1	2
COMMD6	2
COMMD4	2
COLGALT1	2
COA5	2
COA4	2
CNRIP1	2
CNOT7	2
CNOT3	2
CNN2	2
CNKSR1	2
CNBD2	2
CMPK1	2
CLNS1A	2
CLMN	2
CLIP3	2
CLHC1	2
CLGN	2
CLEC2B	2
CLDN23	2
CLCC1	2
CKB	2
CISH	2
CIR1	2
CIAPIN1	2
CHUK	2
CHST3	2
CHODL	2
CHKA	2
CHAF1A	2
CFD	2
CFB	2
CFAP36	2
CFAP300	2
CES4A	2
CEP89	2
CEP85	2
CEP170B	2
CEMIP	2
CELSR3	2
CEBPD	2
CEACAM6	2
CEACAM5	2
CDYL2	2
CDR2L	2
CDKN2D	2
CDKL3	2
CDK3	2
CDK2	2
CDHR5	2
CDC37	2
CDC25B	2
CDC123	2
CDA	2
CD47	2
CD4	2
CCZ1	2
CCNYL1	2
CCNY	2
CCNT1	2
CCNI	2
CCNF	2
CCNE1	2
CCND3	2
CCER2	2
CCDC8	2
CCDC78	2
CCDC43	2
CCDC33	2
CCDC26	2
CCDC152	2
CCDC121	2
CC2D1A	2
CBX2	2
CAVIN2	2
CATSPERG	2
CASTOR3	2
CASP7	2
CASP3	2
CASC8	2
CASC3	2
CARD8	2
CAPRIN1	2
CAPN15	2
CAMTA2	2
CAMTA1	2
CAMK2D	2
CALU	2
CALCRL	2
CADM1	2
CACTIN	2
CACNG6	2
CACNA2D2	2
CACNA2D1	2
CACNA1C-AS2	2
CACNA1C	2
CABLES2	2
CABLES1	2
C8orf48	2
C7orf25	2
C4orf33	2
C2orf76	2
C2orf69	2
C22orf39	2
C1QTNF12	2
C1QTNF1-AS1	2
C1QBP	2
C1orf54	2
C1orf109	2
C19orf57	2
C19orf12	2
C18orf32	2
C18orf21	2
C16orf89	2
C16orf58	2
C11orf71	2
C11orf58	2
BUB1B	2
BTN3A1	2
BTF3	2
BTBD8	2
BTBD6	2
BTBD19	2
BTBD10	2
BST1	2
BSCL2	2
BRI3	2
BRD3	2
BNC1	2
BLZF1	2
BLMH	2
BIVM	2
BIRC3	2
BIRC2	2
BIN1	2
BICD1	2
BHMT2	2
BHLHE40	2
BFAR	2
BEST1	2
BECN1	2
BCL9L	2
BCL9	2
BCL10	2
BCAN	2
BBC3	2
BANF1	2
BAK1	2
BAIAP2L1	2
BAG6	2
BAD	2
B4GALT6	2
B3GLCT	2
B2M	2
AZIN2	2
AXIN2	2
AVP	2
AVL9	2
ATXN7L1	2
ATP7B	2
ATP6V1G2	2
ATP6V1G1	2
ATP6V1F	2
ATP5MPL	2
ATP5ME	2
ATP5MC1	2
ATP5IF1	2
ATP5F1A	2
ATP11A	2
ATL1	2
ATAD3C	2
ATAD3B	2
ASPSCR1	2
ASH2L	2
ASB8	2
ASB7	2
ASB6	2
ART5	2
ARSJ	2
ARRDC2	2
ARNT2	2
ARMC6	2
ARL6IP5	2
ARHGEF28	2
ARHGAP44	2
ARHGAP42	2
ARHGAP26	2
APPL2	2
APPBP2	2
APP	2
APOBEC3F	2
APOBEC3D	2
APMAP	2
APLNR	2
APH1A	2
AP1M2	2
ANO4	2
ANKRD65	2
ANKRD46	2
ANKRD42	2
ANKRD33B	2
ANKRD29	2
ANKMY2	2
ANKH	2
ANKEF1	2
ANGPT2	2
AMPD2	2
AMD1	2
ALPK2	2
ALPK1	2
ALG1L	2
ALG1	2
ALDOA	2
AKT1S1	2
AKAP8	2
AK5	2
AHSP	2
AHI1	2
AHCTF1	2
AGRN	2
AGMO	2
AFAP1	2
AEBP2	2
ADRB2	2
ADIRF	2
ADI1	2
ADGRB2	2
ADD1	2
ADCY9	2
ADCY6	2
ADCK1	2
ADAP2	2
ADAMTSL4-AS1	2
ADAMTS7	2
ADAMTS1	2
ADAM17	2
ADAM15	2
ACTR6	2
ACOX1	2
ACOT13	2
ACAA2	2
ABI3	2
ABHD5	2
ABCF1	2
AARS2	2
AAK1	2
A4GALT	2
A1BG-AS1	2

### Sheet: OC3_GO_terms
significant	p_value	term_size	query_size	intersection_size	precision	recall	term_id	source	term_name	effective_domain_size	source_order	enrichment
TRUE	7.99051e-39	5579	6560	2334	0.355793	0.418355	GO:0031974	GO:CC	membrane-enclosed lumen	18964	1446	1.2094
TRUE	7.99051e-39	5579	6560	2334	0.355793	0.418355	GO:0043233	GO:CC	organelle lumen	18964	2134	1.2094
TRUE	7.99051e-39	5579	6560	2334	0.355793	0.418355	GO:0070013	GO:CC	intracellular organelle lumen	18964	2720	1.2094
TRUE	3.39882e-37	420	4232	216	0.0510397	0.514286	GO:0005925	GO:CC	focal adhesion	18964	550	2.30456
TRUE	2.44233e-36	427	4232	217	0.051276	0.508197	GO:0030055	GO:CC	cell-substrate junction	18964	1027	2.27728
TRUE	7.90064e-31	11951	6515	4482	0.687951	0.375031	GO:0005737	GO:CC	cytoplasm	18964	385	1.09165
TRUE	3.20091e-27	838	4232	329	0.077741	0.392601	GO:0070161	GO:CC	anchoring junction	18964	2765	1.75928
TRUE	4.89996e-26	4453	6827	1915	0.280504	0.430047	GO:0031981	GO:CC	nuclear lumen	18964	1452	1.19458
TRUE	5.99907e-23	5361	6783	2228	0.328468	0.415594	GO:0005829	GO:CC	cytosol	18964	470	1.16192
TRUE	2.29415e-22	4112	6827	1762	0.258093	0.428502	GO:0005654	GO:CC	nucleoplasm	18964	312	1.19029
TRUE	1.55026e-18	4651	4778	1416	0.296358	0.304451	GO:0012505	GO:CC	endomembrane system	18964	817	1.20837
TRUE	8.7234e-18	123	4256	78	0.0183271	0.634146	GO:0000184	GO:BP	nuclear-transcribed mRNA catabolic process, nonsense-mediated decay	18123	75	2.70034
TRUE	3.31704e-16	2178	3087	503	0.162941	0.230946	GO:0070062	GO:CC	extracellular exosome	18964	2743	1.41874
TRUE	4.32167e-16	1723	4808	618	0.128536	0.358677	GO:0046907	GO:BP	intracellular transport	18123	14486	1.35198
TRUE	9.37867e-16	12046	6869	4638	0.675207	0.385024	GO:0043231	GO:CC	intracellular membrane-bounded organelle	18964	2132	1.06298
TRUE	1.67573e-15	419	944	71	0.0752119	0.169451	GO:0030198	GO:BP	extracellular matrix organization	18123	7761	3.25314
TRUE	1.91906e-15	420	944	71	0.0752119	0.169048	GO:0043062	GO:BP	extracellular structure organization	18123	12159	3.24539
TRUE	1.96775e-15	102	4255	66	0.0155112	0.647059	GO:0006613	GO:BP	cotranslational protein targeting to membrane	18123	2598	2.75597
TRUE	2.00804e-15	106	4235	65	0.0153483	0.613208	GO:0022626	GO:CC	cytosolic ribosome	18964	1015	2.7459
TRUE	2.51317e-15	422	944	71	0.0752119	0.168246	GO:0045229	GO:BP	external encapsulating structure organization	18123	13241	3.23001
TRUE	4.16821e-15	96	4255	63	0.0148061	0.65625	GO:0006614	GO:BP	SRP-dependent cotranslational protein targeting to membrane	18123	2599	2.79512
TRUE	5.91894e-15	2048	6783	920	0.135633	0.449219	GO:0019899	GO:MF	enzyme binding	18679	4618	1.23706
TRUE	8.49624e-15	191	6264	120	0.0191571	0.628272	GO:0044391	GO:CC	ribosomal subunit	18964	2334	1.90207
TRUE	2.28997e-14	955	6827	466	0.0682584	0.487958	GO:0005730	GO:CC	nucleolus	18964	378	1.35545
TRUE	2.98599e-14	237	4404	118	0.0267938	0.49789	GO:0019080	GO:BP	viral gene expression	18123	6459	2.04888
TRUE	6.40544e-14	171	6264	110	0.0175607	0.643275	GO:0003735	GO:MF	structural constituent of ribosome	18679	449	1.91822
TRUE	7.64693e-14	247	6264	144	0.0229885	0.582996	GO:0005840	GO:CC	ribosome	18964	480	1.765
TRUE	8.3826e-14	863	975	109	0.111795	0.126304	GO:0097435	GO:BP	supramolecular fiber organization	18123	21897	2.34769
TRUE	1.21123e-13	544	6446	279	0.0432827	0.512868	GO:0050839	GO:MF	cell adhesion molecule binding	18679	9081	1.48617
TRUE	1.29433e-13	111	4341	68	0.0156646	0.612613	GO:0045047	GO:BP	protein targeting to ER	18123	13134	2.55756
TRUE	1.66732e-13	694	6801	351	0.0516101	0.505764	GO:1990904	GO:CC	ribonucleoprotein complex	18964	4442	1.41028
TRUE	1.81634e-13	2263	3087	506	0.163913	0.223597	GO:1903561	GO:CC	extracellular vesicle	18964	4056	1.3736
TRUE	2.15761e-13	2265	3087	506	0.163913	0.2234	GO:0043230	GO:CC	extracellular organelle	18964	2131	1.37238
TRUE	2.15761e-13	2265	3087	506	0.163913	0.2234	GO:0065010	GO:CC	extracellular membrane-bounded organelle	18964	2719	1.37238
TRUE	7.72228e-13	181	6718	121	0.0180113	0.668508	GO:0019083	GO:BP	viral transcription	18123	6462	1.80342
TRUE	1.45075e-12	3644	6782	1507	0.222206	0.413557	GO:0031090	GO:CC	organelle membrane	18964	1217	1.1564
TRUE	1.653e-12	4058	3087	826	0.267574	0.203549	GO:0031982	GO:CC	vesicle	18964	1453	1.25044
TRUE	1.70798e-12	2107	4232	614	0.145085	0.29141	GO:0030054	GO:CC	cell junction	18964	1026	1.30583
TRUE	1.73636e-12	115	4341	68	0.0156646	0.591304	GO:0072599	GO:BP	establishment of protein localization to endoplasmic reticulum	18123	20412	2.4686
TRUE	3.08671e-12	144	4341	79	0.0181986	0.548611	GO:0070972	GO:BP	protein localization to endoplasmic reticulum	18123	19228	2.29037
TRUE	3.26036e-12	2433	4765	768	0.161175	0.31566	GO:0031410	GO:CC	cytoplasmic vesicle	18964	1322	1.25628
TRUE	3.40599e-12	214	6276	131	0.0208732	0.61215	GO:0000956	GO:BP	nuclear-transcribed mRNA catabolic process	18123	332	1.76768
TRUE	3.76895e-12	2438	4765	769	0.161385	0.315422	GO:0097708	GO:CC	intracellular vesicle	18964	3497	1.25534
TRUE	4.272e-12	149	6264	99	0.0158046	0.66443	GO:0002181	GO:BP	cytoplasmic translation	18123	859	1.92233
TRUE	1.37984e-11	2778	4767	899	0.188588	0.323614	GO:0051649	GO:BP	establishment of localization in cell	18123	16054	1.2303
TRUE	1.70544e-11	1593	4804	531	0.110533	0.333333	GO:0005794	GO:CC	Golgi apparatus	18964	438	1.31585
TRUE	3.52736e-11	2670	4822	874	0.181253	0.327341	GO:0008104	GO:BP	protein localization	18123	3542	1.23028
TRUE	3.92891e-11	1856	4567	606	0.132691	0.326509	GO:0070727	GO:BP	cellular macromolecule localization	18123	19079	1.29567
TRUE	3.97355e-11	1842	4567	602	0.131815	0.326819	GO:0034613	GO:BP	cellular protein localization	18123	10009	1.2969
TRUE	4.60232e-11	2816	1424	326	0.228933	0.115767	GO:0009653	GO:BP	anatomical structure morphogenesis	18123	4034	1.47335
TRUE	6.09942e-11	333	6446	180	0.0279243	0.540541	GO:0045296	GO:MF	cadherin binding	18679	7174	1.56636
TRUE	6.72824e-11	421	2769	119	0.0429758	0.28266	GO:0062023	GO:CC	collagen-containing extracellular matrix	18964	2679	1.93585
TRUE	6.93685e-11	3519	4822	1116	0.231439	0.317136	GO:0051641	GO:BP	cellular localization	18123	16046	1.19192
TRUE	9.56713e-11	13117	6869	4971	0.723686	0.378974	GO:0043229	GO:CC	intracellular organelle	18964	2130	1.04627
TRUE	9.86884e-11	995	4728	364	0.0769882	0.365829	GO:0006886	GO:BP	intracellular protein transport	18123	2842	1.40227
TRUE	1.29576e-10	109	468	22	0.0470085	0.201835	GO:0030199	GO:BP	collagen fibril organization	18123	7762	7.81593
TRUE	1.74522e-10	1479	6802	689	0.101294	0.465855	GO:0009057	GO:BP	macromolecule catabolic process	18123	3673	1.24121
TRUE	3.45886e-10	1011	6791	490	0.0721543	0.484669	GO:0016032	GO:BP	viral process	18123	5659	1.29343
TRUE	4.91166e-10	701	5902	309	0.0523551	0.440799	GO:0005198	GO:MF	structural molecule activity	18679	1694	1.39507
TRUE	6.14363e-10	3148	4799	999	0.208168	0.317344	GO:0033036	GO:BP	macromolecule localization	18123	9231	1.19842
TRUE	6.39013e-10	1754	4822	597	0.123808	0.340365	GO:0015031	GO:BP	protein transport	18123	5363	1.27923
TRUE	2.11922e-09	1304	4213	397	0.0942321	0.304448	GO:0044877	GO:MF	protein-containing complex binding	18679	7129	1.34982
TRUE	2.24652e-09	741	1938	143	0.0737874	0.192982	GO:0071363	GO:BP	cellular response to growth factor stimulus	18123	19448	1.80465
TRUE	3.52931e-09	1866	4941	639	0.129326	0.342444	GO:0045184	GO:BP	establishment of protein localization	18123	13203	1.25604
TRUE	3.87459e-09	141	1934	44	0.0227508	0.312057	GO:0019838	GO:MF	growth factor binding	18679	4592	3.01391
TRUE	4.5803e-09	1107	1925	192	0.0997403	0.173442	GO:0007167	GO:BP	enzyme linked receptor protein signaling pathway	18123	3080	1.63288
TRUE	5.03189e-09	712	2543	168	0.0660637	0.235955	GO:0030036	GO:BP	actin cytoskeleton organization	18123	7705	1.68156
TRUE	5.75623e-09	119	6255	75	0.0119904	0.630252	GO:0015934	GO:CC	large ribosomal subunit	18964	839	1.91081
TRUE	7.07914e-09	5102	6542	1953	0.298533	0.382791	GO:0043228	GO:CC	non-membrane-bounded organelle	18964	2129	1.10964
TRUE	8.03453e-09	473	6780	250	0.0368732	0.528541	GO:0022613	GO:BP	ribonucleoprotein complex biogenesis	18123	7628	1.4128
TRUE	8.47506e-09	993	4761	340	0.0714136	0.342397	GO:0005768	GO:CC	endosome	18964	413	1.36383
TRUE	9.83392e-09	388	4284	152	0.0354809	0.391753	GO:0006402	GO:BP	mRNA catabolic process	18123	2406	1.65727
TRUE	1.0774e-08	313	5472	145	0.0264985	0.463259	GO:0005788	GO:CC	endoplasmic reticulum lumen	18964	432	1.60549
TRUE	1.14362e-08	1244	6802	581	0.0854161	0.467042	GO:0044265	GO:BP	cellular macromolecule catabolic process	18123	12743	1.24437
TRUE	1.15751e-08	5094	6542	1948	0.297768	0.382411	GO:0043232	GO:CC	intracellular non-membrane-bounded organelle	18964	2133	1.10854
TRUE	1.47881e-08	769	1414	115	0.0813296	0.149545	GO:0070848	GO:BP	response to growth factor	18123	19148	1.91669
TRUE	1.65488e-08	1509	819	126	0.153846	0.083499	GO:0022610	GO:BP	biological adhesion	18123	7625	1.84768
TRUE	2.02976e-08	426	880	53	0.0602273	0.124413	GO:0031252	GO:CC	cell leading edge	18964	1261	2.6811
TRUE	2.06244e-08	335	6780	186	0.0274336	0.555224	GO:0042254	GO:BP	ribosome biogenesis	18123	11668	1.48412
TRUE	2.14667e-08	400	4728	166	0.03511	0.415	GO:0006605	GO:BP	protein targeting	18123	2590	1.59075
TRUE	2.55045e-08	1502	819	125	0.152625	0.0832224	GO:0007155	GO:BP	cell adhesion	18123	3068	1.84156
TRUE	2.83748e-08	562	2791	140	0.0501612	0.24911	GO:0031012	GO:CC	extracellular matrix	18964	1199	1.69263
TRUE	3.00183e-08	845	4783	295	0.0616768	0.349112	GO:0098791	GO:CC	Golgi apparatus subcompartment	18964	3624	1.38419
TRUE	3.14712e-08	41	324	11	0.0339506	0.268293	GO:0030020	GO:MF	extracellular matrix structural constituent conferring tensile strength	18679	4727	15.4674
TRUE	3.24027e-08	563	2791	140	0.0501612	0.248668	GO:0030312	GO:CC	external encapsulating structure	18964	1094	1.68962
TRUE	3.55047e-08	698	4822	265	0.0549564	0.379656	GO:0072657	GO:BP	protein localization to membrane	18123	20427	1.4269
TRUE	3.86723e-08	2063	5996	792	0.132088	0.383907	GO:0042802	GO:MF	identical protein binding	18679	6689	1.19596
TRUE	4.40846e-08	1995	6642	828	0.124661	0.415038	GO:0005783	GO:CC	endoplasmic reticulum	18964	427	1.185
TRUE	4.75912e-08	2216	4798	718	0.149646	0.324007	GO:0071705	GO:BP	nitrogen compound transport	18123	19740	1.22384
TRUE	4.79515e-08	263	1307	52	0.0397858	0.197719	GO:0071560	GO:BP	cellular response to transforming growth factor beta stimulus	18123	19623	2.74159
TRUE	5.07734e-08	775	4828	289	0.0598592	0.372903	GO:0051668	GO:BP	localization within membrane	18123	16072	1.39978
TRUE	6.2676e-08	265	6780	152	0.0224189	0.573585	GO:0006364	GO:BP	rRNA processing	18123	2374	1.5332
TRUE	8.05641e-08	834	1402	119	0.0848787	0.142686	GO:0001944	GO:BP	vasculature development	18123	680	1.84443
TRUE	8.60283e-08	114	964	27	0.0280083	0.236842	GO:0032963	GO:BP	collagen metabolic process	18123	9181	4.45258
TRUE	8.6447e-08	70	2479	31	0.012505	0.442857	GO:0005518	GO:MF	collagen binding	18679	1882	3.33688
TRUE	8.68954e-08	797	1402	115	0.0820257	0.144291	GO:0001568	GO:BP	blood vessel development	18123	472	1.86518
TRUE	9.00265e-08	598	118	22	0.186441	0.0367893	GO:0007507	GO:BP	heart development	18123	3387	5.65027
TRUE	9.1105e-08	1441	4493	545	0.1213	0.37821	MIRNA:hsa-miR-124-3p	MIRNA	hsa-miR-124-3p	14823	90	1.24776
TRUE	9.29544e-08	431	4284	162	0.0378151	0.37587	GO:0006401	GO:BP	RNA catabolic process	18123	2405	1.59008
TRUE	1.02852e-07	563	4942	224	0.0453258	0.397869	GO:1903827	GO:BP	regulation of cellular protein localization	18123	26826	1.45904
TRUE	1.14077e-07	2821	447	123	0.275168	0.0436016	GO:0071310	GO:BP	cellular response to organic substance	18123	19397	1.76777
TRUE	1.15304e-07	269	1307	52	0.0397858	0.193309	GO:0071559	GO:BP	response to transforming growth factor beta	18123	19622	2.68044
TRUE	1.22821e-07	57	6255	42	0.00671463	0.736842	GO:0022625	GO:CC	cytosolic large ribosomal subunit	18964	1014	2.23397
TRUE	1.3235e-07	2093	359	85	0.236769	0.0406116	GO:0009888	GO:BP	tissue development	18123	4221	2.05015
TRUE	1.32698e-07	2165	4794	667	0.139132	0.308083	GO:0098588	GO:CC	bounding membrane of organelle	18964	3582	1.21871
TRUE	1.52798e-07	517	5875	226	0.0384681	0.437137	GO:0015629	GO:CC	actin cytoskeleton	18964	837	1.41104
TRUE	1.61257e-07	1764	6318	705	0.111586	0.39966	GO:0031984	GO:CC	organelle subcompartment	18964	1455	1.19961
TRUE	1.80105e-07	385	4808	160	0.0332779	0.415584	GO:0090150	GO:BP	establishment of protein localization to membrane	18123	21226	1.56648
TRUE	1.86932e-07	203	4232	89	0.0210302	0.438424	GO:0006413	GO:BP	translational initiation	18123	2416	1.87749
TRUE	1.88476e-07	46	4232	30	0.00708885	0.652174	GO:0022627	GO:CC	cytosolic small ribosomal subunit	18964	1016	2.92245
TRUE	2.09387e-07	14808	6543	5273	0.805899	0.356091	GO:0005622	GO:CC	intracellular anatomical structure	18964	284	1.03208
TRUE	2.59163e-07	757	4203	242	0.0575779	0.319683	GO:0019900	GO:MF	kinase binding	18679	4619	1.42074
TRUE	2.60627e-07	617	4284	215	0.0501867	0.34846	GO:0046700	GO:BP	heterocycle catabolic process	18123	14349	1.47412
TRUE	2.76419e-07	180	1400	39	0.0278571	0.216667	GO:0001726	GO:CC	ruffle	18964	185	2.9349
TRUE	2.8455e-07	5863	1415	567	0.400707	0.0967082	GO:0048522	GO:BP	positive regulation of cellular process	18123	14889	1.23862
TRUE	2.93151e-07	3457	1940	477	0.245876	0.137981	GO:0010033	GO:BP	response to organic substance	18123	4320	1.28898
TRUE	3.09669e-07	573	4284	202	0.0471522	0.352531	GO:0034655	GO:BP	nucleobase-containing compound catabolic process	18123	10037	1.49134
TRUE	3.16833e-07	1729	452	87	0.192478	0.0503181	GO:0009719	GO:BP	response to endogenous stimulus	18123	4080	2.01751
TRUE	3.28944e-07	212	1307	44	0.0336649	0.207547	GO:0007179	GO:BP	transforming growth factor beta receptor signaling pathway	18123	3091	2.87787
TRUE	3.54315e-07	146	751	25	0.0332889	0.171233	GO:0005178	GO:MF	integrin binding	18679	1677	4.25893
TRUE	3.77674e-07	851	5007	318	0.0635111	0.373678	GO:0060341	GO:BP	regulation of cellular localization	18123	17166	1.35254
TRUE	3.90285e-07	1467	447	77	0.17226	0.0524881	GO:0071495	GO:BP	cellular response to endogenous stimulus	18123	19572	2.12806
TRUE	3.96105e-07	1215	119	30	0.252101	0.0246914	GO:0072359	GO:BP	circulatory system development	18123	20273	3.76035
TRUE	4.10836e-07	296	4667	126	0.0269981	0.425676	GO:0060485	GO:BP	mesenchyme development	18123	17301	1.65299
TRUE	4.82645e-07	203	786	30	0.0381679	0.147783	GO:0030027	GO:CC	lamellipodium	18964	1025	3.5656
TRUE	5.40965e-07	275	6780	154	0.0227139	0.56	GO:0016072	GO:BP	rRNA metabolic process	18123	5689	1.49688
TRUE	5.58905e-07	677	4203	219	0.0521056	0.323486	GO:0019901	GO:MF	protein kinase binding	18679	4620	1.43764
TRUE	5.75734e-07	892	1538	131	0.0851756	0.146861	GO:0045597	GO:BP	positive regulation of cell differentiation	18123	13371	1.73053
TRUE	5.99308e-07	1055	294	47	0.159864	0.0445498	GO:0009790	GO:BP	embryo development	18123	4145	2.74617
TRUE	6.76185e-07	13201	4823	3519	0.729629	0.266571	GO:0043227	GO:CC	membrane-bounded organelle	18964	2128	1.04815
TRUE	7.38158e-07	1354	2222	242	0.108911	0.17873	GO:0051094	GO:BP	positive regulation of developmental process	18123	15617	1.45775
TRUE	7.51298e-07	5280	6331	2026	0.320013	0.383712	GO:0044267	GO:BP	cellular protein metabolic process	18123	12744	1.09841
TRUE	8.90698e-07	1209	1421	155	0.109078	0.128205	GO:0048646	GO:BP	anatomical structure formation involved in morphogenesis	18123	14992	1.63509
TRUE	1.1684e-06	706	4147	223	0.0537738	0.315864	GO:0019904	GO:MF	protein domain specific binding	18679	4623	1.42272
TRUE	1.22145e-06	623	4284	214	0.0499533	0.343499	GO:0044270	GO:BP	cellular nitrogen compound catabolic process	18123	12746	1.45314
TRUE	1.22154e-06	219	4567	97	0.0212393	0.442922	GO:0006612	GO:BP	protein targeting to membrane	18123	2597	1.75763
TRUE	1.35627e-06	810	1341	109	0.0812826	0.134568	GO:0030029	GO:BP	actin filament-based process	18123	7698	1.81862
TRUE	1.36402e-06	3443	1925	468	0.243117	0.135928	GO:0070887	GO:BP	cellular response to chemical stimulus	18123	19167	1.2797
TRUE	1.59031e-06	1079	357	53	0.148459	0.0491196	GO:0009887	GO:BP	animal organ morphogenesis	18123	4220	2.49354
TRUE	1.76062e-06	6880	6783	2767	0.407932	0.40218	GO:0071840	GO:BP	cellular component organization or biogenesis	18123	19815	1.07456
TRUE	1.76896e-06	1183	3493	295	0.0844546	0.249366	GO:0012506	GO:CC	vesicle membrane	18964	818	1.35384
TRUE	1.80264e-06	636	4284	217	0.0506536	0.341195	GO:0019439	GO:BP	aromatic compound catabolic process	18123	6697	1.44339
TRUE	1.81606e-06	11	118	5	0.0423729	0.454545	GO:0048407	GO:MF	platelet-derived growth factor binding	18679	8403	71.953
TRUE	1.91166e-06	1577	4232	468	0.110586	0.296766	GO:0051247	GO:BP	positive regulation of protein metabolic process	18123	15748	1.27086
TRUE	2.49312e-06	133	5358	69	0.0128779	0.518797	GO:0005793	GO:CC	endoplasmic reticulum-Golgi intermediate compartment	18964	437	1.83622
TRUE	2.7093e-06	2142	4218	611	0.144855	0.285247	GO:0033554	GO:BP	cellular response to stress	18123	9546	1.22559
TRUE	2.94784e-06	449	1694	79	0.0466352	0.175947	GO:0003779	GO:MF	actin binding	18679	468	1.94009
TRUE	3.13837e-06	2381	5463	844	0.154494	0.354473	GO:0044248	GO:BP	cellular catabolic process	18123	12732	1.17593
TRUE	3.45171e-06	816	6792	369	0.0543286	0.452206	GO:0016604	GO:CC	nuclear body	18964	899	1.26261
TRUE	3.63778e-06	1488	4232	443	0.104679	0.297715	GO:0032270	GO:BP	positive regulation of cellular protein metabolic process	18123	8669	1.27493
TRUE	3.66746e-06	723	4925	255	0.0517766	0.352697	GO:0000323	GO:CC	lytic vacuole	18964	67	1.35808
TRUE	3.66746e-06	723	4925	255	0.0517766	0.352697	GO:0005764	GO:CC	lysosome	18964	409	1.35808
TRUE	3.73459e-06	818	4765	276	0.0579224	0.337408	GO:0005773	GO:CC	vacuole	18964	417	1.34284
TRUE	3.7951e-06	316	6783	164	0.0241781	0.518987	GO:0044389	GO:MF	ubiquitin-like protein ligase binding	18679	7073	1.42919
TRUE	4.21925e-06	368	5750	171	0.0297391	0.464674	GO:0031589	GO:BP	cell-substrate adhesion	18123	8414	1.46457
TRUE	4.40317e-06	1889	6264	770	0.122925	0.407623	GO:1901566	GO:BP	organonitrogen compound biosynthetic process	18123	24826	1.17933
TRUE	4.5813e-06	173	768	26	0.0338542	0.150289	GO:0005201	GO:MF	extracellular matrix structural constituent	18679	1697	3.65527
TRUE	4.6449e-06	715	1402	101	0.0720399	0.141259	GO:0048514	GO:BP	blood vessel morphogenesis	18123	14881	1.82599
TRUE	4.6636e-06	1001	1467	129	0.0879346	0.128871	GO:0008092	GO:MF	cytoskeletal protein binding	18679	1959	1.64089
TRUE	5.45379e-06	2176	6266	847	0.135174	0.389246	GO:0000166	GO:MF	nucleotide binding	18679	35	1.16035
TRUE	5.61042e-06	496	2249	108	0.0480213	0.217742	GO:0001667	GO:BP	ameboidal-type cell migration	18123	497	1.75462
TRUE	6.00227e-06	84	352	16	0.0454545	0.190476	REAC:R-HSA-216083	REAC	Integrin cell surface interactions	10622	1112	5.74784
TRUE	6.01142e-06	2177	6266	847	0.135174	0.389068	GO:1901265	GO:MF	nucleoside phosphate binding	18679	11946	1.15981
TRUE	6.13298e-06	2759	4243	768	0.181004	0.278362	GO:0051246	GO:BP	regulation of protein metabolic process	18123	15747	1.18896
TRUE	6.51603e-06	76	6264	49	0.00782248	0.644737	GO:0015935	GO:CC	small ribosomal subunit	18964	840	1.95191
TRUE	6.58339e-06	680	688	59	0.0857558	0.0867647	GO:0009611	GO:BP	response to wounding	18123	3996	2.28552
TRUE	6.93716e-06	998	4256	313	0.0735432	0.313627	GO:0006518	GO:BP	peptide metabolic process	18123	2505	1.3355
TRUE	7.1851e-06	956	1402	125	0.0891583	0.130753	GO:0035239	GO:BP	tube morphogenesis	18123	10284	1.69018
TRUE	7.93523e-06	631	294	33	0.112245	0.0522979	GO:0043009	GO:BP	chordate embryonic development	18123	12127	3.22379
TRUE	8.62689e-06	296	3461	93	0.0268708	0.314189	GO:0030135	GO:CC	coated vesicle	18964	1075	1.72155
TRUE	9.15481e-06	2439	6489	1002	0.154415	0.410824	GO:0051128	GO:BP	regulation of cellular component organization	18123	15644	1.14738
TRUE	9.20788e-06	298	376	32	0.0851064	0.107383	REAC:R-HSA-1474244	REAC	Extracellular matrix organization	10622	813	3.03356
TRUE	9.22027e-06	520	4760	186	0.0390756	0.357692	GO:0010008	GO:CC	endosome membrane	18964	795	1.42506
TRUE	9.26955e-06	2779	5450	966	0.177248	0.347607	GO:0009056	GO:BP	catabolic process	18123	3672	1.15591
TRUE	9.90608e-06	509	445	37	0.0831461	0.0726916	GO:0001501	GO:BP	skeletal system development	18123	431	2.96042
TRUE	1.00844e-05	3701	359	120	0.334262	0.0324237	GO:0048513	GO:BP	animal organ development	18123	14880	1.63681
TRUE	1.19384e-05	1158	1938	186	0.0959752	0.160622	GO:0035295	GO:BP	tube development	18123	10319	1.50204
TRUE	1.31576e-05	2591	4243	723	0.170398	0.279043	GO:0032268	GO:BP	regulation of cellular protein metabolic process	18123	8667	1.19187
TRUE	1.40455e-05	7607	6869	2930	0.426554	0.385172	GO:0005634	GO:CC	nucleus	18964	295	1.06339
TRUE	1.42008e-05	664	4284	221	0.0515873	0.332831	GO:1901361	GO:BP	organic cyclic compound catabolic process	18123	24637	1.40801
TRUE	1.49066e-05	68	6248	45	0.0072023	0.661765	GO:0019843	GO:MF	rRNA binding	18679	4596	1.97841
TRUE	1.53468e-05	213	657	26	0.0395738	0.122066	GO:0051015	GO:MF	actin filament binding	18679	9093	3.47042
TRUE	1.54644e-05	725	5832	290	0.0497257	0.4	GO:0000139	GO:CC	Golgi membrane	18964	20	1.30069
TRUE	1.56542e-05	107	1128	25	0.0221631	0.233645	GO:0150115	GO:BP	cell-substrate junction organization	18123	23272	3.75385
TRUE	1.61897e-05	880	6816	412	0.060446	0.468182	GO:0016071	GO:BP	mRNA metabolic process	18123	5688	1.24484
TRUE	1.65294e-05	445	1424	71	0.0498596	0.159551	GO:0007015	GO:BP	actin filament organization	18123	2949	2.03057
TRUE	1.68271e-05	125	2543	43	0.0169092	0.344	GO:0010811	GO:BP	positive regulation of cell-substrate adhesion	18123	4958	2.45156
TRUE	1.71e-05	651	294	33	0.112245	0.0506912	GO:0009792	GO:BP	embryo development ending in birth or egg hatching	18123	4147	3.12475
TRUE	1.795e-05	974	6798	450	0.0661959	0.462012	GO:0033365	GO:BP	protein localization to organelle	18123	9428	1.23169
TRUE	1.9911e-05	97	768	18	0.0234375	0.185567	GO:0005604	GO:CC	basement membrane	18964	268	4.58215
TRUE	2.24779e-05	1678	6167	644	0.104427	0.38379	GO:0005739	GO:CC	mitochondrion	18964	386	1.18018
TRUE	2.30775e-05	3595	1393	341	0.244795	0.094854	GO:0005615	GO:CC	extracellular space	18964	278	1.29132
TRUE	2.45654e-05	116	4232	75	0.0177221	0.646552	REAC:R-HSA-975957	REAC	Nonsense Mediated Decay (NMD) enhanced by the Exon Junction Complex (EJC)	10622	1467	1.6228
TRUE	2.45654e-05	116	4232	75	0.0177221	0.646552	REAC:R-HSA-927802	REAC	Nonsense-Mediated Decay (NMD)	10622	1469	1.6228
TRUE	2.47117e-05	109	4870	54	0.0110883	0.495413	GO:0042470	GO:CC	melanosome	18964	2029	1.92916
TRUE	2.47117e-05	109	4870	54	0.0110883	0.495413	GO:0048770	GO:CC	pigment granule	18964	2552	1.92916
TRUE	2.59423e-05	3342	4221	904	0.214167	0.270497	GO:0031325	GO:BP	positive regulation of cellular metabolic process	18123	8283	1.16139
TRUE	2.64118e-05	95	324	12	0.037037	0.126316	GO:0005581	GO:CC	collagen trimer	18964	245	7.39337
TRUE	2.71778e-05	44	324	11	0.0339506	0.25	REAC:R-HSA-8948216	REAC	Collagen chain trimerization	10622	354	8.19599
TRUE	2.78686e-05	255	118	13	0.110169	0.0509804	GO:0003007	GO:BP	heart morphogenesis	18123	1592	7.82981
TRUE	2.79566e-05	745	4161	224	0.0538332	0.300671	GO:0048471	GO:CC	perinuclear region of cytoplasm	18964	2542	1.37033
TRUE	3.06688e-05	892	5177	388	0.0749469	0.434978	MIRNA:hsa-miR-615-3p	MIRNA	hsa-miR-615-3p	14823	1920	1.24545
TRUE	3.06988e-05	912	4942	324	0.0655605	0.355263	GO:0032880	GO:BP	regulation of protein localization	18123	9110	1.3028
TRUE	3.18343e-05	690	6263	297	0.0474214	0.430435	GO:0016773	GO:MF	phosphotransferase activity, alcohol group as acceptor	18679	3746	1.28374
TRUE	3.20151e-05	89	324	15	0.0462963	0.168539	REAC:R-HSA-1474290	REAC	Collagen formation	10622	356	5.52538
TRUE	3.29954e-05	239	4261	95	0.0222952	0.39749	GO:0048762	GO:BP	mesenchymal cell differentiation	18123	15103	1.69061
TRUE	3.44997e-05	568	2222	116	0.0522052	0.204225	GO:0030335	GO:BP	positive regulation of cell migration	18123	7837	1.6657
TRUE	3.66129e-05	482	5944	205	0.0344886	0.425311	GO:0005759	GO:CC	mitochondrial matrix	18964	404	1.35693
TRUE	3.74452e-05	438	6765	212	0.0313378	0.484018	GO:0004674	GO:MF	protein serine/threonine kinase activity	18679	1253	1.33643
TRUE	3.93435e-05	585	6765	273	0.0403548	0.466667	GO:0004672	GO:MF	protein kinase activity	18679	1251	1.28852
TRUE	4.47692e-05	352	4362	131	0.0300321	0.372159	GO:0007265	GO:BP	Ras protein signal transduction	18123	3169	1.54623
TRUE	4.8845e-05	793	6783	358	0.052779	0.45145	GO:0016301	GO:MF	kinase activity	18679	3491	1.2432
TRUE	5e-05	4136	6783	1699	0.250479	0.410783	GO:0006996	GO:BP	organelle organization	18123	2933	1.09754
TRUE	5.16639e-05	136	324	15	0.0462963	0.110294	GO:0001101	GO:BP	response to acid chemical	18123	358	6.16932
TRUE	5.20096e-05	312	6481	159	0.0245333	0.509615	GO:0022604	GO:BP	regulation of cell morphogenesis	18123	7619	1.42505
TRUE	5.43561e-05	1932	6266	751	0.119853	0.388716	GO:0017076	GO:MF	purine nucleotide binding	18679	3959	1.15877
TRUE	5.53515e-05	298	6783	152	0.022409	0.510067	GO:0031625	GO:MF	ubiquitin protein ligase binding	18679	5097	1.40462
TRUE	5.58311e-05	1383	4195	405	0.0965435	0.292842	GO:0043085	GO:BP	positive regulation of catalytic activity	18123	12169	1.26512
TRUE	5.72567e-05	592	2222	119	0.0535554	0.201014	GO:2000147	GO:BP	positive regulation of cell motility	18123	29349	1.6395
TRUE	5.97213e-05	60	196	10	0.0510204	0.166667	REAC:R-HSA-2022090	REAC	Assembly of collagen fibrils and other multimeric structures	10622	166	9.03231
TRUE	6.19687e-05	519	2523	118	0.0467697	0.22736	GO:0090066	GO:BP	regulation of anatomical structure size	18123	21148	1.63316
TRUE	6.67548e-05	1660	179	41	0.22905	0.0246988	GO:0016477	GO:BP	cell migration	18123	5837	2.50065
TRUE	6.79065e-05	1688	1128	160	0.141844	0.0947867	GO:0045595	GO:BP	regulation of cell differentiation	18123	13369	1.52289
TRUE	7.24715e-05	2452	4195	675	0.160906	0.275285	GO:0050790	GO:BP	regulation of catalytic activity	18123	15368	1.18927
TRUE	7.64522e-05	307	5007	129	0.0257639	0.420195	GO:1903829	GO:BP	positive regulation of cellular protein localization	18123	26828	1.52091
TRUE	8.00515e-05	87	534	15	0.0280899	0.172414	GO:0034109	GO:BP	homotypic cell-cell adhesion	18123	9705	5.85141
TRUE	8.80289e-05	3143	4221	850	0.201374	0.270442	GO:0051173	GO:BP	positive regulation of nitrogen compound metabolic process	18123	15688	1.16115
TRUE	9.02213e-05	555	1925	101	0.0524675	0.181982	GO:0042060	GO:BP	wound healing	18123	11547	1.71328
TRUE	9.34077e-05	450	4925	165	0.0335025	0.366667	GO:0005774	GO:CC	vacuolar membrane	18964	418	1.41187
TRUE	9.47456e-05	2657	4771	814	0.170614	0.306361	GO:0071702	GO:BP	organic substance transport	18123	19737	1.16373
TRUE	9.86552e-05	18	762	8	0.0104987	0.444444	GO:0070182	GO:MF	DNA polymerase binding	18679	9847	10.8947
TRUE	0.000102118	295	6265	141	0.022506	0.477966	GO:0051020	GO:MF	GTPase binding	18679	9096	1.42505
TRUE	0.000107861	410	4211	143	0.0339587	0.34878	GO:0070482	GO:BP	response to oxygen levels	18123	18937	1.50106
TRUE	0.000108966	605	2222	120	0.0540054	0.198347	GO:0051272	GO:BP	positive regulation of cellular component movement	18123	15767	1.61775
TRUE	0.000109372	789	3493	201	0.0575437	0.254753	GO:0030659	GO:CC	cytoplasmic vesicle membrane	18964	1118	1.38309
TRUE	0.000114727	181	2222	49	0.0220522	0.270718	GO:0010634	GO:BP	positive regulation of epithelial cell migration	18123	4792	2.20802
TRUE	0.000115838	103	331	13	0.0392749	0.126214	GO:0060840	GO:BP	artery development	18123	17645	6.91048
TRUE	0.000120439	123	108	9	0.0833333	0.0731707	GO:0003206	GO:BP	cardiac chamber morphogenesis	18123	1786	12.2785
TRUE	0.000120458	388	2514	93	0.0369928	0.239691	GO:0032535	GO:BP	regulation of cellular component size	18123	8854	1.72789
TRUE	0.000121518	94	4232	62	0.0146503	0.659574	REAC:R-HSA-156842	REAC	Eukaryotic Translation Elongation	10622	797	1.65548
TRUE	0.000123244	300	5284	131	0.0247918	0.436667	GO:0034976	GO:BP	response to endoplasmic reticulum stress	18123	10092	1.49767
TRUE	0.000124789	601	1459	87	0.0596299	0.144759	GO:0048598	GO:BP	embryonic morphogenesis	18123	14951	1.79812
TRUE	0.000128461	96	4232	63	0.0148866	0.65625	REAC:R-HSA-975956	REAC	Nonsense Mediated Decay (NMD) independent of the Exon Junction Complex (EJC)	10622	1468	1.64714
TRUE	0.00013179	607	2222	120	0.0540054	0.197694	GO:0040017	GO:BP	positive regulation of locomotion	18123	11500	1.61242
TRUE	0.0001334	84	114	8	0.0701754	0.0952381	GO:0001570	GO:BP	vasculogenesis	18123	474	15.1404
TRUE	0.000134983	166	108	10	0.0925926	0.060241	GO:0003205	GO:BP	cardiac chamber development	18123	1785	10.1088
TRUE	0.000137415	335	4760	125	0.0262605	0.373134	GO:0030139	GO:CC	endocytic vesicle	18964	1078	1.48658
TRUE	0.000143993	442	1393	67	0.0480976	0.151584	GO:0045785	GO:BP	positive regulation of cell adhesion	18123	13553	1.97211
TRUE	0.000147632	2057	1955	295	0.150895	0.143413	GO:0008283	GO:BP	cell population proliferation	18123	3580	1.32945
TRUE	0.000149315	1264	631	81	0.128368	0.0640823	GO:0009628	GO:BP	response to abiotic stimulus	18123	4009	1.84051
TRUE	0.000149954	2289	6264	905	0.144476	0.395369	GO:1901575	GO:BP	organic substance catabolic process	18123	24834	1.14388
TRUE	0.000151768	395	4925	147	0.0298477	0.372152	GO:0005765	GO:CC	lysosomal membrane	18964	410	1.43299
TRUE	0.000151768	395	4925	147	0.0298477	0.372152	GO:0098852	GO:CC	lytic vacuole membrane	18964	3654	1.43299
TRUE	0.000159138	367	4211	130	0.0308715	0.354223	GO:0001666	GO:BP	response to hypoxia	18123	496	1.52448
TRUE	0.000164891	1560	1923	230	0.119605	0.147436	GO:0042981	GO:BP	regulation of apoptotic process	18123	12103	1.38949
TRUE	0.000165266	520	6443	243	0.0377153	0.467308	GO:0007264	GO:BP	small GTPase mediated signal transduction	18123	3168	1.31445
TRUE	0.000167085	187	2102	48	0.0228354	0.256684	GO:0048771	GO:BP	tissue remodeling	18123	15110	2.21308
TRUE	0.000176329	804	4256	253	0.0594455	0.314677	GO:0006412	GO:BP	translation	18123	2415	1.33996
TRUE	0.000177558	621	1400	86	0.0614286	0.138486	GO:0001525	GO:BP	angiogenesis	18123	445	1.79271
TRUE	0.0001786	374	1918	74	0.0385819	0.197861	GO:0007178	GO:BP	transmembrane receptor protein serine/threonine kinase signaling pathway	18123	3090	1.86957
TRUE	0.000182301	1917	6266	741	0.118257	0.386541	GO:0032555	GO:MF	purine ribonucleotide binding	18679	5407	1.15228
TRUE	0.000186005	1934	6266	747	0.119215	0.386246	GO:0032553	GO:MF	ribonucleotide binding	18679	5405	1.1514
TRUE	0.000196623	577	5796	244	0.042098	0.422877	GO:0022411	GO:BP	cellular component disassembly	18123	7609	1.32226
TRUE	0.000201478	131	3517	49	0.0139323	0.374046	GO:0002020	GO:MF	protease binding	18679	364	1.98658
TRUE	0.000203124	64	324	12	0.037037	0.1875	REAC:R-HSA-1442490	REAC	Collagen degradation	10622	355	6.14699
TRUE	0.000208285	3568	4211	949	0.225362	0.265975	GO:0010604	GO:BP	positive regulation of macromolecule metabolic process	18123	4763	1.14469
TRUE	0.000209266	756	816	67	0.0821078	0.0886243	GO:0030155	GO:BP	regulation of cell adhesion	18123	7740	1.96831
TRUE	0.000212302	1846	6266	715	0.114108	0.387324	GO:0035639	GO:MF	purine ribonucleoside triphosphate binding	18679	6342	1.15462
TRUE	0.000215446	78	4378	38	0.00867976	0.487179	GO:0032432	GO:CC	actin filament bundle	18964	1528	2.1103
TRUE	0.000242115	67	376	13	0.0345745	0.19403	REAC:R-HSA-1650814	REAC	Collagen biosynthesis and modifying enzymes	10622	353	5.48134
TRUE	0.000245232	365	2484	87	0.0350242	0.238356	GO:0032956	GO:BP	regulation of actin cytoskeleton organization	18123	9174	1.73902
TRUE	0.000246058	191	166	13	0.0783133	0.0680628	MIRNA:hsa-miR-6778-5p	MIRNA	hsa-miR-6778-5p	14823	2164	6.07768
TRUE	0.000247808	123	244	12	0.0491803	0.097561	GO:0048706	GO:BP	embryonic skeletal system development	18123	15051	7.2463
TRUE	0.00025245	361	6765	176	0.0260163	0.487535	GO:0106310	GO:MF	protein serine kinase activity	18679	11644	1.34614
TRUE	0.00025245	361	6765	176	0.0260163	0.487535	GO:0106311	GO:MF	protein threonine kinase activity	18679	11645	1.34614
TRUE	0.000273972	18	196	6	0.0306122	0.333333	REAC:R-HSA-2243919	REAC	Crosslinking of collagen fibrils	10622	385	18.0646
TRUE	0.000279139	28	2543	15	0.00589855	0.535714	GO:0001968	GO:MF	fibronectin binding	18679	362	3.93496
TRUE	0.000282109	436	244	22	0.0901639	0.0504587	GO:0048568	GO:BP	embryonic organ development	18123	14925	3.7478
TRUE	0.000288057	226	357	19	0.0532213	0.0840708	GO:0048705	GO:BP	skeletal system morphogenesis	18123	15050	4.26783
TRUE	0.000304544	2621	1415	273	0.192933	0.104159	GO:0050793	GO:BP	regulation of developmental process	18123	15370	1.33404
TRUE	0.000320079	1081	6310	456	0.0722662	0.421832	GO:0009894	GO:BP	regulation of catabolic process	18123	4227	1.21155
TRUE	0.000323637	90	4232	59	0.0139414	0.655556	REAC:R-HSA-192823	REAC	Viral mRNA Translation	10622	2422	1.64539
TRUE	0.000323637	90	4232	59	0.0139414	0.655556	REAC:R-HSA-156902	REAC	Peptide chain elongation	10622	1575	1.64539
TRUE	0.00033167	196	166	13	0.0783133	0.0663265	MIRNA:hsa-miR-1233-5p	MIRNA	hsa-miR-1233-5p	14823	82	5.92264
TRUE	0.000343044	77	94	7	0.0744681	0.0909091	GO:0048844	GO:BP	artery morphogenesis	18123	15179	17.5271
TRUE	0.000353028	21	324	6	0.0185185	0.285714	GO:0098644	GO:CC	complex of collagen trimers	18964	3594	16.7231
TRUE	0.000354347	576	3410	184	0.0539589	0.319444	MIRNA:hsa-miR-7-5p	MIRNA	hsa-miR-7-5p	14823	2399	1.3886
TRUE	0.000354479	382	4211	133	0.0315839	0.348168	GO:0036293	GO:BP	response to decreased oxygen levels	18123	11028	1.49842
TRUE	0.000356122	94	4232	61	0.014414	0.648936	REAC:R-HSA-72764	REAC	Eukaryotic Translation Termination	10622	799	1.62878
TRUE	0.00036088	3873	4211	1021	0.24246	0.26362	GO:0009893	GO:BP	positive regulation of metabolic process	18123	4226	1.13455
TRUE	0.000367324	2193	1333	223	0.167292	0.101687	GO:0016192	GO:BP	vesicle-mediated transport	18123	5762	1.3825
TRUE	0.00036986	64	501	12	0.0239521	0.1875	GO:0070527	GO:BP	platelet aggregation	18123	18964	6.78256
TRUE	0.00038495	1244	6203	484	0.0780268	0.389068	GO:0031975	GO:CC	envelope	18964	1447	1.18947
TRUE	0.00038495	1244	6203	484	0.0780268	0.389068	GO:0031967	GO:CC	organelle envelope	18964	1440	1.18947
TRUE	0.000385319	418	2769	104	0.0375587	0.248804	GO:0001503	GO:BP	ossification	18123	433	1.62841
TRUE	0.000393213	206	5440	97	0.0178309	0.470874	GO:0035966	GO:BP	response to topologically incorrect protein	18123	10816	1.56868
TRUE	0.000394411	1008	1352	120	0.0887574	0.119048	GO:0030334	GO:BP	regulation of cell migration	18123	7836	1.59578
TRUE	0.000394509	1394	4205	403	0.0958383	0.289096	GO:0009968	GO:BP	negative regulation of signal transduction	18123	4281	1.24597
TRUE	0.000397301	1840	179	42	0.234637	0.0228261	GO:0048870	GO:BP	cell motility	18123	15204	2.31105
TRUE	0.000397301	1840	179	42	0.234637	0.0228261	GO:0051674	GO:BP	localization of cell	18123	16076	2.31105
TRUE	0.000400655	1748	660	105	0.159091	0.0600686	GO:1901700	GO:BP	response to oxygen-containing compound	18123	24937	1.64943
TRUE	0.000413638	185	448	19	0.0424107	0.102703	GO:0043123	GO:BP	positive regulation of I-kappaB kinase/NF-kappaB signaling	18123	12195	4.15465
TRUE	0.000431142	136	1424	30	0.0210674	0.220588	GO:0007266	GO:BP	Rho protein signal transduction	18123	3170	2.80739
TRUE	0.000433193	1603	1923	233	0.121165	0.145352	GO:0043067	GO:BP	regulation of programmed cell death	18123	12164	1.36985
TRUE	0.000451443	5912	6331	2219	0.350498	0.375338	GO:0019538	GO:BP	protein metabolic process	18123	6791	1.07444
TRUE	0.000454781	415	5150	166	0.032233	0.4	GO:0048193	GO:BP	Golgi vesicle transport	18123	14646	1.40761
TRUE	0.00046054	1005	515	54	0.104854	0.0537313	GO:0099081	GO:CC	supramolecular polymer	18964	3751	1.97857
TRUE	0.000472561	556	6684	253	0.0378516	0.455036	GO:0008134	GO:MF	transcription factor binding	18679	1992	1.27164
TRUE	0.000473215	101	1128	22	0.0195035	0.217822	GO:0007044	GO:BP	cell-substrate junction assembly	18123	2974	3.49963
TRUE	0.000484432	26	94	5	0.0531915	0.192308	GO:0003148	GO:BP	outflow tract septum morphogenesis	18123	1728	37.0765
TRUE	0.000489045	1242	216	37	0.171296	0.0297907	GO:0034097	GO:BP	response to cytokine	18123	9696	2.49952
TRUE	0.000505604	14027	4827	3693	0.765071	0.263278	GO:0043226	GO:CC	organelle	18964	2127	1.03435
TRUE	0.000505857	2337	896	158	0.176339	0.067608	GO:0042995	GO:CC	cell projection	18964	2093	1.43094
TRUE	0.000520649	646	409	37	0.0904645	0.0572755	GO:0061061	GO:BP	muscle structure development	18123	17854	2.53791
TRUE	0.000535896	263	6237	125	0.0200417	0.475285	GO:0031267	GO:MF	small GTPase binding	18679	5056	1.42342
TRUE	0.000575207	95	1794	25	0.0139353	0.263158	GO:0005798	GO:CC	Golgi-associated vesicle	18964	442	2.78179
TRUE	0.000577539	1148	1940	177	0.0912371	0.154181	GO:0071345	GO:BP	cellular response to cytokine stimulus	18123	19430	1.44032
TRUE	0.000582745	107	108	8	0.0740741	0.0747664	GO:0003279	GO:BP	cardiac septum development	18123	1859	12.5462
TRUE	0.000601655	56	6438	37	0.00574713	0.660714	GO:0050840	GO:MF	extracellular matrix binding	18679	9082	1.91697
TRUE	0.000606994	187	1522	38	0.0249671	0.203209	GO:0007369	GO:BP	gastrulation	18123	3261	2.41968
TRUE	0.000619871	1325	521	66	0.126679	0.0498113	GO:0099080	GO:CC	supramolecular complex	18964	3750	1.81309
TRUE	0.000620234	1998	1923	280	0.145606	0.14014	GO:0006915	GO:BP	apoptotic process	18123	2868	1.32073
TRUE	0.000622202	6661	5852	2304	0.393712	0.345894	GO:0016043	GO:BP	cellular component organization	18123	5665	1.0712
TRUE	0.000648073	679	6775	305	0.0450185	0.44919	GO:0042803	GO:MF	protein homodimerization activity	18679	6690	1.23844
TRUE	0.000666169	609	1918	105	0.0547445	0.172414	GO:0097190	GO:BP	apoptotic signaling pathway	18123	21753	1.62912
TRUE	0.00067407	523	6798	252	0.0370697	0.481836	GO:0072594	GO:BP	establishment of protein localization to organelle	18123	20407	1.28454
TRUE	0.000694895	173	5477	84	0.0153369	0.485549	GO:0006022	GO:BP	aminoglycan metabolic process	18123	2063	1.60665
TRUE	0.000742797	75	108	7	0.0648148	0.0933333	GO:0003151	GO:BP	outflow tract morphogenesis	18123	1731	15.6619
TRUE	0.000751533	114	5143	58	0.0112775	0.508772	GO:0006023	GO:BP	aminoglycan biosynthetic process	18123	2064	1.79282
TRUE	0.000756741	133	4232	80	0.0189036	0.601504	REAC:R-HSA-168273	REAC	Influenza Viral RNA Transcription and Replication	10622	1082	1.50973
TRUE	0.000759116	6474	1415	593	0.419081	0.0915972	GO:0048518	GO:BP	positive regulation of biological process	18123	14885	1.17316
TRUE	0.000819334	160	4809	72	0.0149719	0.45	GO:0001837	GO:BP	epithelial to mesenchymal transition	18123	615	1.69585
TRUE	0.000819889	28	6376	22	0.00345044	0.785714	GO:0043236	GO:MF	laminin binding	18679	6793	2.30181
TRUE	0.000823667	339	6390	155	0.0242567	0.457227	GO:0098857	GO:CC	membrane microdomain	18964	3658	1.35694
TRUE	0.000823667	339	6390	155	0.0242567	0.457227	GO:0045121	GO:CC	membrane raft	18964	2437	1.35694
TRUE	0.000835029	99	1400	22	0.0157143	0.222222	GO:0032587	GO:CC	ruffle membrane	18964	1546	3.01016
TRUE	0.000835409	52	964	14	0.0145228	0.269231	GO:0010712	GO:BP	regulation of collagen metabolic process	18123	4865	5.06148
TRUE	0.000835961	28	5931	21	0.00354072	0.75	GO:0030137	GO:CC	COPI-coated vesicle	18964	1077	2.39808
TRUE	0.000852309	282	2484	70	0.0281804	0.248227	GO:0110053	GO:BP	regulation of actin filament organization	18123	22717	1.81104
TRUE	0.000874916	260	926	38	0.0410367	0.146154	MIRNA:hsa-miR-18a-5p	MIRNA	hsa-miR-18a-5p	14823	319	2.33957
TRUE	0.000875724	675	1953	115	0.0588838	0.17037	GO:0048729	GO:BP	tissue morphogenesis	18123	15074	1.58096
TRUE	0.000876701	127	3734	51	0.0136583	0.401575	GO:0030968	GO:BP	endoplasmic reticulum unfolded protein response	18123	8105	1.94905
TRUE	0.000879412	255	5141	103	0.020035	0.403922	GO:0005802	GO:CC	trans-Golgi network	18964	446	1.48998
TRUE	0.000913468	300	2965	79	0.0266442	0.263333	GO:0003924	GO:MF	GTPase activity	18679	598	1.65896
TRUE	0.000945096	1883	505	89	0.176238	0.047265	GO:1902531	GO:BP	regulation of intracellular signal transduction	18123	25684	1.69621
TRUE	0.000956481	333	1925	66	0.0342857	0.198198	GO:0090287	GO:BP	regulation of cellular response to growth factor stimulus	18123	21357	1.86595
TRUE	0.000970963	1996	6140	776	0.126384	0.388778	GO:0016310	GO:BP	phosphorylation	18123	5797	1.14753
TRUE	0.000974677	54	118	7	0.059322	0.12963	REAC:R-HSA-186797	REAC	Signaling by PDGF	10622	2082	11.6689
TRUE	0.00098375	834	4256	257	0.0603853	0.308153	GO:0043043	GO:BP	peptide biosynthetic process	18123	12141	1.31219
TRUE	0.00101035	97	5363	49	0.00913668	0.505155	GO:0043202	GO:CC	lysosomal lumen	18964	2118	1.78627
TRUE	0.00102688	1152	6106	466	0.0763184	0.404514	GO:1901135	GO:BP	carbohydrate derivative metabolic process	18123	24428	1.20062
TRUE	0.001039	124	3555	45	0.0126582	0.362903	GO:1904813	GO:CC	ficolin-1-rich granule lumen	18964	4075	1.93589
TRUE	0.00104626	2516	6273	947	0.150964	0.376391	GO:0036094	GO:MF	small molecule binding	18679	6389	1.12077
TRUE	0.00106054	124	1925	33	0.0171429	0.266129	GO:0001704	GO:BP	formation of primary germ layer	18123	516	2.50548
TRUE	0.00106583	947	6783	411	0.0605927	0.434002	GO:0016772	GO:MF	transferase activity, transferring phosphorus-containing groups	18679	3745	1.19515
TRUE	0.00107434	389	6802	183	0.0269039	0.470437	GO:0031301	GO:CC	integral component of organelle membrane	18964	1277	1.31158
TRUE	0.00109974	102	4232	64	0.0151229	0.627451	REAC:R-HSA-72689	REAC	Formation of a pool of free 40S subunits	10622	875	1.57485
TRUE	0.00111798	387	6751	181	0.0268108	0.4677	GO:0005769	GO:CC	early endosome	18964	414	1.3138
TRUE	0.00118624	2339	970	167	0.172165	0.071398	GO:0005856	GO:CC	cytoskeleton	18964	492	1.39587
TRUE	0.00119167	1459	1218	146	0.119869	0.100069	GO:2000026	GO:BP	regulation of multicellular organismal development	18123	29229	1.48895
TRUE	0.00120081	221	2484	58	0.0233494	0.262443	GO:0008154	GO:BP	actin polymerization or depolymerization	18123	3546	1.91476
TRUE	0.00120676	3377	6783	1389	0.204777	0.411312	GO:0044085	GO:BP	cellular component biogenesis	18123	12668	1.09895
TRUE	0.0012466	509	2251	102	0.0453132	0.200393	GO:0060284	GO:BP	regulation of cell development	18123	17111	1.61338
TRUE	0.00125403	419	6802	195	0.028668	0.465394	GO:0031300	GO:CC	intrinsic component of organelle membrane	18964	1276	1.29752
TRUE	0.00127501	161	6802	86	0.0126433	0.534161	GO:0030176	GO:CC	integral component of endoplasmic reticulum membrane	18964	1085	1.48924
TRUE	0.00128249	187	4747	75	0.0157995	0.40107	GO:0055037	GO:CC	recycling endosome	18964	2565	1.60225
TRUE	0.00129841	1473	1549	179	0.115558	0.121521	GO:0007010	GO:BP	cytoskeleton organization	18123	2946	1.42177
TRUE	0.00130628	118	4711	52	0.011038	0.440678	GO:0005884	GO:CC	actin filament	18964	513	1.77394
TRUE	0.00133755	759	4211	234	0.0555687	0.3083	GO:0007169	GO:BP	transmembrane receptor protein tyrosine kinase signaling pathway	18123	3082	1.32684
TRUE	0.00138756	1228	6320	508	0.0803797	0.413681	GO:0033043	GO:BP	regulation of organelle organization	18123	9233	1.18626
TRUE	0.00140181	3251	4221	865	0.204928	0.266072	GO:0009966	GO:BP	regulation of signal transduction	18123	4279	1.14239
TRUE	0.00143775	95	244	10	0.0409836	0.105263	GO:0048704	GO:BP	embryonic skeletal system morphogenesis	18123	15049	7.81838
TRUE	0.00144478	1092	352	46	0.130682	0.0421245	GO:0010243	GO:BP	response to organonitrogen compound	18123	4509	2.16882
TRUE	0.00152006	4468	119	54	0.453782	0.0120859	GO:0048869	GO:BP	cellular developmental process	18123	15203	1.84062
TRUE	0.00161306	70	1182	16	0.0135364	0.228571	GO:0097517	GO:CC	contractile actin filament bundle	18964	3391	3.6672
TRUE	0.00161306	70	1182	16	0.0135364	0.228571	GO:0001725	GO:CC	stress fiber	18964	184	3.6672
TRUE	0.00161485	1951	6795	801	0.117881	0.410559	GO:0003723	GO:MF	RNA binding	18679	438	1.1286
TRUE	0.00162151	169	5440	81	0.0148897	0.47929	GO:0035967	GO:BP	cellular response to topologically incorrect protein	18123	10817	1.59672
TRUE	0.00166407	134	1208	26	0.0215232	0.19403	GO:0017015	GO:BP	regulation of transforming growth factor beta receptor signaling pathway	18123	5900	2.91093
TRUE	0.00166859	326	970	37	0.0381443	0.113497	GO:0005938	GO:CC	cell cortex	18964	561	2.21892
TRUE	0.00167574	1070	1929	164	0.0850181	0.153271	GO:2000145	GO:BP	regulation of cell motility	18123	29347	1.43998
TRUE	0.00171134	5670	119	63	0.529412	0.0111111	GO:0007275	GO:BP	multicellular organism development	18123	3179	1.69216
TRUE	0.00171983	997	515	52	0.100971	0.0521565	GO:0099512	GO:CC	supramolecular fiber	18964	3781	1.92057
TRUE	0.00172207	1063	505	58	0.114851	0.0545626	GO:1902533	GO:BP	positive regulation of intracellular signal transduction	18123	25686	1.95809
TRUE	0.00180984	1284	4256	374	0.0878759	0.291277	GO:0043603	GO:BP	cellular amide metabolic process	18123	12472	1.24032
TRUE	0.00183747	436	339	25	0.0737463	0.0573394	GO:0030099	GO:BP	myeloid cell differentiation	18123	7725	3.06538
TRUE	0.00185383	25	53	4	0.0754717	0.16	MIRNA:hsa-miR-5739	MIRNA	hsa-miR-5739	14823	1831	44.7487
TRUE	0.00187678	225	1929	49	0.0254018	0.217778	GO:0002064	GO:BP	epithelial cell development	18123	782	2.04603
TRUE	0.00197016	79	1182	17	0.0143824	0.21519	GO:0042641	GO:CC	actomyosin	18964	2061	3.4525
TRUE	0.00205556	428	5324	172	0.0323065	0.401869	GO:0009100	GO:BP	glycoprotein metabolic process	18123	3715	1.36797
TRUE	0.00213721	183	5440	86	0.0158088	0.469945	GO:0006986	GO:BP	response to unfolded protein	18123	2926	1.56559
TRUE	0.00222579	2282	6266	860	0.137249	0.376862	GO:0097367	GO:MF	carbohydrate derivative binding	18679	10338	1.12343
TRUE	0.00222866	4392	119	53	0.445378	0.0120674	GO:0030154	GO:BP	cell differentiation	18123	7739	1.83779
TRUE	0.00224638	56	964	14	0.0145228	0.25	GO:0032964	GO:BP	collagen biosynthetic process	18123	9182	4.69995
TRUE	0.00227226	2234	896	149	0.166295	0.0666965	GO:0120025	GO:CC	plasma membrane bounded cell projection	18964	3860	1.41164
TRUE	0.00235218	2039	1352	208	0.153846	0.102011	GO:0040011	GO:BP	locomotion	18123	11494	1.36741
TRUE	0.00237087	14	374	5	0.013369	0.357143	GO:0035259	GO:MF	glucocorticoid receptor binding	18679	6281	17.8371
TRUE	0.00240248	306	2250	68	0.0302222	0.222222	GO:0010720	GO:BP	positive regulation of cell development	18123	4873	1.78993
TRUE	0.00242858	159	5477	77	0.0140588	0.484277	GO:0030203	GO:BP	glycosaminoglycan metabolic process	18123	7766	1.60244
TRUE	0.00244882	52	1221	15	0.012285	0.288462	GO:0010761	GO:BP	fibroblast migration	18123	4911	4.28156
TRUE	0.00246327	115	324	12	0.037037	0.104348	GO:0043200	GO:BP	response to amino acid	18123	12233	5.83671
TRUE	0.00252387	1640	4145	454	0.10953	0.276829	GO:0051174	GO:BP	regulation of phosphorus metabolic process	18123	15689	1.21037
TRUE	0.00252387	1640	4145	454	0.10953	0.276829	GO:0019220	GO:BP	regulation of phosphate metabolic process	18123	6494	1.21037
TRUE	0.00252658	107	5433	56	0.0103074	0.523364	GO:0006024	GO:BP	glycosaminoglycan biosynthetic process	18123	2065	1.7458
TRUE	0.00255468	169	5210	73	0.0140115	0.431953	GO:0031227	GO:CC	intrinsic component of endoplasmic reticulum membrane	18964	1240	1.57227
TRUE	0.00259206	137	1208	26	0.0215232	0.189781	GO:1903844	GO:BP	regulation of cellular response to transforming growth factor beta stimulus	18123	26840	2.84719
TRUE	0.00265223	140	363	17	0.046832	0.121429	REAC:R-HSA-1474228	REAC	Degradation of the extracellular matrix	10622	672	3.55321
TRUE	0.00275492	1027	3555	247	0.0694796	0.240506	GO:0099503	GO:CC	secretory vesicle	18964	3780	1.28297
TRUE	0.00278746	496	4129	149	0.0360862	0.300403	GO:0005911	GO:CC	cell-cell junction	18964	537	1.37972
TRUE	0.00282406	928	1916	144	0.0751566	0.155172	GO:0043066	GO:BP	negative regulation of apoptotic process	18123	12163	1.46774
TRUE	0.00284036	104	5796	57	0.00983437	0.548077	GO:0006415	GO:BP	translational termination	18123	2418	1.71373
TRUE	0.00289596	6164	119	66	0.554622	0.0107073	GO:0048856	GO:BP	anatomical structure development	18123	15191	1.63066
TRUE	0.00294208	913	6802	411	0.0604234	0.450164	GO:0031329	GO:BP	regulation of cellular catabolic process	18123	8287	1.1994
TRUE	0.00294981	493	1243	63	0.0506838	0.127789	GO:0043087	GO:BP	regulation of GTPase activity	18123	12171	1.86317
TRUE	0.00296559	85	4747	40	0.00842637	0.470588	GO:0055038	GO:CC	recycling endosome membrane	18964	2566	1.87997
TRUE	0.00296595	78	324	10	0.0308642	0.128205	GO:0071229	GO:BP	cellular response to acid chemical	18123	19320	7.17118
TRUE	0.00297464	135	5796	70	0.0120773	0.518519	GO:0032543	GO:BP	mitochondrial translation	18123	8860	1.62131
TRUE	0.00301379	2886	6338	1121	0.17687	0.388427	GO:0035556	GO:BP	intracellular signal transduction	18123	10495	1.11068
TRUE	0.00303935	42	118	6	0.0508475	0.142857	REAC:R-HSA-419037	REAC	NCAM1 interactions	10622	1383	12.8596
TRUE	0.00304133	1419	4145	398	0.0960193	0.280479	GO:0042325	GO:BP	regulation of phosphorylation	18123	11704	1.22633
TRUE	0.00304859	88	5796	50	0.00862664	0.568182	GO:0070126	GO:BP	mitochondrial translational termination	18123	18706	1.7766
TRUE	0.00314679	1200	382	51	0.133508	0.0425	GO:0045944	GO:BP	positive regulation of transcription by RNA polymerase II	18123	13695	2.0163
TRUE	0.00317503	157	6332	84	0.013266	0.535032	GO:0008360	GO:BP	regulation of cell shape	18123	3612	1.53133
TRUE	0.00329447	191	2484	51	0.0205314	0.267016	GO:0008064	GO:BP	regulation of actin polymerization or depolymerization	18123	3531	1.94812
TRUE	0.00329447	94	4256	59	0.0138628	0.62766	REAC:R-HSA-2408557	REAC	Selenocysteine synthesis	10622	1988	1.56649
TRUE	0.00329742	148	5440	72	0.0132353	0.486486	GO:0034620	GO:BP	cellular response to unfolded protein	18123	10012	1.6207
TRUE	0.00332656	5095	119	58	0.487395	0.0113837	GO:0048731	GO:BP	system development	18123	15076	1.73367
TRUE	0.00335562	952	4799	316	0.0658471	0.331933	GO:0043069	GO:BP	negative regulation of programmed cell death	18123	12166	1.25351
TRUE	0.00336132	90	5477	49	0.0089465	0.544444	GO:0006029	GO:BP	proteoglycan metabolic process	18123	2070	1.80153
TRUE	0.00340664	223	2602	59	0.0226749	0.264574	GO:0010810	GO:BP	regulation of cell-substrate adhesion	18123	4957	1.84276
TRUE	0.00344255	1774	1955	252	0.1289	0.142052	GO:0042127	GO:BP	regulation of cell population proliferation	18123	11585	1.31683
TRUE	0.00358976	73	2943	27	0.00917431	0.369863	GO:0019003	GO:MF	GDP binding	18679	4447	2.34749
TRUE	0.00359844	36	2589	16	0.00617999	0.444444	GO:0043394	GO:MF	proteoglycan binding	18679	6810	3.20656
TRUE	0.00362416	196	5507	91	0.0165244	0.464286	GO:0043393	GO:BP	regulation of protein binding	18123	12328	1.52792
TRUE	0.00363071	48	1379	15	0.0108774	0.3125	GO:1903053	GO:BP	regulation of extracellular matrix organization	18123	26139	4.10692
TRUE	0.00368482	47	6113	32	0.00523475	0.680851	GO:0030574	GO:BP	collagen catabolic process	18123	7926	2.0185
TRUE	0.0037135	1626	448	71	0.158482	0.0436654	GO:0009967	GO:BP	positive regulation of signal transduction	18123	4280	1.7664
TRUE	0.00377497	30	225	6	0.0266667	0.2	GO:0036296	GO:BP	response to increased oxygen levels	18123	11031	16.1093
TRUE	0.00381235	217	4193	81	0.0193179	0.373272	GO:0043281	GO:BP	regulation of cysteine-type endopeptidase activity involved in apoptotic process	18123	12261	1.61336
TRUE	0.00389687	192	2484	51	0.0205314	0.265625	GO:0030832	GO:BP	regulation of actin filament length	18123	8030	1.93797
TRUE	0.00393692	1740	1923	244	0.126885	0.14023	GO:0010941	GO:BP	regulation of cell death	18123	5075	1.32157
TRUE	0.00398529	756	4221	231	0.0547264	0.305556	GO:0030162	GO:BP	regulation of proteolysis	18123	7742	1.31191
TRUE	0.00398537	1189	6338	491	0.0774692	0.412952	GO:0051130	GO:BP	positive regulation of cellular component organization	18123	15646	1.1808
TRUE	0.00405362	1045	4205	306	0.0727705	0.292823	GO:0000902	GO:BP	cell morphogenesis	18123	306	1.26203
TRUE	0.00423848	267	2268	61	0.0268959	0.228464	GO:0090092	GO:BP	regulation of transmembrane receptor protein serine/threonine kinase signaling pathway	18123	21173	1.8256
TRUE	0.00427139	201	6782	103	0.0151873	0.512438	GO:0008022	GO:MF	protein C-terminus binding	18679	1932	1.41136
TRUE	0.00427572	3	66	3	0.0454545	1	HP:0030095	HP	Reduced muscle collagen VI	4511	10195	68.3485
TRUE	0.00428845	1685	6527	695	0.106481	0.412463	GO:0031399	GO:BP	regulation of protein modification process	18123	8323	1.14525
TRUE	0.00439914	57	1317	16	0.0121488	0.280702	GO:0001954	GO:BP	positive regulation of cell-matrix adhesion	18123	688	3.86269
TRUE	0.00441102	200	117	12	0.102564	0.06	KEGG:04510	KEGG	Focal adhesion	8000	293	4.10256
TRUE	0.00454842	109	4828	52	0.0107705	0.477064	GO:0034446	GO:BP	substrate adhesion-dependent cell spreading	18123	9955	1.79077
TRUE	0.00459534	391	1424	58	0.0407303	0.148338	GO:1902903	GO:BP	regulation of supramolecular fiber organization	18123	25999	1.88787
TRUE	0.00462153	64	5321	37	0.00695358	0.578125	GO:0030166	GO:BP	proteoglycan biosynthetic process	18123	7745	1.96906
TRUE	0.00464713	3	41	2	0.0487805	0.666667	GO:0005589	GO:CC	collagen type VI trimer	18964	253	308.358
TRUE	0.00464713	3	41	2	0.0487805	0.666667	GO:0098647	GO:CC	collagen beaded filament	18964	3597	308.358
TRUE	0.00472282	1084	5687	410	0.0720943	0.378229	GO:0031401	GO:BP	positive regulation of protein modification process	18123	8325	1.20532
TRUE	0.00476568	413	6556	184	0.0280659	0.445521	GO:0016607	GO:CC	nuclear speck	18964	902	1.28872
TRUE	0.00480458	2158	736	130	0.17663	0.060241	GO:0012501	GO:BP	programmed cell death	18123	5130	1.48335
TRUE	0.00480468	380	2319	81	0.0349288	0.213158	GO:0090130	GO:BP	tissue migration	18123	21207	1.66583
TRUE	0.00485533	371	2222	77	0.0346535	0.207547	GO:0010631	GO:BP	epithelial cell migration	18123	4789	1.69279
TRUE	0.00486477	1113	1352	125	0.0924556	0.112309	GO:0040012	GO:BP	regulation of locomotion	18123	11495	1.50546
TRUE	0.0049	45	5821	30	0.00515375	0.666667	GO:0035987	GO:BP	endodermal cell differentiation	18123	10832	2.07559
TRUE	0.00516618	87	5785	49	0.00847018	0.563218	GO:0070125	GO:BP	mitochondrial translational elongation	18123	18705	1.76443
TRUE	0.0051811	100	4633	53	0.0114397	0.53	MIRNA:hsa-miR-6846-5p	MIRNA	hsa-miR-6846-5p	14823	2300	1.6957
TRUE	0.0051811	100	4633	53	0.0114397	0.53	MIRNA:hsa-miR-6848-5p	MIRNA	hsa-miR-6848-5p	14823	2304	1.6957
TRUE	0.00521018	113	4341	69	0.015895	0.610619	REAC:R-HSA-1799339	REAC	SRP-dependent cotranslational protein targeting to membrane	10622	1959	1.49413
TRUE	0.00534848	135	824	22	0.026699	0.162963	MIRNA:hsa-miR-7150	MIRNA	hsa-miR-7150	14823	2421	2.93155
TRUE	0.00535127	88	117	8	0.0683761	0.0909091	KEGG:04512	KEGG	ECM-receptor interaction	8000	294	6.21601
TRUE	0.00554126	1149	1352	128	0.0946746	0.111401	GO:0051270	GO:BP	regulation of cellular component movement	18123	15765	1.49329
TRUE	0.00577167	2592	295	72	0.244068	0.0277778	GO:0051172	GO:BP	negative regulation of nitrogen compound metabolic process	18123	15687	1.7065
TRUE	0.00583363	23	177	5	0.0282486	0.217391	GO:0055093	GO:BP	response to hyperoxia	18123	16845	22.2587
TRUE	0.00588845	346	1400	48	0.0342857	0.138728	GO:0031253	GO:CC	cell projection membrane	18964	1262	1.87917
TRUE	0.00654366	404	2484	89	0.0358293	0.220297	GO:0032970	GO:BP	regulation of actin filament-based process	18123	9187	1.60726
TRUE	0.00663812	4	324	3	0.00925926	0.75	GO:0005588	GO:CC	collagen type V trimer	18964	252	43.8981
TRUE	0.0066721	374	2222	77	0.0346535	0.205882	GO:0090132	GO:BP	epithelium migration	18123	21209	1.67921
TRUE	0.00678216	112	4232	67	0.0158318	0.598214	REAC:R-HSA-156827	REAC	L13a-mediated translational silencing of Ceruloplasmin expression	10622	1186	1.50147
TRUE	0.0069203	899	382	41	0.10733	0.0456062	GO:0000122	GO:BP	negative regulation of transcription by RNA polymerase II	18123	64	2.16367
TRUE	0.0069453	102	4232	62	0.0146503	0.607843	REAC:R-HSA-9633012	REAC	Response of EIF2AK4 (GCN2) to amino acid deficiency	10622	1903	1.52564
TRUE	0.00699153	1235	416	50	0.120192	0.0404858	GO:0000785	GO:CC	chromatin	18964	107	1.84561
TRUE	0.00706153	175	2484	47	0.0189211	0.268571	GO:0030833	GO:BP	regulation of actin filament polymerization	18123	8031	1.95947
TRUE	0.00714787	1577	6120	592	0.096732	0.375396	GO:0030554	GO:MF	adenyl nucleotide binding	18679	4883	1.14576
TRUE	0.00727672	1016	3328	243	0.0730168	0.239173	GO:0061024	GO:BP	membrane organization	18123	17818	1.30244
TRUE	0.00733585	80	142	7	0.0492958	0.0875	GO:0007492	GO:BP	endoderm development	18123	3372	11.1673
TRUE	0.00758835	250	3778	83	0.0219693	0.332	GO:0043122	GO:BP	regulation of I-kappaB kinase/NF-kappaB signaling	18123	12194	1.5926
TRUE	0.0076792	252	6781	122	0.0179914	0.484127	GO:0035770	GO:CC	ribonucleoprotein granule	18964	1878	1.35393
TRUE	0.00770494	241	4061	85	0.0209308	0.352697	GO:2000116	GO:BP	regulation of cysteine-type endopeptidase activity	18123	29318	1.57398
TRUE	0.00782181	6904	6331	2553	0.403254	0.369786	GO:1901564	GO:BP	organonitrogen compound metabolic process	18123	24824	1.05854
TRUE	0.00782765	5153	1252	427	0.341054	0.0828644	GO:0048523	GO:BP	negative regulation of cellular process	18123	14890	1.19948
TRUE	0.00784644	35	954	11	0.0115304	0.314286	MIRNA:hsa-miR-4787-5p	MIRNA	hsa-miR-4787-5p	14823	1431	4.88329
TRUE	0.0078587	24	4633	16	0.00345349	0.666667	GO:0050431	GO:MF	transforming growth factor beta binding	18679	8836	2.68782
TRUE	0.0078689	1036	4193	301	0.0717863	0.290541	GO:0051338	GO:BP	regulation of transferase activity	18123	15824	1.25578
TRUE	0.00788478	93	6781	53	0.00781596	0.569892	GO:0000932	GO:CC	P-body	18964	142	1.59378
TRUE	0.00790071	82	6801	48	0.00705779	0.585366	GO:0120114	GO:CC	Sm-like protein family complex	18964	3880	1.63224
TRUE	0.00795676	61	6801	38	0.00558741	0.622951	GO:0097525	GO:CC	spliceosomal snRNP complex	18964	3398	1.73704
TRUE	0.00815727	177	3461	55	0.0158914	0.310734	GO:0030662	GO:CC	coated vesicle membrane	18964	1121	1.70262
TRUE	0.00816223	1154	5222	379	0.0725776	0.328423	GO:0042175	GO:CC	nuclear outer membrane-endoplasmic reticulum membrane network	18964	2022	1.19269
TRUE	0.00824088	2306	736	136	0.184783	0.0589766	GO:0008219	GO:BP	cell death	18123	3573	1.45222
TRUE	0.00838393	9	573	5	0.008726	0.555556	GO:0014848	GO:BP	urinary tract smooth muscle contraction	18123	5291	17.5713
TRUE	0.00841665	1047	177	27	0.152542	0.025788	GO:0060548	GO:BP	negative regulation of cell death	18123	17364	2.64043
TRUE	0.00842828	3014	6141	1129	0.183846	0.374585	GO:0006793	GO:BP	phosphorus metabolic process	18123	2762	1.10546
TRUE	0.00845236	72	6255	44	0.00703437	0.611111	GO:0042273	GO:BP	ribosomal large subunit biogenesis	18123	11681	1.77061
TRUE	0.00847034	179	1360	32	0.0235294	0.178771	GO:0030324	GO:BP	lung development	18123	7829	2.38225
TRUE	0.008488	188	149	10	0.0671141	0.0531915	GO:0001959	GO:BP	regulation of cytokine-mediated signaling pathway	18123	693	6.46973
TRUE	0.0085222	9	69	4	0.057971	0.444444	HP:0005988	HP	Congenital muscular torticollis	4511	3997	29.0564
TRUE	0.00861084	353	234	17	0.0726496	0.0481586	GO:0071496	GO:BP	cellular response to external stimulus	18123	19573	3.72982
TRUE	0.00882539	1010	6816	448	0.0657277	0.443564	GO:0006396	GO:BP	RNA processing	18123	2400	1.17939
TRUE	0.00891941	70	108	6	0.0555556	0.0857143	GO:0060411	GO:BP	cardiac septum morphogenesis	18123	17231	14.3833
TRUE	0.0090131	75	118	7	0.059322	0.0933333	REAC:R-HSA-3000178	REAC	ECM proteoglycans	10622	746	8.40158
TRUE	0.0091602	414	1243	54	0.0434433	0.130435	GO:0043547	GO:BP	positive regulation of GTPase activity	18123	12435	1.90175
TRUE	0.009241	2987	6141	1119	0.182218	0.374623	GO:0006796	GO:BP	phosphate-containing compound metabolic process	18123	2765	1.10557
TRUE	0.0092714	535	1313	68	0.0517898	0.127103	GO:0051493	GO:BP	regulation of cytoskeleton organization	18123	15932	1.75437
TRUE	0.00931677	32	1475	12	0.00813559	0.375	GO:0071711	GO:BP	basement membrane organization	18123	19746	4.60754
TRUE	0.00948184	43	118	6	0.0508475	0.139535	WP:WP2911	WP	miRNA targets in ECM and membrane receptors	7562	483	8.94206
TRUE	0.00952101	98	1177	20	0.0169924	0.204082	GO:0045185	GO:BP	maintenance of protein location	18123	13204	3.14237
TRUE	0.00960298	2413	6266	899	0.143473	0.372565	GO:0043168	GO:MF	anion binding	18679	6775	1.11062
TRUE	0.00965215	1377	6535	544	0.0832441	0.395062	GO:1902494	GO:CC	catalytic complex	18964	4001	1.14643
TRUE	0.00967471	911	1243	93	0.074819	0.102086	GO:0030234	GO:MF	enzyme regulator activity	18679	4773	1.53408
TRUE	0.00975	439	6780	210	0.0309735	0.47836	GO:0034470	GO:BP	ncRNA processing	18123	9964	1.27866
TRUE	0.00977333	236	1128	34	0.0301418	0.144068	GO:0007160	GO:BP	cell-matrix adhesion	18123	3073	2.31466
TRUE	0.00998902	217	1013	30	0.029615	0.138249	GO:0009612	GO:BP	response to mechanical stimulus	18123	3997	2.47333
TRUE	0.01004	2319	1352	228	0.168639	0.0983182	GO:0006928	GO:BP	movement of cell or subcellular component	18123	2879	1.31792
TRUE	0.0101205	4	1402	4	0.00285307	1	GO:0035976	GO:CC	transcription factor AP-1 complex	18964	1896	13.5264
TRUE	0.0101859	1252	3330	291	0.0873874	0.232428	GO:0051336	GO:BP	regulation of hydrolase activity	18123	15822	1.26495
TRUE	0.0102211	255	196	13	0.0663265	0.0509804	GO:0061448	GO:BP	connective tissue development	18123	18227	4.71387
TRUE	0.0103119	196	6653	98	0.0147302	0.5	GO:0061629	GO:MF	RNA polymerase II-specific DNA-binding transcription factor binding	18679	9645	1.4038
TRUE	0.0103331	1502	4205	420	0.0998811	0.279627	GO:0023057	GO:BP	negative regulation of signaling	18123	7676	1.20516
TRUE	0.0105216	215	5158	92	0.0178364	0.427907	GO:1902905	GO:BP	positive regulation of supramolecular fiber organization	18123	26001	1.50348
TRUE	0.0105347	290	3778	93	0.0246162	0.32069	GO:0007249	GO:BP	I-kappaB kinase/NF-kappaB signaling	18123	3155	1.53834
TRUE	0.0105814	5541	6510	2022	0.310599	0.364916	GO:0032991	GO:CC	protein-containing complex	18964	1570	1.06302
TRUE	0.0106565	12	655	5	0.00763359	0.416667	GO:0098643	GO:CC	banded collagen fibril	18964	3593	12.0636
TRUE	0.0106565	12	655	5	0.00763359	0.416667	GO:0005583	GO:CC	fibrillar collagen trimer	18964	247	12.0636
TRUE	0.0107201	975	4256	288	0.0676692	0.295385	GO:0043604	GO:BP	amide biosynthetic process	18123	12473	1.25781
TRUE	0.0108803	53	84	5	0.0595238	0.0943396	GO:0072132	GO:BP	mesenchyme morphogenesis	18123	20058	20.3538
TRUE	0.0109038	1774	2222	278	0.125113	0.156708	GO:0044093	GO:BP	positive regulation of molecular function	18123	12675	1.27814
TRUE	0.0109594	86	1128	18	0.0159574	0.209302	GO:0048041	GO:BP	focal adhesion assembly	18123	14551	3.36275
TRUE	0.0110359	126	2943	41	0.0139314	0.325397	GO:0045446	GO:BP	endothelial cell differentiation	18123	13287	2.00379
TRUE	0.011061	70	1128	16	0.0141844	0.228571	GO:0150116	GO:BP	regulation of cell-substrate junction organization	18123	23273	3.67234
TRUE	0.0110701	1499	4205	419	0.0996433	0.27952	GO:0010648	GO:BP	negative regulation of cell communication	18123	4806	1.20469
TRUE	0.011156	70	6801	42	0.00617556	0.6	GO:0030532	GO:CC	small nuclear ribonucleoprotein complex	18964	1116	1.67305
TRUE	0.011266	1178	352	46	0.130682	0.0390492	GO:1901698	GO:BP	response to nitrogen compound	18123	24935	2.01048
TRUE	0.0114687	329	1343	48	0.0357409	0.145897	GO:0051056	GO:BP	regulation of small GTPase mediated signal transduction	18123	15593	1.96879
TRUE	0.0118396	87	2720	30	0.0110294	0.344828	GO:0006890	GO:BP	retrograde vesicle-mediated transport, Golgi to endoplasmic reticulum	18123	2846	2.29754
TRUE	0.0119994	1246	4145	350	0.0844391	0.280899	GO:0001932	GO:BP	regulation of protein phosphorylation	18123	671	1.22816
TRUE	0.0121033	1004	177	26	0.146893	0.0258964	GO:0014070	GO:BP	response to organic cyclic compound	18123	5199	2.65153
TRUE	0.0121664	28	1162	10	0.00860585	0.357143	GO:0010714	GO:BP	positive regulation of collagen metabolic process	18123	4867	5.57014
TRUE	0.0122388	686	6106	286	0.0468392	0.41691	GO:1901137	GO:BP	carbohydrate derivative biosynthetic process	18123	24430	1.23741
TRUE	0.0124203	85	6406	47	0.00733687	0.552941	GO:0071013	GO:CC	catalytic step 2 spliceosome	18964	2934	1.6369
TRUE	0.0124624	34	6254	23	0.00367765	0.676471	GO:0042788	GO:CC	polysomal ribosome	18964	2088	2.05126
TRUE	0.012794	630	4974	223	0.0448331	0.353968	GO:0051301	GO:BP	cell division	18123	15790	1.2897
TRUE	0.0130809	144	2943	45	0.0152905	0.3125	GO:0003158	GO:BP	endothelium development	18123	1738	1.92438
TRUE	0.013136	809	5687	312	0.054862	0.385661	GO:0045859	GO:BP	regulation of protein kinase activity	18123	13617	1.229
TRUE	0.013215	26	2136	15	0.00702247	0.576923	REAC:R-HSA-3000170	REAC	Syndecan interactions	10622	2150	2.86895
TRUE	0.0132809	457	1109	53	0.0477908	0.115974	GO:0006979	GO:BP	response to oxidative stress	18123	2921	1.89521
TRUE	0.0134387	1137	5442	386	0.0709298	0.33949	GO:0098827	GO:CC	endoplasmic reticulum subcompartment	18964	3638	1.18304
TRUE	0.0135489	973	2151	161	0.0748489	0.165468	GO:0040007	GO:BP	growth	18123	11490	1.39413
TRUE	0.0137267	183	1360	32	0.0235294	0.174863	GO:0030323	GO:BP	respiratory tube development	18123	7828	2.33018
TRUE	0.0138477	70	2943	27	0.00917431	0.385714	GO:0001885	GO:BP	endothelial cell development	18123	634	2.37523
TRUE	0.0138651	12	1743	7	0.00401606	0.583333	GO:0005024	GO:MF	transforming growth factor beta-activated receptor activity	18679	1553	6.25134
TRUE	0.0138854	87	984	18	0.0182927	0.206897	MIRNA:hsa-miR-6781-5p	MIRNA	hsa-miR-6781-5p	14823	2172	3.11669
TRUE	0.0139682	88	5785	45	0.00777874	0.511364	GO:0005761	GO:CC	mitochondrial ribosome	18964	406	1.67632
TRUE	0.0139682	88	5785	45	0.00777874	0.511364	GO:0000313	GO:CC	organellar ribosome	18964	63	1.67632
TRUE	0.014014	76	5538	39	0.00704225	0.513158	GO:0033116	GO:CC	endoplasmic reticulum-Golgi intermediate compartment membrane	18964	1612	1.75723
TRUE	0.0144302	238	6781	115	0.0169592	0.483193	GO:0036464	GO:CC	cytoplasmic ribonucleoprotein granule	18964	1963	1.35132
TRUE	0.0146829	1375	5445	486	0.0892562	0.353455	GO:1901565	GO:BP	organonitrogen compound catabolic process	18123	24825	1.17643
TRUE	0.0146922	558	1789	88	0.0491895	0.157706	GO:1902532	GO:BP	negative regulation of intracellular signal transduction	18123	25685	1.5976
TRUE	0.0148905	1132	5809	407	0.0700637	0.359541	GO:0005789	GO:CC	endoplasmic reticulum membrane	18964	433	1.17375
TRUE	0.0152341	220	4344	82	0.0188766	0.372727	GO:0007163	GO:BP	establishment or maintenance of cell polarity	18123	3076	1.555
TRUE	0.0152667	44	4193	24	0.00572383	0.545455	GO:0061383	GO:BP	trabecula morphogenesis	18123	18162	2.35757
TRUE	0.0153717	201	149	10	0.0671141	0.0497512	GO:0060759	GO:BP	regulation of response to cytokine stimulus	18123	17564	6.05129
TRUE	0.0156471	857	3493	203	0.0581162	0.236873	GO:0030141	GO:CC	secretory granule	18964	1080	1.28602
TRUE	0.0160737	139	4381	53	0.0120977	0.381295	GO:0045335	GO:CC	phagocytic vesicle	18964	2496	1.65051
TRUE	0.0162095	1564	6120	584	0.0954248	0.373402	GO:0032559	GO:MF	adenyl ribonucleotide binding	18679	5411	1.13967
TRUE	0.0162704	6938	1405	615	0.437722	0.0886423	GO:0051179	GO:BP	localization	18123	15694	1.14339
TRUE	0.0163062	5682	6245	2018	0.323139	0.355157	GO:0003824	GO:MF	catalytic activity	18679	512	1.06229
TRUE	0.0165152	1569	295	49	0.166102	0.0312301	GO:0045934	GO:BP	negative regulation of nucleobase-containing compound metabolic process	18123	13686	1.91859
TRUE	0.0165908	1976	436	78	0.178899	0.0394737	GO:0031328	GO:BP	positive regulation of cellular biosynthetic process	18123	8286	1.64078
TRUE	0.0173302	45	5082	27	0.00531287	0.6	GO:0003197	GO:BP	endocardial cushion development	18123	1777	2.13967
TRUE	0.0174392	733	1302	85	0.0652842	0.115962	GO:0051345	GO:BP	positive regulation of hydrolase activity	18123	15831	1.61411
TRUE	0.017494	143	5785	71	0.0122731	0.496503	GO:0006414	GO:BP	translational elongation	18123	2417	1.55542
TRUE	0.0176933	9	149	3	0.0201342	0.333333	GO:0019966	GO:MF	interleukin-1 binding	18679	4639	41.7875
TRUE	0.0178433	233	2250	53	0.0235556	0.227468	GO:0050769	GO:BP	positive regulation of neurogenesis	18123	15352	1.83218
TRUE	0.0189034	198	2119	45	0.0212364	0.227273	GO:0007565	GO:BP	female pregnancy	18123	3441	1.94378
TRUE	0.0189454	201	2851	56	0.0196422	0.278607	GO:0071897	GO:BP	DNA biosynthetic process	18123	19853	1.77103
TRUE	0.0191415	1500	6120	561	0.0916667	0.374	GO:0005524	GO:MF	ATP binding	18679	1888	1.14149
TRUE	0.0192756	152	4232	85	0.0200851	0.559211	REAC:R-HSA-168255	REAC	Influenza Infection	10622	1081	1.40358
TRUE	0.019278	416	5024	146	0.0290605	0.350962	GO:0030133	GO:CC	transport vesicle	18964	1073	1.32477
TRUE	0.0194205	519	688	41	0.059593	0.0789981	GO:0050878	GO:BP	regulation of body fluid levels	18123	15440	2.08093
TRUE	0.0196033	3226	209	63	0.301435	0.0195288	GO:0007166	GO:BP	cell surface receptor signaling pathway	18123	3079	1.6934
TRUE	0.019643	27	191	5	0.026178	0.185185	GO:0032967	GO:BP	positive regulation of collagen biosynthetic process	18123	9185	17.5713
TRUE	0.0196524	197	1466	39	0.026603	0.19797	MIRNA:hsa-miR-939-5p	MIRNA	hsa-miR-939-5p	14823	2583	2.00171
TRUE	0.0196574	170	867	25	0.0288351	0.147059	MIRNA:hsa-miR-4736	MIRNA	hsa-miR-4736	14823	1348	2.51425
TRUE	0.0197302	106	1341	22	0.0164057	0.207547	GO:0031532	GO:BP	actin cytoskeleton reorganization	18123	8372	2.8049
TRUE	0.0199996	47	1412	14	0.00991501	0.297872	GO:0085029	GO:BP	extracellular matrix assembly	18123	21010	3.82319
TRUE	0.0203107	381	2965	90	0.0303541	0.23622	GO:0005525	GO:MF	GTP binding	18679	1889	1.48815
TRUE	0.0204525	446	406	24	0.0591133	0.0538117	GO:0001228	GO:MF	DNA-binding transcription activator activity, RNA polymerase II-specific	18679	241	2.47573
TRUE	0.0214496	208	5358	91	0.0169839	0.4375	GO:0006888	GO:BP	endoplasmic reticulum to Golgi vesicle-mediated transport	18123	2844	1.47981
TRUE	0.0215661	100	1901	26	0.013677	0.26	GO:2001243	GO:BP	negative regulation of intrinsic apoptotic signaling pathway	18123	30385	2.47868
TRUE	0.0219058	166	5796	80	0.0138026	0.481928	GO:0140053	GO:BP	mitochondrial gene expression	18123	23006	1.5069
TRUE	0.0219918	13	442	5	0.0113122	0.384615	GO:0014745	GO:BP	negative regulation of muscle adaptation	18123	5245	15.7701
TRUE	0.0221229	2336	6331	876	0.138367	0.375	GO:0140096	GO:MF	catalytic activity, acting on a protein	18679	11779	1.1064
TRUE	0.0222811	191	1466	38	0.0259209	0.198953	MIRNA:hsa-miR-1343-5p	MIRNA	hsa-miR-1343-5p	14823	223	2.01165
TRUE	0.0222869	11	849	5	0.00588928	0.454545	GO:0001527	GO:CC	microfibril	18964	160	10.1531
TRUE	0.0223879	59	118	6	0.0508475	0.101695	REAC:R-HSA-375165	REAC	NCAM signaling for neurite out-growth	10622	1382	9.15427
TRUE	0.0224019	290	1207	40	0.03314	0.137931	GO:1902105	GO:BP	regulation of leukocyte differentiation	18123	25327	2.07102
TRUE	0.0228137	113	4232	66	0.0155955	0.584071	REAC:R-HSA-72706	REAC	GTP hydrolysis and joining of the 60S ribosomal subunit	10622	937	1.46597
TRUE	0.0230308	78	1258	16	0.0127186	0.205128	GO:0046332	GO:MF	SMAD binding	18679	7247	3.04578
TRUE	0.023223	38	36	3	0.0833333	0.0789474	GO:0042805	GO:MF	actinin binding	18679	6692	40.9627
TRUE	0.023629	1236	6542	489	0.0747478	0.395631	GO:0140513	GO:CC	nuclear protein-containing complex	18964	3961	1.14686
TRUE	0.0239518	985	1955	149	0.0762148	0.151269	GO:0008284	GO:BP	positive regulation of cell population proliferation	18123	3581	1.40228
TRUE	0.0245273	14	607	5	0.00823723	0.357143	GO:0044548	GO:MF	S100 protein binding	18679	7080	10.9902
TRUE	0.0245494	409	114	12	0.105263	0.0293399	GO:0060537	GO:BP	muscle tissue development	18123	17353	4.66426
TRUE	0.0249725	58	221	7	0.0316742	0.12069	MIRNA:hsa-miR-758-3p	MIRNA	hsa-miR-758-3p	14823	2451	8.09494
TRUE	0.0249754	160	1162	26	0.0223752	0.1625	GO:1902107	GO:BP	positive regulation of leukocyte differentiation	18123	25329	2.53441
TRUE	0.0249754	160	1162	26	0.0223752	0.1625	GO:1903708	GO:BP	positive regulation of hemopoiesis	18123	26732	2.53441
TRUE	0.0252293	452	406	24	0.0591133	0.0530973	GO:0001216	GO:MF	DNA-binding transcription activator activity	18679	235	2.44287
TRUE	0.0258885	29	4944	18	0.00364078	0.62069	GO:0004693	GO:MF	cyclin-dependent protein serine/threonine kinase activity	18679	1268	2.34504
TRUE	0.0258885	29	4944	18	0.00364078	0.62069	GO:0097472	GO:MF	cyclin-dependent protein kinase activity	18679	10346	2.34504
TRUE	0.0259934	206	1360	34	0.025	0.165049	GO:0060541	GO:BP	respiratory system development	18123	17357	2.19939
TRUE	0.0259954	54	5821	33	0.00566913	0.611111	GO:0001706	GO:BP	endoderm formation	18123	518	1.90262
TRUE	0.0261869	128	4131	51	0.0123457	0.398438	GO:1904375	GO:BP	regulation of protein localization to cell periphery	18123	27326	1.74797
TRUE	0.0265941	342	1371	49	0.0357403	0.143275	GO:0016050	GO:BP	vesicle organization	18123	5670	1.89392
TRUE	0.0266812	184	5150	74	0.0143689	0.402174	GO:0101002	GO:CC	ficolin-1-rich granule	18964	3800	1.48094
TRUE	0.0267069	59	331	8	0.0241692	0.135593	GO:0035904	GO:BP	aorta development	18123	10758	7.42404
TRUE	0.0271859	235	108	9	0.0833333	0.0382979	GO:0048738	GO:BP	cardiac muscle tissue development	18123	15083	6.4266
TRUE	0.0273757	6678	199	103	0.517588	0.0154238	GO:0032502	GO:BP	developmental process	18123	8832	1.40465
TRUE	0.0276051	116	5166	55	0.0106465	0.474138	GO:1903510	GO:BP	mucopolysaccharide metabolic process	18123	26539	1.66334
TRUE	0.0279216	194	2484	49	0.0197262	0.252577	GO:0030041	GO:BP	actin filament polymerization	18123	7708	1.84278
TRUE	0.0281675	295	244	15	0.0614754	0.0508475	GO:0048562	GO:BP	embryonic organ morphogenesis	18123	14919	3.77667
TRUE	0.0285351	898	593	54	0.0910624	0.0601336	GO:0098609	GO:BP	cell-cell adhesion	18123	22060	1.83778
TRUE	0.0291984	958	447	46	0.102908	0.0480167	GO:0009725	GO:BP	response to hormone	18123	4086	1.94677
TRUE	0.029518	1037	109	19	0.174312	0.0183221	GO:0002520	GO:BP	immune system development	18123	1174	3.04634
TRUE	0.0300985	203	6542	103	0.0157444	0.507389	GO:0071826	GO:BP	ribonucleoprotein complex subunit organization	18123	19802	1.4056
TRUE	0.0302521	301	6629	137	0.0206668	0.45515	GO:0031965	GO:CC	nuclear membrane	18964	1438	1.30207
TRUE	0.0302581	179	880	21	0.0238636	0.117318	GO:0031256	GO:CC	leading edge membrane	18964	1265	2.52821
TRUE	0.0304831	221	1162	32	0.0275387	0.144796	GO:0002573	GO:BP	myeloid leukocyte differentiation	18123	1226	2.2583
TRUE	0.0307185	40	1514	13	0.00858653	0.325	GO:1902895	GO:BP	positive regulation of pri-miRNA transcription by RNA polymerase II	18123	25991	3.89034
TRUE	0.0309285	3	427	3	0.00702576	1	GO:1902669	GO:BP	positive regulation of axon guidance	18123	25801	42.4426
TRUE	0.0313313	128	5437	57	0.0104837	0.445312	GO:0140534	GO:CC	endoplasmic reticulum protein-containing complex	18964	3963	1.55323
TRUE	0.0316777	22	3712	14	0.00377155	0.636364	GO:0060343	GO:BP	trabecula formation	18123	17167	3.1069
TRUE	0.0318354	203	4131	73	0.0176713	0.359606	GO:1905475	GO:BP	regulation of protein localization to membrane	18123	28341	1.57762
TRUE	0.0321633	50	2222	18	0.00810081	0.36	GO:1902893	GO:BP	regulation of pri-miRNA transcription by RNA polymerase II	18123	25989	2.93622
TRUE	0.0324086	379	609	30	0.0492611	0.0791557	GO:0001701	GO:BP	in utero embryonic development	18123	513	2.35556
TRUE	0.0324171	2013	436	78	0.178899	0.0387481	GO:0009891	GO:BP	positive regulation of biosynthetic process	18123	4224	1.61062
TRUE	0.0328437	113	6128	57	0.00930157	0.504425	GO:0051082	GO:MF	unfolded protein binding	18679	9113	1.53756
TRUE	0.0335162	1339	295	43	0.145763	0.0321135	GO:0045892	GO:BP	negative regulation of transcription, DNA-templated	18123	13646	1.97286
TRUE	0.0335883	190	1229	27	0.0219691	0.142105	GO:0030666	GO:CC	endocytic vesicle membrane	18964	1124	2.19275
TRUE	0.0336311	31	5274	19	0.00360258	0.612903	GO:0044322	GO:CC	endoplasmic reticulum quality control compartment	18964	2324	2.20385
TRUE	0.0340286	20	795	7	0.00880503	0.35	GO:0019081	GO:BP	viral translation	18123	6460	7.97868
TRUE	0.034068	33	5917	23	0.0038871	0.69697	GO:0001881	GO:BP	receptor recycling	18123	633	2.13473
TRUE	0.0343278	671	416	34	0.0817308	0.0506706	GO:0071417	GO:BP	cellular response to organonitrogen compound	18123	19502	2.20746
TRUE	0.0344567	237	1910	47	0.0246073	0.198312	GO:2001234	GO:BP	negative regulation of apoptotic signaling pathway	18123	30376	1.88168
TRUE	0.0347522	1341	295	43	0.145763	0.0320656	GO:1903507	GO:BP	negative regulation of nucleic acid-templated transcription	18123	26536	1.96992
TRUE	0.0351119	51	4211	26	0.00617431	0.509804	GO:0061028	GO:BP	establishment of endothelial barrier	18123	17822	2.19406
TRUE	0.0354247	272	88	9	0.102273	0.0330882	MIRNA:hsa-miR-1249-5p	MIRNA	hsa-miR-1249-5p	14823	102	5.57349
TRUE	0.0356497	112	3773	43	0.0113968	0.383929	GO:0007229	GO:BP	integrin-mediated signaling pathway	18123	3138	1.84414
TRUE	0.0356983	1943	295	56	0.189831	0.0288214	GO:0045935	GO:BP	positive regulation of nucleobase-containing compound metabolic process	18123	13687	1.77061
TRUE	0.0357262	928	5687	350	0.0615439	0.377155	GO:0042327	GO:BP	positive regulation of phosphorylation	18123	11706	1.2019
TRUE	0.0358165	331	129	15	0.116279	0.0453172	KEGG:05165	KEGG	Human papillomavirus infection	8000	424	2.81037
TRUE	0.0359563	1673	6478	677	0.104508	0.404662	GO:0006468	GO:BP	protein phosphorylation	18123	2459	1.13209
TRUE	0.0360181	138	2300	36	0.0156522	0.26087	GO:0010595	GO:BP	positive regulation of endothelial cell migration	18123	4755	2.05554
TRUE	0.0360303	1343	295	43	0.145763	0.0320179	GO:1902679	GO:BP	negative regulation of RNA biosynthetic process	18123	25802	1.96698
TRUE	0.0364722	32	1128	10	0.00886525	0.3125	GO:0150117	GO:BP	positive regulation of cell-substrate junction organization	18123	23274	5.02078
TRUE	0.0367089	151	1109	24	0.0216411	0.15894	GO:0042542	GO:BP	response to hydrogen peroxide	18123	11850	2.59736
TRUE	0.0369529	77	2963	31	0.0104624	0.402597	MIRNA:hsa-miR-5572	MIRNA	hsa-miR-5572	14823	1756	2.01407
TRUE	0.0373317	151	2268	38	0.0167549	0.251656	GO:0090101	GO:BP	negative regulation of transmembrane receptor protein serine/threonine kinase signaling pathway	18123	21179	2.01091
TRUE	0.037388	471	6229	193	0.0309841	0.409766	GO:0005635	GO:CC	nuclear envelope	18964	296	1.24752
TRUE	0.03765	4	579	3	0.00518135	0.75	GO:0002947	GO:CC	tumor necrosis factor receptor superfamily complex	18964	227	24.5648
TRUE	0.0385705	2785	295	73	0.247458	0.0262118	GO:0031324	GO:BP	negative regulation of cellular metabolic process	18123	8282	1.6103
TRUE	0.0385959	275	88	9	0.102273	0.0327273	MIRNA:hsa-miR-6797-5p	MIRNA	hsa-miR-6797-5p	14823	2204	5.51269
TRUE	0.0390036	178	2363	44	0.0186204	0.247191	GO:0007584	GO:BP	response to nutrient	18123	3459	1.89583
TRUE	0.0390773	244	6748	123	0.0182276	0.504098	GO:0016197	GO:BP	endosomal transport	18123	5763	1.35385
TRUE	0.0392168	123	4505	52	0.0115427	0.422764	GO:0051817	GO:BP	modulation of process of other organism involved in symbiotic interaction	18123	16158	1.70072
TRUE	0.0404397	107	796	16	0.0201005	0.149533	GO:1903076	GO:BP	regulation of protein localization to plasma membrane	18123	26162	3.4045
TRUE	0.040555	983	5276	345	0.0653904	0.350966	GO:0030163	GO:BP	protein catabolic process	18123	7743	1.20557
TRUE	0.0418659	5	66	3	0.0454545	0.6	HP:0006149	HP	Increased laxity of fingers	4511	4060	41.0091
TRUE	0.0420331	107	410	12	0.0292683	0.11215	MIRNA:hsa-miR-4316	MIRNA	hsa-miR-4316	14823	997	4.05462
TRUE	0.0420931	1859	295	54	0.183051	0.0290479	GO:0010557	GO:BP	positive regulation of macromolecule biosynthetic process	18123	4721	1.78452
TRUE	0.0429901	3	1	1	1	0.333333	CORUM:2431	CORUM	ITGA2-ITGB1-COL6A3 complex	3627	1042	1209
TRUE	0.0429901	3	1	1	1	0.333333	CORUM:2882	CORUM	ITGA5-ITGB3-COL6A3 complex	3627	1262	1209
TRUE	0.0429901	3	1	1	1	0.333333	CORUM:2434	CORUM	ITGA1-ITGB1-COL6A3 complex	3627	1044	1209
TRUE	0.0434194	75	1904	23	0.0120798	0.306667	MIRNA:hsa-miR-3918	MIRNA	hsa-miR-3918	14823	873	2.38746
TRUE	0.0435374	920	4193	266	0.0634391	0.28913	GO:0043549	GO:BP	regulation of kinase activity	18123	12436	1.24968
TRUE	0.0440351	946	339	37	0.109145	0.0391121	GO:0030097	GO:BP	hemopoiesis	18123	7723	2.09094
TRUE	0.0440457	51	2222	18	0.00810081	0.352941	GO:0061614	GO:BP	pri-miRNA transcription by RNA polymerase II	18123	18336	2.87865
TRUE	0.0442896	93	6406	49	0.00764908	0.526882	GO:0005684	GO:CC	U2-type spliceosomal complex	18964	338	1.55975
TRUE	0.0443129	285	4974	103	0.0207077	0.361404	GO:0005770	GO:CC	late endosome	18964	415	1.3779
TRUE	0.0446739	984	339	38	0.112094	0.0386179	GO:0048534	GO:BP	hematopoietic or lymphoid organ development	18123	14899	2.06452
TRUE	0.044772	227	2899	61	0.0210417	0.268722	GO:0044706	GO:BP	multi-multicellular organism process	18123	12989	1.67991
TRUE	0.0448202	4	339	4	0.0117994	1	HP:0004872	HP	Incisional hernia	4511	3347	13.3068
TRUE	0.0450699	20	5927	16	0.00269951	0.8	GO:0046931	GO:BP	pore complex assembly	18123	14497	2.44616
TRUE	0.0451999	64	796	12	0.0150754	0.1875	GO:1903078	GO:BP	positive regulation of protein localization to plasma membrane	18123	26164	4.26892
TRUE	0.0452186	141	6748	77	0.0114108	0.546099	GO:0098876	GO:BP	vesicle-mediated transport to the plasma membrane	18123	22196	1.46665
TRUE	0.0453456	104	3575	39	0.0109091	0.375	GO:0008630	GO:BP	intrinsic apoptotic signaling pathway in response to DNA damage	18123	3654	1.90101
TRUE	0.0453605	88	2570	28	0.0108949	0.318182	GO:0048144	GO:BP	fibroblast proliferation	18123	14618	2.24374
TRUE	0.0453833	55	3461	22	0.00635654	0.4	GO:0030120	GO:CC	vesicle coat	18964	1060	2.19174
TRUE	0.0454814	133	203	9	0.044335	0.0676692	GO:0007498	GO:BP	mesoderm development	18123	3378	6.04122
TRUE	0.045974	201	914	28	0.0306346	0.139303	MIRNA:hsa-miR-486-3p	MIRNA	hsa-miR-486-3p	14823	1465	2.25919
TRUE	0.0462847	846	5687	321	0.0564445	0.379433	GO:0001934	GO:BP	positive regulation of protein phosphorylation	18123	673	1.20915
TRUE	0.0463897	1814	448	73	0.162946	0.0402426	GO:0023056	GO:BP	positive regulation of signaling	18123	7675	1.62794
TRUE	0.0465278	1775	192	38	0.197917	0.0214085	GO:0051254	GO:BP	positive regulation of RNA metabolic process	18123	15755	2.02076
TRUE	0.047589	1679	295	50	0.169492	0.0297796	GO:2000113	GO:BP	negative regulation of cellular macromolecule biosynthetic process	18123	29315	1.82948
TRUE	0.0476322	58	820	14	0.0170732	0.241379	REAC:R-HSA-3000171	REAC	Non-integrin membrane-ECM interactions	10622	1464	3.12675
TRUE	0.0483417	956	177	24	0.135593	0.0251046	GO:0033993	GO:BP	response to lipid	18123	9659	2.57046
TRUE	0.0484876	121	970	17	0.0175258	0.140496	GO:0030863	GO:CC	cortical cytoskeleton	18964	1149	2.74677
TRUE	0.0485792	287	1681	49	0.0291493	0.170732	GO:0072659	GO:BP	protein localization to plasma membrane	18123	20429	1.84067
TRUE	0.0486504	47	5729	29	0.00506197	0.617021	GO:0032527	GO:BP	protein exit from endoplasmic reticulum	18123	8846	1.95187
TRUE	0.0488109	566	1229	65	0.0528885	0.114841	GO:0002009	GO:BP	morphogenesis of an epithelium	18123	738	1.69346
TRUE	0.0489117	1115	1243	106	0.0852776	0.0950673	GO:0098772	GO:MF	molecular function regulator	18679	10428	1.42861
TRUE	0.0489216	365	6776	175	0.0258264	0.479452	GO:2001233	GO:BP	regulation of apoptotic signaling pathway	18123	30375	1.28234
TRUE	0.0491155	57	5780	31	0.00536332	0.54386	GO:0000315	GO:CC	organellar large ribosomal subunit	18964	65	1.78439
TRUE	0.0491155	57	5780	31	0.00536332	0.54386	GO:0005762	GO:CC	mitochondrial large ribosomal subunit	18964	407	1.78439
TRUE	0.0494285	333	1162	42	0.0361446	0.126126	GO:0007568	GO:BP	aging	18123	3444	1.96711
TRUE	0.0497078	383	4457	130	0.0291676	0.339426	GO:0045862	GO:BP	positive regulation of proteolysis	18123	13620	1.38017
TRUE	0.0499066	14	1299	7	0.00538876	0.5	GO:0060856	GO:BP	establishment of blood-brain barrier	18123	17661	6.97575

### Sheet: OC4_genes
gene	count
TIMP3	15
COL6A3	15
COL4A2	10
ITGA1	9
COL4A1	9
MLPH	8
COL5A1	8
NEDD9	7
EREG	7
COL15A1	7
P4HA2	6
LINC01929	6
LEF1	6
IGFBP7	6
COL3A1	6
TNFAIP3	5
TGFBI	5
SVIL	5
SAMD14	5
PPP1R9B	5
PELO	5
PDK2	5
PDGFRB	5
PAPPA	5
MXRA5	5
MICAL2	5
LRP1	5
LEF1-AS1	5
GUCY1A2	5
FOXF1	5
ETS1	5
COL1A1	5
CARMN	5
AREG	5
ABLIM3	5
XYLT2	4
WNT5A	4
TNFSF4	4
TMEM51	4
TIMP2	4
STC1	4
SMAD3	4
SLC9A9	4
S1PR3	4
PTGS2	4
PAMR1	4
NBL1	4
NAB2	4
MMP3	4
MME	4
MAB21L4	4
LRRC32	4
ITGA3	4
ITGA2	4
ITGA11	4
IRF1	4
INMT	4
INHBA	4
IGFBP5	4
IFIT3	4
IFIT2	4
IFI27	4
HOXB3	4
HOXB2	4
HECW2-AS1	4
HAS2	4
FAP	4
ETV6	4
ERRFI1	4
EFNB1	4
EDNRA	4
CNIH3	4
CCDC71L	4
C5orf56	4
ANGPT2	4
ALOX5AP	4
AKAP11	4
AHR	4
ZNF618	3
ZBTB38	3
WIPF1	3
VSTM4	3
VPS13C	3
TSKU	3
TNFSF18	3
TNFSF10	3
TNFRSF11B	3
TMEM100	3
TEAD3	3
TBX3	3
SYT7	3
STAT6	3
SPATA13	3
SLC46A3	3
SIK2	3
SGCA	3
SEC14L2	3
RGS4	3
RGS3	3
RFX8	3
PRR5L	3
PPFIBP1	3
PMEPA1	3
PLPPR2	3
PLN	3
PDLIM4	3
NR3C1	3
NKD2	3
NFKBIA	3
NAV1	3
MSX2	3
MMP7	3
MMP10	3
MMD	3
MIR34AHG	3
LYPD2	3
LINC01615	3
LBH	3
KLF2	3
KIF26B	3
KIAA1549L	3
JCAD	3
JAK2	3
INSC	3
IL1R1	3
IL15RA	3
IFIT5	3
IFIT1	3
HTRA3	3
HS3ST3A1	3
HOXB4	3
HOPX	3
HMGXB3	3
H6PD	3
GSEC	3
GPR68	3
GNL1	3
GLIS3	3
GJD3	3
FZD1	3
FRMD6	3
FMNL3	3
FKBP9	3
FIBCD1	3
FBXO32	3
FBXO15	3
F2R	3
EFHD2	3
DYRK2	3
DNM3OS	3
DKK3	3
CYTH3	3
CXCL8	3
CXCL5	3
CXCL3	3
CXCL1	3
COTL1	3
COLEC10	3
COLCA1	3
COL6A2	3
COL6A1	3
COL5A3	3
COL1A2	3
COL18A1	3
CLIP2	3
CLDN14	3
CH25H	3
CDKN2B	3
CD9	3
CCR1	3
CCL2	3
CAMK4	3
CALD1	3
CACNA1C	3
C3orf80	3
C1QTNF7	3
BIRC2	3
BHLHE40	3
ATXN1	3
ANKH	3
ADAMTS14	3
ADAMTS12	3
ZNF521	2
ZNF326	2
ZMIZ1	2
ZFP36L1	2
ZEB1	2
ZCCHC24	2
ZBTB39	2
VMP1	2
USP47	2
TYRP1	2
TWIST1	2
TTC8	2
TTC37	2
TSPAN2	2
TRNP1	2
TRIO	2
TRIL	2
TPM4	2
TPM1	2
TNFSF15	2
TNFRSF4	2
TNFAIP1	2
TMSB10	2
TMEM273	2
TMEM26	2
TMEM150A	2
TMED10	2
THEM6	2
TBX2	2
SYNJ2	2
SWSAP1	2
SUCNR1	2
STK17B	2
ST6GALNAC3	2
ST5	2
SRGAP2B	2
SPSB1	2
SPG21	2
SP6	2
SORCS2	2
SOD3	2
SOCS5	2
SNAP25	2
SMURF2	2
SMTN	2
SMOX	2
SMIM20	2
SMG6	2
SLURP1	2
SLC6A15	2
SLC27A1	2
SLC22A4	2
SLAMF8	2
SHISAL1	2
SH2B3	2
SGIP1	2
SERPINE2	2
SEMA7A	2
SELENOM	2
SEC61B	2
SEC22B	2
SARAF	2
RUNX1	2
RNF149	2
RIN2	2
RHOBTB3	2
RGS5	2
RGS2	2
RGS16	2
RASA3	2
RARA	2
RAI14	2
RAB8B	2
PTK7	2
PTGFR	2
PTEN	2
PSMD2	2
PRICKLE2	2
POFUT2	2
PML	2
PLPPR4	2
PKP1	2
PKIG	2
PITX1	2
PICALM	2
PHC2	2
PECAM1	2
PDE2A	2
PDCD1LG2	2
PARVA	2
PAG1	2
PABPC1	2
P4HA3	2
OTULINL	2
OSTC	2
OLFM2	2
NR1D2	2
NOX4	2
NKX3-2	2
NGF	2
NFIL3	2
NBPF14	2
NANOS3	2
MYH9	2
MSRB3	2
MRC2	2
MMP13	2
MMP12	2
MMP1	2
MINDY4	2
MEOX1	2
MEAK7	2
MAP4K5	2
MAP3K2	2
MALT1	2
MAFB	2
LYNX1	2
LY6D	2
LSM3	2
LRMDA	2
LPCAT2	2
LOXL1	2
LMCD1	2
LINC01433	2
LIMS1	2
LGALS3BP	2
LDLRAD4	2
KRT81	2
KRT3	2
KLHL5	2
KDELR2	2
KCNE4	2
INPP5J	2
IL6	2
IL31RA	2
IL24	2
IL1R2	2
IL1B	2
IL18R1	2
IL16	2
IGFBP4	2
IGFBP3	2
IFT20	2
IFIH1	2
IFI44L	2
IFI44	2
IER5L	2
IER3	2
HVCN1	2
HPCAL1	2
HOXB6	2
HOXB5	2
HHIP-AS1	2
HECA	2
GREM1	2
GLRX	2
FOXL1	2
FOSL2	2
FNDC3B	2
FN1	2
FENDRR	2
FCMR	2
FAM229B	2
FAM229A	2
FAM107B	2
EXT1	2
EXOG	2
EVA1A	2
EPSTI1	2
EPG5	2
ENTPD1	2
ENC1	2
EMP1	2
ELN	2
ELMO2	2
EGR3	2
EGR2	2
EGFR	2
EFHC1	2
ECSCR	2
E2F7	2
DUSP6	2
DDX60	2
DDR2	2
DANCR	2
CXXC5	2
CXCL6	2
CXCL2	2
CTHRC1	2
CSF2	2
CRIPT	2
CRIM1	2
CPE	2
COL8A1	2
COL5A2	2
COL27A1	2
CLIC1	2
CILP	2
CHRNA1	2
CHN1	2
CD69	2
CCL7	2
CCDC9B	2
CBLB	2
CASC4	2
CAPZB	2
C11orf96	2
C11orf53	2
BTG1	2
BPGM	2
BMP8B	2
BMP8A	2
BHLHE41	2
BDKRB2	2
BDKRB1	2
BATF3	2
BACH2	2
BAALC	2
ATAT1	2
ARSI	2
ARRDC3	2
ARHGAP24	2
APH1B	2
AP3B1	2
AP2M1	2
ANTXR2	2
ANO1	2
AKR1B1	2
AFAP1L2	2
ADRA1D	2
ACAP2	2
ABCA8	2

### Sheet: OC4_GO_terms
significant	p_value	term_size	query_size	intersection_size	precision	recall	term_id	source	term_name	effective_domain_size	source_order	enrichment
TRUE	7.13597e-26	419	947	87	0.0918691	0.207637	GO:0030198	GO:BP	extracellular matrix organization	18123	7761	3.97361
TRUE	8.56935e-26	420	947	87	0.0918691	0.207143	GO:0043062	GO:BP	extracellular structure organization	18123	12159	3.96415
TRUE	1.23347e-25	422	947	87	0.0918691	0.206161	GO:0045229	GO:BP	external encapsulating structure organization	18123	13241	3.94536
TRUE	5.36064e-18	420	1066	77	0.0722326	0.183333	GO:0005925	GO:CC	focal adhesion	18964	550	3.26148
TRUE	9.36555e-18	2093	778	181	0.232648	0.0864787	GO:0009888	GO:BP	tissue development	18123	4221	2.01447
TRUE	1.12698e-17	562	1229	99	0.0805533	0.176157	GO:0031012	GO:CC	extracellular matrix	18964	1199	2.71817
TRUE	1.28469e-17	563	1229	99	0.0805533	0.175844	GO:0030312	GO:CC	external encapsulating structure	18964	1094	2.71334
TRUE	1.49551e-17	427	1066	77	0.0722326	0.180328	GO:0030055	GO:CC	cell-substrate junction	18964	1027	3.20801
TRUE	1.80779e-17	3701	431	172	0.399072	0.0464739	GO:0048513	GO:BP	animal organ development	18123	14880	1.95417
TRUE	2.60183e-17	3226	791	246	0.310999	0.0762554	GO:0007166	GO:BP	cell surface receptor signaling pathway	18123	3079	1.74713
TRUE	3.55142e-17	2816	896	245	0.273438	0.0870028	GO:0009653	GO:BP	anatomical structure morphogenesis	18123	4034	1.75977
TRUE	5.98715e-17	109	847	35	0.0413223	0.321101	GO:0030199	GO:BP	collagen fibril organization	18123	7762	6.8705
TRUE	1.78544e-16	41	219	15	0.0684932	0.365854	GO:0030020	GO:MF	extracellular matrix structural constituent conferring tensile strength	18679	4727	31.2045
TRUE	9.95561e-16	1215	440	85	0.193182	0.0699588	GO:0072359	GO:BP	circulatory system development	18123	20273	2.88151
TRUE	1.39118e-15	5095	487	228	0.468172	0.0447498	GO:0048731	GO:BP	system development	18123	15076	1.6653
TRUE	2.99303e-15	3457	1245	361	0.28996	0.104426	GO:0010033	GO:BP	response to organic substance	18123	4320	1.52009
TRUE	1.3516e-14	6164	791	384	0.485461	0.0622972	GO:0048856	GO:BP	anatomical structure development	18123	15191	1.42732
TRUE	1.62675e-14	95	224	18	0.0803571	0.189474	GO:0005581	GO:CC	collagen trimer	18964	245	16.041
TRUE	1.98122e-14	2821	1245	306	0.245783	0.108472	GO:0071310	GO:BP	cellular response to organic substance	18123	19397	1.57899
TRUE	2.38611e-14	421	1176	75	0.0637755	0.178147	GO:0062023	GO:CC	collagen-containing extracellular matrix	18964	2679	2.87278
TRUE	7.3833e-14	5670	791	358	0.452592	0.0631393	GO:0007275	GO:BP	multicellular organism development	18123	3179	1.44662
TRUE	8.21734e-14	838	1231	119	0.0966694	0.142005	GO:0070161	GO:CC	anchoring junction	18964	2765	2.18763
TRUE	2.55803e-13	64	306	20	0.0653595	0.3125	REAC:R-HSA-1442490	REAC	Collagen degradation	10622	355	10.8476
TRUE	2.77731e-13	6678	791	403	0.509482	0.0603474	GO:0032502	GO:BP	developmental process	18123	8832	1.38265
TRUE	3.52108e-13	173	1228	45	0.036645	0.260116	GO:0005201	GO:MF	extracellular matrix structural constituent	18679	1697	3.9566
TRUE	5.35118e-13	67	100	14	0.14	0.208955	REAC:R-HSA-1650814	REAC	Collagen biosynthesis and modifying enzymes	10622	353	22.1952
TRUE	5.60181e-13	1158	576	92	0.159722	0.0794473	GO:0035295	GO:BP	tube development	18123	10319	2.49969
TRUE	5.83336e-13	84	100	15	0.15	0.178571	REAC:R-HSA-216083	REAC	Integrin cell surface interactions	10622	1112	18.9679
TRUE	1.02322e-12	60	219	17	0.0776256	0.283333	REAC:R-HSA-2022090	REAC	Assembly of collagen fibrils and other multimeric structures	10622	166	13.7423
TRUE	1.38883e-12	1729	186	57	0.306452	0.032967	GO:0009719	GO:BP	response to endogenous stimulus	18123	4080	3.21216
TRUE	1.44724e-12	89	100	15	0.15	0.168539	REAC:R-HSA-1474290	REAC	Collagen formation	10622	356	17.9022
TRUE	1.98384e-12	44	100	12	0.12	0.272727	REAC:R-HSA-8948216	REAC	Collagen chain trimerization	10622	354	28.9691
TRUE	2.25081e-12	1242	1231	160	0.129976	0.128824	GO:0034097	GO:BP	response to cytokine	18123	9696	1.89658
TRUE	3.51859e-12	21	219	10	0.0456621	0.47619	GO:0098644	GO:CC	complex of collagen trimers	18964	3594	41.2351
TRUE	6.39271e-12	1107	785	107	0.136306	0.0966576	GO:0007167	GO:BP	enzyme linked receptor protein signaling pathway	18123	3080	2.2315
TRUE	6.64054e-12	1079	896	115	0.128348	0.10658	GO:0009887	GO:BP	animal organ morphogenesis	18123	4220	2.15575
TRUE	6.9375e-12	1660	417	91	0.218225	0.0548193	GO:0016477	GO:BP	cell migration	18123	5837	2.38247
TRUE	8.36462e-12	70	573	20	0.034904	0.285714	GO:0005518	GO:MF	collagen binding	18679	1882	9.31389
TRUE	1.22107e-11	797	439	60	0.136674	0.0752823	GO:0001568	GO:BP	blood vessel development	18123	472	3.10784
TRUE	1.68729e-11	11	99	7	0.0707071	0.636364	GO:0048407	GO:MF	platelet-derived growth factor binding	18679	8403	120.067
TRUE	1.92821e-11	1502	560	103	0.183929	0.0685752	GO:0007155	GO:BP	cell adhesion	18123	3068	2.21927
TRUE	2.09582e-11	1209	1153	147	0.127493	0.121588	GO:0048646	GO:BP	anatomical structure formation involved in morphogenesis	18123	14992	1.91114
TRUE	2.4453e-11	824	1242	118	0.0950081	0.143204	GO:0019221	GO:BP	cytokine-mediated signaling pathway	18123	6495	2.0896
TRUE	2.61319e-11	1509	560	103	0.183929	0.0682571	GO:0022610	GO:BP	biological adhesion	18123	7625	2.20897
TRUE	2.61394e-11	834	439	61	0.138952	0.0731415	GO:0001944	GO:BP	vasculature development	18123	680	3.01946
TRUE	5.14953e-11	313	279	27	0.0967742	0.086262	GO:0005788	GO:CC	endoplasmic reticulum lumen	18964	432	5.86334
TRUE	6.24879e-11	1148	1242	148	0.119163	0.12892	GO:0071345	GO:BP	cellular response to cytokine stimulus	18123	19430	1.88117
TRUE	6.57173e-11	3443	371	132	0.355795	0.0383387	GO:0070887	GO:BP	cellular response to chemical stimulus	18123	19167	1.87281
TRUE	7.8586e-11	141	1152	36	0.03125	0.255319	GO:0019838	GO:MF	growth factor binding	18679	4592	4.13985
TRUE	1.86135e-10	298	848	63	0.0742925	0.211409	REAC:R-HSA-1474244	REAC	Extracellular matrix organization	10622	813	2.6481
TRUE	2.64446e-10	2039	417	100	0.239808	0.0490436	GO:0040011	GO:BP	locomotion	18123	11494	2.13146
TRUE	2.66974e-10	1551	374	75	0.200535	0.0483559	GO:0005102	GO:MF	signaling receptor binding	18679	1606	2.41508
TRUE	2.7961e-10	863	571	71	0.124343	0.0822711	GO:0097435	GO:BP	supramolecular fiber organization	18123	21897	2.61121
TRUE	3.08148e-10	4392	359	150	0.417827	0.034153	GO:0030154	GO:BP	cell differentiation	18123	7739	1.72411
TRUE	3.41272e-10	769	820	83	0.10122	0.107932	GO:0070848	GO:BP	response to growth factor	18123	19148	2.38544
TRUE	5.45612e-10	2621	1047	237	0.226361	0.0904235	GO:0050793	GO:BP	regulation of developmental process	18123	15370	1.56518
TRUE	5.63402e-10	741	765	77	0.100654	0.103914	GO:0071363	GO:BP	cellular response to growth factor stimulus	18123	19448	2.46173
TRUE	5.82559e-10	235	279	23	0.0824373	0.0978723	GO:0005125	GO:MF	cytokine activity	18679	1625	6.55254
TRUE	5.8832e-10	4468	359	151	0.420613	0.0337959	GO:0048869	GO:BP	cellular developmental process	18123	15203	1.70608
TRUE	8.9596e-10	6447	754	363	0.481432	0.0563053	GO:0007165	GO:BP	signal transduction	18123	3078	1.35334
TRUE	9.40375e-10	43	100	11	0.11	0.255814	WP:WP2911	WP	miRNA targets in ECM and membrane receptors	7562	483	19.3447
TRUE	1.15066e-09	1840	417	92	0.220624	0.05	GO:0051674	GO:BP	localization of cell	18123	16076	2.17302
TRUE	1.15066e-09	1840	417	92	0.220624	0.05	GO:0048870	GO:BP	cell motility	18123	15204	2.17302
TRUE	1.15381e-09	260	11	8	0.727273	0.0307692	MIRNA:hsa-miR-29b-3p	MIRNA	hsa-miR-29b-3p	14823	489	41.4629
TRUE	1.18203e-09	2057	107	41	0.383178	0.0199319	GO:0008283	GO:BP	cell population proliferation	18123	3580	3.37595
TRUE	1.67414e-09	114	349	19	0.0544413	0.166667	GO:0032963	GO:BP	collagen metabolic process	18123	9181	8.65473
TRUE	3.16445e-09	956	1160	119	0.102586	0.124477	GO:0035239	GO:BP	tube morphogenesis	18123	10284	1.94474
TRUE	3.22015e-09	4829	176	91	0.517045	0.0188445	GO:0042221	GO:BP	response to chemical	18123	11657	1.94045
TRUE	4.15624e-09	1748	345	77	0.223188	0.0440503	GO:1901700	GO:BP	response to oxygen-containing compound	18123	24937	2.31398
TRUE	4.83033e-09	140	573	31	0.0541012	0.221429	REAC:R-HSA-1474228	REAC	Degradation of the extracellular matrix	10622	672	4.10474
TRUE	5.14739e-09	3251	1158	300	0.259067	0.0922793	GO:0009966	GO:BP	regulation of signal transduction	18123	4279	1.44419
TRUE	5.54704e-09	6937	754	381	0.505305	0.0549229	GO:0023052	GO:BP	signaling	18123	7671	1.32012
TRUE	5.69017e-09	2319	453	112	0.247241	0.0482967	GO:0006928	GO:BP	movement of cell or subcellular component	18123	2879	1.93219
TRUE	5.89979e-09	12	218	7	0.0321101	0.583333	GO:0005583	GO:CC	fibrillar collagen trimer	18964	247	50.7446
TRUE	5.89979e-09	12	218	7	0.0321101	0.583333	GO:0098643	GO:CC	banded collagen fibril	18964	3593	50.7446
TRUE	5.98399e-09	1688	359	77	0.214485	0.0456161	GO:0045595	GO:BP	regulation of cell differentiation	18123	13369	2.30279
TRUE	1.11585e-08	418	557	43	0.0771993	0.102871	GO:0001503	GO:BP	ossification	18123	433	3.34709
TRUE	3.24332e-08	255	656	35	0.0533537	0.137255	GO:0061448	GO:BP	connective tissue development	18123	18227	3.79188
TRUE	3.60075e-08	6178	470	219	0.465957	0.0354484	GO:0071944	GO:CC	cell periphery	18964	3132	1.4303
TRUE	4.07261e-08	103	100	13	0.13	0.126214	KEGG:04974	KEGG	Protein digestion and absorption	8000	383	10.0971
TRUE	4.28508e-08	75	100	11	0.11	0.146667	REAC:R-HSA-3000178	REAC	ECM proteoglycans	10622	746	15.5789
TRUE	4.39708e-08	715	439	50	0.113895	0.0699301	GO:0048514	GO:BP	blood vessel morphogenesis	18123	14881	2.88689
TRUE	4.49721e-08	6961	754	378	0.501326	0.0543025	GO:0007154	GO:BP	cell communication	18123	3067	1.30521
TRUE	4.50024e-08	1467	717	111	0.154812	0.0756646	GO:0071495	GO:BP	cellular response to endogenous stimulus	18123	19572	1.91251
TRUE	5.18345e-08	555	970	70	0.0721649	0.126126	GO:0042060	GO:BP	wound healing	18123	11547	2.35648
TRUE	6.81091e-08	42	100	9	0.09	0.214286	REAC:R-HSA-419037	REAC	NCAM1 interactions	10622	1383	22.7614
TRUE	7.32831e-08	4564	997	325	0.325978	0.0712095	GO:0005576	GO:CC	extracellular region	18964	241	1.35448
TRUE	8.19188e-08	1774	415	85	0.204819	0.0479143	GO:0042127	GO:BP	regulation of cell population proliferation	18123	11585	2.09241
TRUE	1.12793e-07	5153	407	177	0.434889	0.0343489	GO:0048523	GO:BP	negative regulation of cellular process	18123	14890	1.5295
TRUE	1.28579e-07	756	428	50	0.116822	0.0661376	GO:0030155	GO:BP	regulation of cell adhesion	18123	7740	2.80049
TRUE	1.57192e-07	680	970	79	0.0814433	0.116176	GO:0009611	GO:BP	response to wounding	18123	3996	2.17058
TRUE	1.73722e-07	962	397	55	0.138539	0.0571726	GO:0006954	GO:BP	inflammatory response	18123	2900	2.60992
TRUE	1.83325e-07	374	819	48	0.0586081	0.128342	GO:0007178	GO:BP	transmembrane receptor protein serine/threonine kinase signaling pathway	18123	3090	2.83998
TRUE	1.90297e-07	598	493	47	0.0953347	0.0785953	GO:0007507	GO:BP	heart development	18123	3387	2.88921
TRUE	1.99771e-07	675	1056	83	0.0785985	0.122963	GO:0048729	GO:BP	tissue morphogenesis	18123	15074	2.11028
TRUE	2.12815e-07	1338	775	108	0.139355	0.0807175	GO:0060429	GO:BP	epithelium development	18123	17246	1.88754
TRUE	2.30944e-07	124	778	25	0.0321337	0.201613	GO:0001704	GO:BP	formation of primary germ layer	18123	516	4.69644
TRUE	2.7652e-07	509	565	46	0.0814159	0.0903733	GO:0001501	GO:BP	skeletal system development	18123	431	2.89882
TRUE	2.83488e-07	3595	997	265	0.265797	0.0737135	GO:0005615	GO:CC	extracellular space	18964	278	1.40211
TRUE	3.07753e-07	1499	1242	167	0.134461	0.111408	GO:0010648	GO:BP	negative regulation of cell communication	18123	4806	1.62564
TRUE	3.22241e-07	8000	426	253	0.593897	0.031625	GO:0032501	GO:BP	multicellular organismal process	18123	8831	1.3454
TRUE	3.55818e-07	759	278	38	0.136691	0.0500659	GO:0007169	GO:BP	transmembrane receptor protein tyrosine kinase signaling pathway	18123	3082	3.26383
TRUE	3.59762e-07	1502	1242	167	0.134461	0.111185	GO:0023057	GO:BP	negative regulation of signaling	18123	7676	1.62239
TRUE	4.13498e-07	3438	753	213	0.282869	0.0619546	GO:0002376	GO:BP	immune system process	18123	1038	1.49111
TRUE	4.76801e-07	30	253	10	0.0395257	0.333333	REAC:R-HSA-8874081	REAC	MET activates PTK2 signaling	10622	1247	13.9947
TRUE	5.35787e-07	1394	1252	158	0.126198	0.113343	GO:0009968	GO:BP	negative regulation of signal transduction	18123	4281	1.64067
TRUE	6.21673e-07	54	11	5	0.454545	0.0925926	REAC:R-HSA-186797	REAC	Signaling by PDGF	10622	2082	89.4108
TRUE	6.63741e-07	3669	1242	340	0.273752	0.0926683	GO:0023051	GO:BP	regulation of signaling	18123	7670	1.3522
TRUE	7.62526e-07	3634	1242	337	0.271337	0.0927353	GO:0010646	GO:BP	regulation of cell communication	18123	4804	1.35317
TRUE	8.61207e-07	701	1231	89	0.0722989	0.126961	GO:0005198	GO:MF	structural molecule activity	18679	1694	1.92649
TRUE	9.01096e-07	621	349	38	0.108883	0.0611916	GO:0001525	GO:BP	angiogenesis	18123	445	3.17758
TRUE	9.81811e-07	59	11	5	0.454545	0.0847458	REAC:R-HSA-375165	REAC	NCAM signaling for neurite out-growth	10622	1382	81.8336
TRUE	1.01373e-06	2888	971	227	0.23378	0.0786011	GO:0051239	GO:BP	regulation of multicellular organismal process	18123	15743	1.46703
TRUE	1.06694e-06	194	565	26	0.0460177	0.134021	GO:0051216	GO:BP	cartilage development	18123	15724	4.29886
TRUE	1.12539e-06	88	100	11	0.11	0.125	KEGG:04512	KEGG	ECM-receptor interaction	8000	294	10
TRUE	1.34224e-06	9	8	3	0.375	0.333333	GO:0098651	GO:CC	basement membrane collagen trimer	18964	3599	790.167
TRUE	1.54122e-06	892	415	52	0.125301	0.058296	GO:0045597	GO:BP	positive regulation of cell differentiation	18123	13371	2.54578
TRUE	1.94042e-06	956	157	30	0.191083	0.0313808	GO:0033993	GO:BP	response to lipid	18123	9659	3.62238
TRUE	2.01335e-06	7873	760	412	0.542105	0.0523308	GO:0051716	GO:BP	cellular response to stimulus	18123	16110	1.24788
TRUE	2.08726e-06	368	956	50	0.0523013	0.13587	GO:0031589	GO:BP	cell-substrate adhesion	18123	8414	2.57569
TRUE	2.24263e-06	1507	638	99	0.155172	0.0656934	GO:0001775	GO:BP	cell activation	18123	561	1.86608
TRUE	2.3824e-06	1113	400	58	0.145	0.0521114	GO:0040012	GO:BP	regulation of locomotion	18123	11495	2.36104
TRUE	2.49527e-06	170	888	30	0.0337838	0.176471	GO:0071773	GO:BP	cellular response to BMP stimulus	18123	19775	3.60155
TRUE	2.49527e-06	170	888	30	0.0337838	0.176471	GO:0071772	GO:BP	response to BMP	18123	19774	3.60155
TRUE	2.50178e-06	15	59	5	0.0847458	0.333333	GO:0038065	GO:BP	collagen-activated signaling pathway	18123	11199	102.39
TRUE	2.52023e-06	646	966	73	0.0755694	0.113003	GO:0061061	GO:BP	muscle structure development	18123	17854	2.12004
TRUE	2.79541e-06	296	442	28	0.0633484	0.0945946	GO:0060485	GO:BP	mesenchyme development	18123	17301	3.87859
TRUE	3.40117e-06	1304	103	26	0.252427	0.0199387	GO:0044877	GO:MF	protein-containing complex binding	18679	7129	3.61586
TRUE	4.01636e-06	47	573	13	0.0226876	0.276596	GO:0030574	GO:BP	collagen catabolic process	18123	7926	8.74825
TRUE	4.0418e-06	495	279	27	0.0967742	0.0545455	GO:0048018	GO:MF	receptor ligand activity	18679	8371	3.65181
TRUE	4.51187e-06	4416	359	138	0.384401	0.03125	GO:0048583	GO:BP	regulation of response to stimulus	18123	14940	1.57756
TRUE	4.52229e-06	442	428	34	0.0794393	0.0769231	GO:0045785	GO:BP	positive regulation of cell adhesion	18123	13553	3.25719
TRUE	5.01706e-06	1008	392	53	0.135204	0.0525794	GO:0030334	GO:BP	regulation of cell migration	18123	7836	2.43086
TRUE	5.09697e-06	83	528	16	0.030303	0.192771	GO:0022617	GO:BP	extracellular matrix disassembly	18123	7632	6.61665
TRUE	5.43559e-06	502	279	27	0.0967742	0.0537849	GO:0030546	GO:MF	signaling receptor activator activity	18679	4875	3.60089
TRUE	5.75278e-06	269	470	27	0.0574468	0.100372	GO:0071559	GO:BP	response to transforming growth factor beta	18123	19622	3.87029
TRUE	6.31119e-06	92	306	17	0.0555556	0.184783	KEGG:04657	KEGG	IL-17 signaling pathway	8000	315	4.83092
TRUE	7.00844e-06	9487	738	464	0.628726	0.048909	GO:0050896	GO:BP	response to stimulus	18123	15456	1.20105
TRUE	7.07966e-06	157	888	28	0.0315315	0.178344	GO:0030509	GO:BP	BMP signaling pathway	18123	7904	3.63978
TRUE	7.59257e-06	45	279	11	0.0394265	0.244444	REAC:R-HSA-6783783	REAC	Interleukin-10 signaling	10622	1130	9.30641
TRUE	7.69749e-06	5861	407	188	0.461916	0.0320764	GO:0048519	GO:BP	negative regulation of biological process	18123	14886	1.42831
TRUE	9.11218e-06	253	11	6	0.545455	0.0237154	MIRNA:hsa-miR-29c-3p	MIRNA	hsa-miR-29c-3p	14823	490	31.9576
TRUE	9.57609e-06	80	848	19	0.0224057	0.2375	GO:0007492	GO:BP	endoderm development	18123	3372	5.07572
TRUE	1.09056e-05	40	253	10	0.0395257	0.25	REAC:R-HSA-8875878	REAC	MET promotes cell motility	10622	1253	10.496
TRUE	1.11238e-05	1626	1156	162	0.140138	0.099631	GO:0009967	GO:BP	positive regulation of signal transduction	18123	4280	1.56195
TRUE	1.12176e-05	1070	400	55	0.1375	0.0514019	GO:2000145	GO:BP	regulation of cell motility	18123	29347	2.32889
TRUE	1.14758e-05	804	113	22	0.19469	0.0273632	GO:0008285	GO:BP	negative regulation of cell population proliferation	18123	3582	4.38852
TRUE	1.24436e-05	303	895	41	0.0458101	0.135314	GO:0072001	GO:BP	renal system development	18123	19930	2.73999
TRUE	1.26903e-05	4651	1243	386	0.310539	0.0829929	GO:0012505	GO:CC	endomembrane system	18964	817	1.26619
TRUE	1.33334e-05	1246	646	85	0.131579	0.0682183	GO:0001932	GO:BP	regulation of protein phosphorylation	18123	671	1.91381
TRUE	1.36584e-05	19	19	4	0.210526	0.210526	REAC:R-HSA-3000480	REAC	Scavenging by Class A Receptors	10622	1980	117.695
TRUE	1.40744e-05	1037	415	55	0.13253	0.0530376	GO:0002520	GO:BP	immune system development	18123	1174	2.31615
TRUE	1.4389e-05	97	8	4	0.5	0.0412371	GO:0005604	GO:CC	basement membrane	18964	268	97.7526
TRUE	1.45139e-05	131	97	9	0.0927835	0.0687023	GO:0002020	GO:MF	protease binding	18679	364	13.2298
TRUE	1.57944e-05	2107	1231	197	0.160032	0.0934979	GO:0030054	GO:CC	cell junction	18964	1026	1.44037
TRUE	1.58211e-05	263	470	26	0.0553191	0.0988593	GO:0071560	GO:BP	cellular response to transforming growth factor beta stimulus	18123	19623	3.81197
TRUE	1.87927e-05	6474	423	208	0.491726	0.0321285	GO:0048518	GO:BP	positive regulation of biological process	18123	14885	1.37651
TRUE	2.02819e-05	1149	400	57	0.1425	0.0496084	GO:0051270	GO:BP	regulation of cellular component movement	18123	15765	2.24763
TRUE	2.05287e-05	568	148	21	0.141892	0.0369718	GO:0030335	GO:BP	positive regulation of cell migration	18123	7837	4.5273
TRUE	2.12299e-05	146	91	9	0.0989011	0.0616438	GO:0005178	GO:MF	integrin binding	18679	1677	12.6532
TRUE	2.18857e-05	58	19	5	0.263158	0.0862069	REAC:R-HSA-3000171	REAC	Non-integrin membrane-ECM interactions	10622	1464	48.1942
TRUE	2.19383e-05	958	75	19	0.253333	0.019833	GO:0009725	GO:BP	response to hormone	18123	4086	4.79244
TRUE	2.65197e-05	18	226	6	0.0265487	0.333333	GO:0045236	GO:MF	CXCR chemokine receptor binding	18679	7167	27.5501
TRUE	2.84742e-05	1048	1063	107	0.100659	0.102099	GO:0022603	GO:BP	regulation of anatomical structure morphogenesis	18123	7618	1.74068
TRUE	2.94037e-05	1055	1149	114	0.0992167	0.108057	GO:0009790	GO:BP	embryo development	18123	4145	1.70436
TRUE	3.04781e-05	177	625	22	0.0352	0.124294	GO:0030662	GO:CC	coated vesicle membrane	18964	1121	3.77137
TRUE	3.08128e-05	102	1220	25	0.0204918	0.245098	GO:0034340	GO:BP	response to type I interferon	18123	9880	3.64091
TRUE	3.56129e-05	187	848	29	0.0341981	0.15508	GO:0007369	GO:BP	gastrulation	18123	3261	3.31429
TRUE	3.67284e-05	810	603	59	0.0978441	0.0728395	GO:0030029	GO:BP	actin filament-based process	18123	7698	2.18917
TRUE	3.69546e-05	607	515	44	0.0854369	0.0724876	GO:0040017	GO:BP	positive regulation of locomotion	18123	11500	2.55086
TRUE	3.9541e-05	511	326	30	0.0920245	0.0587084	GO:0050900	GO:BP	leukocyte migration	18123	15459	3.26372
TRUE	3.97299e-05	96	1220	24	0.0196721	0.25	GO:0060337	GO:BP	type I interferon signaling pathway	18123	17162	3.71373
TRUE	4.21695e-05	592	148	21	0.141892	0.035473	GO:2000147	GO:BP	positive regulation of cell motility	18123	29349	4.34376
TRUE	4.299e-05	310	279	21	0.0752688	0.0677419	GO:0060326	GO:BP	cell chemotaxis	18123	17151	4.40031
TRUE	4.43841e-05	1814	1156	174	0.150519	0.0959206	GO:0023056	GO:BP	positive regulation of signaling	18123	7675	1.50378
TRUE	4.46281e-05	1237	342	53	0.154971	0.0428456	GO:1901701	GO:BP	cellular response to oxygen-containing compound	18123	24938	2.27044
TRUE	4.7886e-05	973	445	54	0.121348	0.0554985	GO:0040007	GO:BP	growth	18123	11490	2.26022
TRUE	4.90039e-05	26	253	8	0.0316206	0.307692	REAC:R-HSA-3000170	REAC	Syndecan interactions	10622	2150	12.9182
TRUE	4.94618e-05	97	1220	24	0.0196721	0.247423	GO:0071357	GO:BP	cellular response to type I interferon	18123	19442	3.67544
TRUE	5.10203e-05	617	157	22	0.140127	0.0356564	GO:0071396	GO:BP	cellular response to lipid	18123	19481	4.11593
TRUE	5.11843e-05	1497	971	130	0.133883	0.0868403	GO:0051240	GO:BP	positive regulation of multicellular organismal process	18123	15744	1.62081
TRUE	5.12642e-05	106	483	15	0.0310559	0.141509	GO:0004222	GO:MF	metalloendopeptidase activity	18679	871	5.47258
TRUE	5.28022e-05	1004	162	29	0.179012	0.0288845	GO:0014070	GO:BP	response to organic cyclic compound	18123	5199	3.23132
TRUE	5.30893e-05	1938	1101	176	0.159855	0.0908153	GO:0048585	GO:BP	negative regulation of response to stimulus	18123	14942	1.49486
TRUE	5.93023e-05	29	754	10	0.0132626	0.344828	GO:0005520	GO:MF	insulin-like growth factor binding	18679	1884	8.54249
TRUE	6.09728e-05	1809	1156	173	0.149654	0.0956329	GO:0010647	GO:BP	positive regulation of cell communication	18123	4805	1.49927
TRUE	6.13417e-05	605	148	21	0.141892	0.0347107	GO:0051272	GO:BP	positive regulation of cellular component movement	18123	15767	4.25042
TRUE	6.5602e-05	49	226	8	0.0353982	0.163265	GO:0008009	GO:MF	chemokine activity	18679	1922	13.4939
TRUE	6.65444e-05	566	1056	67	0.063447	0.118375	GO:0002009	GO:BP	morphogenesis of an epithelium	18123	738	2.03154
TRUE	7.24746e-05	426	790	42	0.0531646	0.0985915	GO:0031252	GO:CC	cell leading edge	18964	1261	2.3667
TRUE	7.54853e-05	75	76	7	0.0921053	0.0933333	GO:0001707	GO:BP	mesoderm formation	18123	519	22.2563
TRUE	8.05155e-05	654	279	31	0.111111	0.0474006	GO:0006935	GO:BP	chemotaxis	18123	2886	3.079
TRUE	8.06227e-05	235	737	30	0.0407056	0.12766	GO:0001649	GO:BP	osteoblast differentiation	18123	486	3.13918
TRUE	8.13607e-05	270	753	33	0.0438247	0.122222	GO:0050730	GO:BP	regulation of peptidyl-tyrosine phosphorylation	18123	15327	2.94161
TRUE	8.39667e-05	712	650	56	0.0861538	0.0786517	GO:0030036	GO:BP	actin cytoskeleton organization	18123	7705	2.19293
TRUE	8.79704e-05	32	754	10	0.0132626	0.3125	GO:0008305	GO:CC	integrin complex	18964	620	7.85975
TRUE	8.82526e-05	339	342	24	0.0701754	0.0707965	GO:0032496	GO:BP	response to lipopolysaccharide	18123	8827	3.75159
TRUE	8.93586e-05	657	279	31	0.111111	0.0471842	GO:0042330	GO:BP	taxis	18123	11707	3.06494
TRUE	9.08492e-05	77	76	7	0.0921053	0.0909091	GO:0048332	GO:BP	mesoderm morphogenesis	18123	14750	21.6782
TRUE	9.12256e-05	440	415	31	0.0746988	0.0704545	GO:1903131	GO:BP	mononuclear cell differentiation	18123	26209	3.07674
TRUE	9.65561e-05	533	737	50	0.0678426	0.0938086	GO:0016055	GO:BP	Wnt signaling pathway	18123	5675	2.30678
TRUE	9.75611e-05	706	1231	83	0.0674249	0.117564	GO:0019904	GO:MF	protein domain specific binding	18679	4623	1.78389
TRUE	9.80125e-05	267	888	36	0.0405405	0.134831	GO:0090092	GO:BP	regulation of transmembrane receptor protein serine/threonine kinase signaling pathway	18123	21173	2.75175
TRUE	9.87442e-05	274	785	32	0.0407643	0.116788	GO:0005126	GO:MF	cytokine receptor binding	18679	1626	2.77897
TRUE	9.92871e-05	30	5	3	0.6	0.1	REAC:R-HSA-3000157	REAC	Laminin interactions	10622	1196	212.44
TRUE	0.000108791	535	737	50	0.0678426	0.0934579	GO:0198738	GO:BP	cell-cell signaling by wnt	18123	23322	2.29815
TRUE	0.000108875	339	895	42	0.0469274	0.123894	GO:0001655	GO:BP	urogenital system development	18123	488	2.50875
TRUE	0.000112216	1178	526	68	0.129278	0.057725	GO:1901698	GO:BP	response to nitrogen compound	18123	24935	1.98888
TRUE	0.000113147	48	484	11	0.0227273	0.229167	GO:1903053	GO:BP	regulation of extracellular matrix organization	18123	26139	8.58097
TRUE	0.000113709	984	415	51	0.122892	0.0518293	GO:0048534	GO:BP	hematopoietic or lymphoid organ development	18123	14899	2.26338
TRUE	0.000116624	5863	664	280	0.421687	0.0477571	GO:0048522	GO:BP	positive regulation of cellular process	18123	14889	1.30347
TRUE	0.00012211	380	1242	56	0.0450886	0.147368	GO:0030111	GO:BP	regulation of Wnt signaling pathway	18123	7731	2.15037
TRUE	0.000123306	1441	1231	174	0.141348	0.120749	MIRNA:hsa-miR-124-3p	MIRNA	hsa-miR-124-3p	14823	90	1.454
TRUE	0.000124355	200	100	13	0.13	0.065	KEGG:04510	KEGG	Focal adhesion	8000	293	5.2
TRUE	0.000125114	226	485	23	0.0474227	0.10177	GO:0048705	GO:BP	skeletal system morphogenesis	18123	15050	3.80284
TRUE	0.000136058	3114	107	42	0.392523	0.0134875	GO:0009605	GO:BP	response to external stimulus	18123	3990	2.28443
TRUE	0.000139996	1354	767	99	0.129074	0.0731167	GO:0051094	GO:BP	positive regulation of developmental process	18123	15617	1.72763
TRUE	0.000158073	202	342	18	0.0526316	0.0891089	GO:0071222	GO:BP	cellular response to lipopolysaccharide	18123	19313	4.72199
TRUE	0.000158188	294	895	38	0.0424581	0.129252	GO:0001822	GO:BP	kidney development	18123	600	2.61724
TRUE	0.000161883	264	118	13	0.110169	0.0492424	MIRNA:hsa-miR-29a-3p	MIRNA	hsa-miR-29a-3p	14823	485	6.18577
TRUE	0.000163733	5	59	3	0.0508475	0.6	GO:0098639	GO:MF	collagen binding involved in cell-matrix adhesion	18679	10415	189.956
TRUE	0.000166006	601	848	59	0.0695755	0.0981697	GO:0048598	GO:BP	embryonic morphogenesis	18123	14951	2.09803
TRUE	0.000169311	1092	526	64	0.121673	0.0586081	GO:0010243	GO:BP	response to organonitrogen compound	18123	4509	2.0193
TRUE	0.000170137	112	279	16	0.0573477	0.142857	KEGG:04668	KEGG	TNF signaling pathway	8000	322	4.09626
TRUE	0.000170951	199	753	27	0.0358566	0.135678	GO:0050731	GO:BP	positive regulation of peptidyl-tyrosine phosphorylation	18123	15328	3.26547
TRUE	0.000201711	140	1227	27	0.0220049	0.192857	GO:0019955	GO:MF	cytokine binding	18679	4630	2.93592
TRUE	0.000202492	112	791	20	0.0252845	0.178571	GO:0007229	GO:BP	integrin-mediated signaling pathway	18123	3138	4.09134
TRUE	0.000210237	296	627	28	0.0446571	0.0945946	GO:0030135	GO:CC	coated vesicle	18964	1075	2.86107
TRUE	0.000219581	946	415	49	0.118072	0.051797	GO:0030097	GO:BP	hemopoiesis	18123	7723	2.26197
TRUE	0.000220948	101	279	15	0.0537634	0.148515	KEGG:05146	KEGG	Amoebiasis	8000	416	4.25849
TRUE	0.000227436	7	4	2	0.5	0.285714	GO:0005587	GO:CC	collagen type IV trimer	18964	251	1354.57
TRUE	0.000240031	53	707	13	0.0183876	0.245283	GO:0072132	GO:BP	mesenchyme morphogenesis	18123	20058	6.2875
TRUE	0.000241326	198	72	9	0.125	0.0454545	GO:0007565	GO:BP	female pregnancy	18123	3441	11.4413
TRUE	0.000245107	180	992	27	0.0272177	0.15	GO:0001726	GO:CC	ruffle	18964	185	2.86754
TRUE	0.000248519	227	279	17	0.0609319	0.0748899	GO:0030595	GO:BP	leukocyte chemotaxis	18123	7942	4.86462
TRUE	0.000264037	409	707	40	0.0565771	0.0977995	GO:0060537	GO:BP	muscle tissue development	18123	17353	2.50696
TRUE	0.000266005	1206	1035	113	0.109179	0.0936982	GO:0010628	GO:BP	positive regulation of gene expression	18123	4786	1.64067
TRUE	0.000273984	1174	359	51	0.142061	0.0434412	GO:0051241	GO:BP	negative regulation of multicellular organismal process	18123	15745	2.193
TRUE	0.000294283	551	526	40	0.0760456	0.0725953	GO:1901652	GO:BP	response to peptide	18123	24899	2.50122
TRUE	0.000300935	366	955	45	0.0471204	0.122951	GO:0009615	GO:BP	response to virus	18123	3999	2.33323
TRUE	0.000303227	8	4	2	0.5	0.25	GO:0098645	GO:CC	collagen network	18964	3595	1185.25
TRUE	0.000303227	8	4	2	0.5	0.25	GO:0098642	GO:CC	network-forming collagen trimer	18964	3592	1185.25
TRUE	0.000303765	362	342	24	0.0701754	0.0662983	GO:0002237	GO:BP	response to molecule of bacterial origin	18123	902	3.51323
TRUE	0.000334984	114	625	16	0.0256	0.140351	GO:0030665	GO:CC	clathrin-coated vesicle membrane	18964	1123	4.25858
TRUE	0.000340293	54	848	14	0.0165094	0.259259	GO:0001706	GO:BP	endoderm formation	18123	518	5.54075
TRUE	0.000346775	26	442	8	0.0180995	0.307692	GO:0003416	GO:BP	endochondral bone growth	18123	1994	12.6161
TRUE	0.000372954	1459	485	73	0.150515	0.0500343	GO:2000026	GO:BP	regulation of multicellular organismal development	18123	29229	1.86963
TRUE	0.00038885	1238	137	28	0.20438	0.0226171	GO:0032101	GO:BP	regulation of response to external stimulus	18123	8566	2.9919
TRUE	0.00039189	446	896	49	0.0546875	0.109865	GO:0007389	GO:BP	pattern specification process	18123	3279	2.2222
TRUE	0.000396572	37	754	10	0.0132626	0.27027	GO:0098636	GO:CC	protein complex involved in cell adhesion	18964	3590	6.79762
TRUE	0.000407808	4	19	3	0.157895	0.75	HP:0030009	HP	Cervical insufficiency	4511	10112	178.066
TRUE	0.000410802	68	107	7	0.0654206	0.102941	GO:0050918	GO:BP	positive chemotaxis	18123	15477	17.4355
TRUE	0.000430029	486	19	8	0.421053	0.0164609	REAC:R-HSA-9006934	REAC	Signaling by Receptor Tyrosine Kinases	10622	2091	9.20251
TRUE	0.00043795	216	342	18	0.0526316	0.0833333	GO:0071219	GO:BP	cellular response to molecule of bacterial origin	18123	19310	4.41594
TRUE	0.000456674	984	625	66	0.1056	0.0670732	GO:0051093	GO:BP	negative regulation of developmental process	18123	15616	1.94491
TRUE	0.000523605	701	407	39	0.0958231	0.0556348	GO:0045596	GO:BP	negative regulation of cell differentiation	18123	13370	2.47732
TRUE	0.000523953	2178	1057	171	0.161779	0.0785124	GO:0070062	GO:CC	extracellular exosome	18964	2743	1.40862
TRUE	0.00052524	450	534	35	0.0655431	0.0777778	GO:0022407	GO:BP	regulation of cell-cell adhesion	18123	7605	2.63964
TRUE	0.000561238	1419	646	88	0.136223	0.0620155	GO:0042325	GO:BP	regulation of phosphorylation	18123	11704	1.73979
TRUE	0.000563876	19	42	4	0.0952381	0.210526	WP:WP3967	WP	miR-509-3p alteration of YAP1/ECM axis	7562	48	37.9048
TRUE	0.000566977	662	415	38	0.0915663	0.0574018	GO:0050865	GO:BP	regulation of cell activation	18123	15430	2.50673
TRUE	0.000570493	7	59	3	0.0508475	0.428571	GO:0098634	GO:MF	cell-matrix adhesion mediator activity	18679	10413	135.683
TRUE	0.000578334	236	941	33	0.0350691	0.139831	GO:0007160	GO:BP	cell-matrix adhesion	18123	3073	2.69304
TRUE	0.000593455	12	19	3	0.157895	0.25	GO:0038063	GO:BP	collagen-activated tyrosine kinase receptor signaling pathway	18123	11198	238.461
TRUE	0.000597572	2592	415	98	0.236145	0.0378086	GO:0051172	GO:BP	negative regulation of nitrogen compound metabolic process	18123	15687	1.6511
TRUE	0.000609361	390	707	38	0.0537482	0.0974359	GO:0014706	GO:BP	striated muscle tissue development	18123	5207	2.49764
TRUE	0.0006334	183	415	18	0.0433735	0.0983607	GO:0045619	GO:BP	regulation of lymphocyte differentiation	18123	13393	4.2954
TRUE	0.000686792	11	97	4	0.0412371	0.363636	GO:0043589	GO:BP	skin morphogenesis	18123	12470	67.94
TRUE	0.000705283	1883	649	109	0.167951	0.0578864	GO:1902531	GO:BP	regulation of intracellular signal transduction	18123	25684	1.61645
TRUE	0.000727881	339	516	26	0.0503876	0.0766962	GO:0098857	GO:CC	membrane microdomain	18964	3658	2.81873
TRUE	0.000727881	339	516	26	0.0503876	0.0766962	GO:0045121	GO:CC	membrane raft	18964	2437	2.81873
TRUE	0.000732832	206	683	25	0.0366032	0.121359	GO:0060541	GO:BP	respiratory system development	18123	17357	3.2202
TRUE	0.00074106	1735	379	68	0.17942	0.0391931	GO:0007267	GO:BP	cell-cell signaling	18123	3171	1.87413
TRUE	0.000753261	2122	896	155	0.172991	0.0730443	GO:0048468	GO:BP	cell development	18123	14850	1.47744
TRUE	0.000757398	1956	338	68	0.201183	0.0347648	GO:0006952	GO:BP	defense response	18123	2898	1.86403
TRUE	0.000760472	142	325	14	0.0430769	0.0985915	GO:0050729	GO:BP	positive regulation of inflammatory response	18123	15326	5.49777
TRUE	0.000771968	227	72	9	0.125	0.0396476	GO:0044706	GO:BP	multi-multicellular organism process	18123	12989	9.97963
TRUE	0.000786155	3	5	2	0.4	0.666667	CORUM:2434	CORUM	ITGA1-ITGB1-COL6A3 complex	3627	1044	483.6
TRUE	0.000838052	183	670	23	0.0343284	0.125683	GO:0030323	GO:BP	respiratory tube development	18123	7828	3.39963
TRUE	0.000854462	639	737	54	0.07327	0.084507	GO:1905114	GO:BP	cell surface receptor signaling pathway involved in cell-cell signaling	18123	28000	2.07805
TRUE	0.000892078	220	279	16	0.0573477	0.0727273	GO:0097529	GO:BP	myeloid leukocyte migration	18123	21929	4.72414
TRUE	0.000893396	29	442	8	0.0180995	0.275862	GO:0098868	GO:BP	bone growth	18123	22191	11.311
TRUE	0.000904088	566	415	34	0.0819277	0.0600707	GO:0002521	GO:BP	leukocyte differentiation	18123	1175	2.62328
TRUE	0.000918831	239	1238	39	0.0315024	0.16318	GO:0048762	GO:BP	mesenchymal cell differentiation	18123	15103	2.38878
TRUE	0.000938257	2886	651	152	0.233487	0.0526681	GO:0035556	GO:BP	intracellular signal transduction	18123	10495	1.46621
TRUE	0.000962357	16	1158	8	0.00690846	0.5	GO:0008191	GO:MF	metalloendopeptidase inhibitor activity	18679	2029	8.0652
TRUE	0.00102065	549	6	5	0.833333	0.00910747	REAC:R-HSA-422475	REAC	Axon guidance	10622	182	16.1233
TRUE	0.00103949	97	24	5	0.208333	0.0515464	REAC:R-HSA-2173782	REAC	Binding and Uptake of Ligands by Scavenger Receptors	10622	207	22.8136
TRUE	0.00106774	15	19	3	0.157895	0.2	REAC:R-HSA-2214320	REAC	Anchoring fibril formation	10622	137	111.811
TRUE	0.00108927	353	60	12	0.2	0.0339943	KEGG:04151	KEGG	PI3K-Akt signaling pathway	8000	265	4.53258
TRUE	0.00116885	255	896	33	0.0368304	0.129412	GO:0003007	GO:BP	heart morphogenesis	18123	1592	2.61756
TRUE	0.00119057	293	279	26	0.09319	0.0887372	KEGG:04060	KEGG	Cytokine-cytokine receptor interaction	8000	234	2.54444
TRUE	0.00127359	574	6	5	0.833333	0.0087108	REAC:R-HSA-9675108	REAC	Nervous system development	10622	1445	15.421
TRUE	0.0012839	35	304	9	0.0296053	0.257143	WP:WP3617	WP	Photodynamic therapy-induced NF-kB survival signaling	7562	406	6.39643
TRUE	0.00132142	2368	895	168	0.187709	0.0709459	GO:0048584	GO:BP	positive regulation of response to stimulus	18123	14941	1.4366
TRUE	0.00133202	6	71	4	0.056338	0.666667	HP:0100823	HP	Genital hernia	4511	14983	42.3568
TRUE	0.00133202	6	71	4	0.056338	0.666667	HP:0000139	HP	Uterine prolapse	4511	121	42.3568
TRUE	0.00137119	72	226	8	0.0353982	0.111111	GO:0042379	GO:MF	chemokine receptor binding	18679	6645	9.18338
TRUE	0.00138302	57	226	9	0.039823	0.157895	REAC:R-HSA-380108	REAC	Chemokine receptors bind chemokines	10622	323	7.42105
TRUE	0.00140181	3568	426	126	0.295775	0.0353139	GO:0010604	GO:BP	positive regulation of macromolecule metabolic process	18123	4763	1.50233
TRUE	0.00145989	49	59	5	0.0847458	0.102041	GO:0014911	GO:BP	positive regulation of smooth muscle cell migration	18123	5349	31.3438
TRUE	0.00146505	192	483	18	0.0372671	0.09375	GO:0008237	GO:MF	metallopeptidase activity	18679	2050	3.62558
TRUE	0.00157316	31	442	8	0.0180995	0.258065	GO:0060351	GO:BP	cartilage development involved in endochondral bone morphogenesis	18123	17175	10.5812
TRUE	0.00157338	331	100	15	0.15	0.0453172	KEGG:05165	KEGG	Human papillomavirus infection	8000	424	3.62538
TRUE	0.00158698	292	226	15	0.0663717	0.0513699	GO:0001664	GO:MF	G protein-coupled receptor binding	18679	307	4.24574
TRUE	0.00163542	1341	638	82	0.128527	0.0611484	GO:0045321	GO:BP	leukocyte activation	18123	13259	1.73698
TRUE	0.00165536	1240	631	71	0.11252	0.0572581	GO:0098590	GO:CC	plasma membrane region	18964	3583	1.72083
TRUE	0.00172374	898	537	54	0.100559	0.0601336	GO:0098609	GO:BP	cell-cell adhesion	18123	22060	2.02943
TRUE	0.00189523	2048	46	17	0.369565	0.00830078	GO:0019899	GO:MF	enzyme binding	18679	4618	3.37066
TRUE	0.00190842	18	19	3	0.157895	0.166667	REAC:R-HSA-2243919	REAC	Crosslinking of collagen fibrils	10622	385	93.1754
TRUE	0.00192952	4	218	3	0.0137615	0.75	GO:0005588	GO:CC	collagen type V trimer	18964	252	65.2431
TRUE	0.00195164	45	848	12	0.0141509	0.266667	GO:0035987	GO:BP	endodermal cell differentiation	18123	10832	5.69906
TRUE	0.00198942	1995	19	10	0.526316	0.00501253	GO:0005783	GO:CC	endoplasmic reticulum	18964	427	5.00303
TRUE	0.0020282	6	19	3	0.157895	0.5	HP:0001073	HP	Cigarette-paper scars	4511	844	118.711
TRUE	0.0020282	6	19	3	0.157895	0.5	HP:0000993	HP	Molluscoid pseudotumors	4511	778	118.711
TRUE	0.00204193	55	557	11	0.0197487	0.2	GO:0060350	GO:BP	endochondral bone morphogenesis	18123	17174	6.50736
TRUE	0.00209478	809	615	55	0.0894309	0.0679852	GO:0045859	GO:BP	regulation of protein kinase activity	18123	13617	2.00341
TRUE	0.00214638	312	972	39	0.0401235	0.125	GO:0022604	GO:BP	regulation of cell morphogenesis	18123	7619	2.33063
TRUE	0.00214835	72	549	11	0.0200364	0.152778	GO:0030669	GO:CC	clathrin-coated endocytic vesicle membrane	18964	1127	5.27737
TRUE	0.00217489	4058	1164	310	0.266323	0.0763923	GO:0031982	GO:CC	vesicle	18964	1453	1.24459
TRUE	0.00218857	624	162	20	0.123457	0.0320513	GO:0071407	GO:BP	cellular response to organic cyclic compound	18123	19492	3.58559
TRUE	0.00220775	194	625	20	0.032	0.103093	GO:0030136	GO:CC	clathrin-coated vesicle	18964	1076	3.12808
TRUE	0.00221712	241	342	18	0.0526316	0.0746888	GO:0071216	GO:BP	cellular response to biotic stimulus	18123	19307	3.95785
TRUE	0.00222506	179	670	22	0.0328358	0.122905	GO:0030324	GO:BP	lung development	18123	7829	3.32449
TRUE	0.00227178	201	100	12	0.12	0.0597015	WP:WP306	WP	Focal Adhesion	7562	580	4.51463
TRUE	0.00227962	144	707	20	0.0282885	0.138889	GO:0003158	GO:BP	endothelium development	18123	1738	3.56023
TRUE	0.00228479	141	169	10	0.0591716	0.070922	GO:0030879	GO:BP	mammary gland development	18123	8062	7.60544
TRUE	0.00228568	2263	1057	173	0.163671	0.0764472	GO:1903561	GO:CC	extracellular vesicle	18964	4056	1.37157
TRUE	0.00234686	106	888	19	0.0213964	0.179245	GO:0030510	GO:BP	regulation of BMP signaling pathway	18123	7905	3.65818
TRUE	0.00240822	2265	1057	173	0.163671	0.0763797	GO:0065010	GO:CC	extracellular membrane-bounded organelle	18964	2719	1.37035
TRUE	0.00240822	2265	1057	173	0.163671	0.0763797	GO:0043230	GO:CC	extracellular organelle	18964	2131	1.37035
TRUE	0.00241232	142	753	19	0.0252324	0.133803	GO:0070851	GO:MF	growth factor receptor binding	18679	9962	3.31913
TRUE	0.00268311	2785	415	101	0.243373	0.0362657	GO:0031324	GO:BP	negative regulation of cellular metabolic process	18123	8282	1.58372
TRUE	0.00275361	1673	646	97	0.150155	0.0579797	GO:0006468	GO:BP	protein phosphorylation	18123	2459	1.62657
TRUE	0.00287275	517	880	47	0.0534091	0.0909091	GO:0015629	GO:CC	actin cytoskeleton	18964	837	1.95909
TRUE	0.00287401	56	59	5	0.0847458	0.0892857	GO:0032964	GO:BP	collagen biosynthetic process	18123	9182	27.4258
TRUE	0.00292111	76	98	7	0.0714286	0.0921053	REAC:R-HSA-6806834	REAC	Signaling by MET	10622	2061	9.98308
TRUE	0.00296083	143	68	7	0.102941	0.048951	GO:0032355	GO:BP	response to estradiol	18123	8732	13.0462
TRUE	0.00299707	854	837	71	0.0848268	0.0831382	GO:0001816	GO:BP	cytokine production	18123	594	1.80014
TRUE	0.00302209	1998	1179	182	0.154368	0.0910911	GO:0006915	GO:BP	apoptotic process	18123	2868	1.40021
TRUE	0.00311568	89	549	12	0.0218579	0.134831	GO:0045334	GO:CC	clathrin-coated endocytic vesicle	18964	2495	4.65746
TRUE	0.00313511	13	754	6	0.00795756	0.461538	GO:0031994	GO:MF	insulin-like growth factor I binding	18679	5318	11.4338
TRUE	0.00331072	30	306	8	0.0261438	0.266667	WP:WP129	WP	Matrix Metalloproteinases	7562	521	6.58998
TRUE	0.00354031	190	549	18	0.0327869	0.0947368	GO:0030666	GO:CC	endocytic vesicle membrane	18964	1124	3.27248
TRUE	0.00354785	632	431	36	0.0835267	0.056962	GO:0003013	GO:BP	circulatory system process	18123	1598	2.39518
TRUE	0.00371738	108	107	9	0.0841121	0.0833333	WP:WP615	WP	Senescence and Autophagy in Cancer	7562	184	5.88941
TRUE	0.00376897	98	279	13	0.046595	0.132653	KEGG:04061	KEGG	Viral protein interaction with cytokine and cytokine receptor	8000	235	3.80367
TRUE	0.00377572	1640	646	95	0.147059	0.0579268	GO:0051174	GO:BP	regulation of phosphorus metabolic process	18123	15689	1.62509
TRUE	0.00377572	1640	646	95	0.147059	0.0579268	GO:0019220	GO:BP	regulation of phosphate metabolic process	18123	6494	1.62509
TRUE	0.0038121	87	226	9	0.039823	0.103448	GO:0070098	GO:BP	chemokine-mediated signaling pathway	18123	18690	8.29554
TRUE	0.00382638	498	1021	55	0.0538688	0.110442	GO:0001819	GO:BP	positive regulation of cytokine production	18123	597	1.96037
TRUE	0.00386001	345	5	4	0.8	0.0115942	WP:WP4172	WP	PI3K-Akt Signaling Pathway	7562	567	17.5351
TRUE	0.00386836	654	896	61	0.0680804	0.0932722	GO:0048589	GO:BP	developmental growth	18123	14946	1.88658
TRUE	0.00389865	133	76	7	0.0921053	0.0526316	GO:0007498	GO:BP	mesoderm development	18123	3378	12.5506
TRUE	0.0040482	15	97	4	0.0412371	0.266667	REAC:R-HSA-75892	REAC	Platelet Adhesion to exposed collagen	10622	1612	29.2014
TRUE	0.00416288	187	1185	31	0.0261603	0.165775	GO:0048771	GO:BP	tissue remodeling	18123	15110	2.53531
TRUE	0.00424812	1593	685	90	0.131387	0.0564972	GO:0005794	GO:CC	Golgi apparatus	18964	438	1.56411
TRUE	0.00424972	97	557	14	0.0251346	0.14433	GO:0060349	GO:BP	bone morphogenesis	18123	17173	4.69603
TRUE	0.0042753	985	415	47	0.113253	0.0477157	GO:0008284	GO:BP	positive regulation of cell population proliferation	18123	3581	2.08374
TRUE	0.00442684	544	970	53	0.0546392	0.0974265	GO:0050839	GO:MF	cell adhesion molecule binding	18679	9081	1.87611
TRUE	0.00443097	847	837	70	0.083632	0.0826446	GO:0001817	GO:BP	regulation of cytokine production	18123	595	1.78945
TRUE	0.00451493	235	890	30	0.0337079	0.12766	GO:0048738	GO:BP	cardiac muscle tissue development	18123	15083	2.59952
TRUE	0.00466533	223	941	30	0.031881	0.134529	GO:0010810	GO:BP	regulation of cell-substrate adhesion	18123	4957	2.59094
TRUE	0.00468599	113	479	14	0.0292276	0.123894	GO:0046632	GO:BP	alpha-beta T cell differentiation	18123	14292	4.68753
TRUE	0.00475941	309	60	11	0.183333	0.0355987	WP:WP3932	WP	Focal Adhesion-PI3K-Akt-mTOR-signaling pathway	7562	250	4.48662
TRUE	0.00486368	24	444	6	0.0135135	0.25	GO:0030131	GO:CC	clathrin adaptor complex	18964	1071	10.6779
TRUE	0.00486921	495	534	35	0.0655431	0.0707071	GO:0042110	GO:BP	T cell activation	18123	11574	2.39967
TRUE	0.00500775	471	442	30	0.0678733	0.0636943	GO:0003012	GO:BP	muscle system process	18123	1597	2.61161
TRUE	0.00501581	896	950	74	0.0778947	0.0825893	GO:0009986	GO:CC	cell surface	18964	791	1.64866
TRUE	0.00523113	11951	1166	801	0.686964	0.0670237	GO:0005737	GO:CC	cytoplasm	18964	385	1.09008
TRUE	0.00543256	920	615	59	0.095935	0.0641304	GO:0043549	GO:BP	regulation of kinase activity	18123	12436	1.88981
TRUE	0.00547636	24	298	6	0.0201342	0.25	GO:0002726	GO:BP	positive regulation of T cell cytokine production	18123	1376	15.2039
TRUE	0.00557041	68	226	10	0.0442478	0.147059	WP:WP5039	WP	SARS-CoV-2 Innate Immunity Evasion and Cell-specific immune response	7562	611	4.92061
TRUE	0.00564877	8	19	3	0.157895	0.375	HP:0005294	HP	Arterial dissection	4511	3612	89.0329
TRUE	0.00564877	8	19	3	0.157895	0.375	HP:0025019	HP	Arterial rupture	4511	9516	89.0329
TRUE	0.00579696	100	137	9	0.0656934	0.09	KEGG:04933	KEGG	AGE-RAGE signaling pathway in diabetic complications	8000	369	5.25547
TRUE	0.00590075	2544	746	150	0.201072	0.0589623	GO:0006955	GO:BP	immune response	18123	2901	1.4324
TRUE	0.00609176	375	621	32	0.0515298	0.0853333	GO:0001933	GO:BP	negative regulation of protein phosphorylation	18123	672	2.49033
TRUE	0.00624763	47	625	9	0.0144	0.191489	GO:0030118	GO:CC	clathrin coat	18964	1058	5.81025
TRUE	0.00661074	7	297	4	0.013468	0.571429	GO:0021546	GO:BP	rhombomere development	18123	7110	34.8687
TRUE	0.00754605	149	226	11	0.0486726	0.0738255	GO:0097530	GO:BP	granulocyte migration	18123	21930	5.92009
TRUE	0.00785286	807	775	63	0.0812903	0.0780669	GO:0030855	GO:BP	epithelial cell differentiation	18123	8051	1.82556
TRUE	0.00795732	1063	1064	99	0.0930451	0.0931326	GO:1902533	GO:BP	positive regulation of intracellular signal transduction	18123	25686	1.58632
TRUE	0.00817889	18	442	6	0.0135747	0.333333	GO:0003417	GO:BP	growth plate cartilage development	18123	1995	13.6674
TRUE	0.00823338	136	83	7	0.0843373	0.0514706	GO:0046683	GO:BP	response to organophosphorus	18123	14337	11.2386
TRUE	0.00831586	349	1242	48	0.0386473	0.137536	GO:0060070	GO:BP	canonical Wnt signaling pathway	18123	16936	2.00689
TRUE	0.00840728	2	97	2	0.0206186	1	GO:0005584	GO:CC	collagen type I trimer	18964	248	195.505
TRUE	0.00844027	122	226	10	0.0442478	0.0819672	GO:1990266	GO:BP	neutrophil migration	18123	28891	6.57297
TRUE	0.0084506	9	19	3	0.157895	0.333333	HP:0012888	HP	Abnormality of the uterine cervix	4511	9316	79.1404
TRUE	0.00845652	127	384	13	0.0338542	0.102362	GO:0032652	GO:BP	regulation of interleukin-1 production	18123	8925	4.83102
TRUE	0.00845652	127	384	13	0.0338542	0.102362	GO:0032612	GO:BP	interleukin-1 production	18123	8885	4.83102
TRUE	0.00865975	404	1135	50	0.0440529	0.123762	GO:0032970	GO:BP	regulation of actin filament-based process	18123	9187	1.97616
TRUE	0.00878941	264	415	20	0.0481928	0.0757576	GO:0030217	GO:BP	T cell differentiation	18123	7779	3.30832
TRUE	0.00880946	16	279	5	0.0179211	0.3125	GO:0010715	GO:BP	regulation of extracellular matrix disassembly	18123	4868	20.2991
TRUE	0.00884059	207	485	19	0.0391753	0.0917874	GO:0060348	GO:BP	bone development	18123	17172	3.42982
TRUE	0.00886451	29	19	3	0.157895	0.103448	WP:WP2643	WP	Nanoparticle-mediated activation of receptor signaling	7562	318	41.1724
TRUE	0.00886659	426	98	12	0.122449	0.028169	GO:0043588	GO:BP	skin development	18123	12469	5.20926
TRUE	0.00889908	6661	47	33	0.702128	0.00495421	GO:0016043	GO:BP	cellular component organization	18123	5665	1.91032
TRUE	0.00914328	519	783	46	0.0587484	0.088632	GO:0050878	GO:BP	regulation of body fluid levels	18123	15440	2.05144
TRUE	0.0091484	734	1100	76	0.0690909	0.103542	GO:0043408	GO:BP	regulation of MAPK cascade	18123	12338	1.70591
TRUE	0.00953636	97	226	9	0.039823	0.0927835	GO:1990869	GO:BP	cellular response to chemokine	18123	29144	7.44033
TRUE	0.00953636	97	226	9	0.039823	0.0927835	GO:1990868	GO:BP	response to chemokine	18123	29143	7.44033
TRUE	0.0096337	387	415	25	0.060241	0.0645995	GO:0030098	GO:BP	lymphocyte differentiation	18123	7724	2.82105
TRUE	0.00979773	92	92	7	0.076087	0.076087	KEGG:05222	KEGG	Small cell lung cancer	8000	449	6.61626
TRUE	0.0101899	1734	415	69	0.166265	0.0397924	GO:0002682	GO:BP	regulation of immune system process	18123	1332	1.73773
TRUE	0.0101977	290	415	21	0.0506024	0.0724138	GO:1902105	GO:BP	regulation of leukocyte differentiation	18123	25327	3.1623
TRUE	0.0102035	4321	113	49	0.433628	0.01134	GO:0006950	GO:BP	response to stress	18123	2897	1.81871
TRUE	0.0102867	160	1238	28	0.0226171	0.175	GO:0001837	GO:BP	epithelial to mesenchymal transition	18123	615	2.56181
TRUE	0.0105146	125	226	10	0.0442478	0.08	GO:0071621	GO:BP	granulocyte chemotaxis	18123	19668	6.41522
TRUE	0.0106598	308	560	26	0.0464286	0.0844156	GO:0007162	GO:BP	negative regulation of cell adhesion	18123	3075	2.7319
TRUE	0.0110021	70	169	7	0.0414201	0.1	GO:0061180	GO:BP	mammary gland epithelium development	18123	17962	10.7237
TRUE	0.0110595	257	164	12	0.0731707	0.0466926	GO:0090257	GO:BP	regulation of muscle system process	18123	21327	5.15982
TRUE	0.0111416	224	35	6	0.171429	0.0267857	GO:0000302	GO:BP	response to reactive oxygen species	18123	132	13.8696
TRUE	0.0112982	380	76	10	0.131579	0.0263158	GO:0090130	GO:BP	tissue migration	18123	21207	6.27528
TRUE	0.0113382	332	174	14	0.0804598	0.0421687	GO:0034612	GO:BP	response to tumor necrosis factor	18123	10008	4.39209
TRUE	0.0115439	523	415	30	0.0722892	0.0573614	GO:0051249	GO:BP	regulation of lymphocyte activation	18123	15750	2.50496
TRUE	0.0116339	8	696	5	0.00718391	0.625	GO:0038098	GO:BP	sequestering of BMP from receptor via BMP binding	18123	11215	16.2742
TRUE	0.0117304	11	860	6	0.00697674	0.545455	GO:0070142	GO:BP	synaptic vesicle budding	18123	18717	11.4945
TRUE	0.012799	168	72	7	0.0972222	0.0416667	GO:0031960	GO:BP	response to corticosteroid	18123	8498	10.4878
TRUE	0.0129806	34	60	4	0.0666667	0.117647	GO:0048333	GO:BP	mesodermal cell differentiation	18123	14751	35.5353
TRUE	0.0131455	88	304	12	0.0394737	0.136364	KEGG:05323	KEGG	Rheumatoid arthritis	8000	461	3.58852
TRUE	0.0133238	157	1063	25	0.0235183	0.159236	GO:0008360	GO:BP	regulation of cell shape	18123	3612	2.7148
TRUE	0.0134958	548	420	31	0.0738095	0.0565693	GO:0008015	GO:BP	blood circulation	18123	3513	2.44097
TRUE	0.0136039	509	1068	56	0.0524345	0.11002	GO:0060284	GO:BP	regulation of cell development	18123	17111	1.86693
TRUE	0.0137458	1036	615	63	0.102439	0.0608108	GO:0051338	GO:BP	regulation of transferase activity	18123	15824	1.79199
TRUE	0.0138486	445	1135	53	0.046696	0.119101	GO:0007015	GO:BP	actin filament organization	18123	2949	1.90174
TRUE	0.0142399	96	83	6	0.0722892	0.0625	GO:0051591	GO:BP	response to cAMP	18123	16000	13.6468
TRUE	0.0143047	333	765	33	0.0431373	0.0990991	GO:0090287	GO:BP	regulation of cellular response to growth factor stimulus	18123	21357	2.34768
TRUE	0.0144017	928	1252	100	0.0798722	0.107759	GO:0043066	GO:BP	negative regulation of apoptotic process	18123	12163	1.55983
TRUE	0.014482	102	226	9	0.039823	0.0882353	GO:0030593	GO:BP	neutrophil chemotaxis	18123	7941	7.07561
TRUE	0.014867	34	137	5	0.0364964	0.147059	GO:0010922	GO:BP	positive regulation of phosphatase activity	18123	5056	19.4536
TRUE	0.0152356	37	223	6	0.0269058	0.162162	GO:0034405	GO:BP	response to fluid shear stress	18123	9926	13.1788
TRUE	0.0153656	387	783	37	0.0472542	0.0956072	GO:0018108	GO:BP	peptidyl-tyrosine phosphorylation	18123	6023	2.21289
TRUE	0.0162869	136	218	10	0.0458716	0.0735294	GO:0001101	GO:BP	response to acid chemical	18123	358	6.11272
TRUE	0.0163715	757	1033	69	0.0667957	0.0911493	GO:0019900	GO:MF	kinase binding	18679	4619	1.64819
TRUE	0.0164222	49	44	4	0.0909091	0.0816327	GO:0042059	GO:BP	negative regulation of epidermal growth factor receptor signaling pathway	18123	11546	33.6234
TRUE	0.0165111	11	19	3	0.157895	0.272727	HP:0004947	HP	Arteriovenous fistula	4511	3401	64.7512
TRUE	0.0168545	617	415	33	0.0795181	0.0534846	GO:0002694	GO:BP	regulation of leukocyte activation	18123	1344	2.33567
TRUE	0.0168668	310	679	29	0.0427099	0.0935484	GO:0070372	GO:BP	regulation of ERK1 and ERK2 cascade	18123	18875	2.49687
TRUE	0.0168987	33	306	7	0.0228758	0.212121	REAC:R-HSA-1592389	REAC	Activation of Matrix Metalloproteinases	10622	80	7.36324
TRUE	0.0170585	3	100	3	0.03	1	HP:0030095	HP	Reduced muscle collagen VI	4511	10195	45.11
TRUE	0.0176077	1577	1044	132	0.126437	0.0837032	GO:0051247	GO:BP	positive regulation of protein metabolic process	18123	15748	1.45302
TRUE	0.017932	3873	737	207	0.280868	0.0534469	GO:0009893	GO:BP	positive regulation of metabolic process	18123	4226	1.31427
TRUE	0.0179567	153	83	7	0.0843373	0.0457516	GO:0014074	GO:BP	response to purine-containing compound	18123	5203	9.98984
TRUE	0.0180239	220	1129	32	0.0283437	0.145455	GO:0030178	GO:BP	negative regulation of Wnt signaling pathway	18123	7750	2.33487
TRUE	0.0180241	99	736	14	0.0190217	0.141414	GO:0004896	GO:MF	cytokine receptor activity	18679	1440	3.58896
TRUE	0.0182106	228	379	17	0.0448549	0.0745614	GO:0050920	GO:BP	regulation of chemotaxis	18123	15479	3.56537
TRUE	0.0183325	390	783	37	0.0472542	0.0948718	GO:0018212	GO:BP	peptidyl-tyrosine modification	18123	6114	2.19586
TRUE	0.0183729	198	534	19	0.0355805	0.0959596	GO:0022408	GO:BP	negative regulation of cell-cell adhesion	18123	7606	3.2567
TRUE	0.0186685	385	157	14	0.089172	0.0363636	GO:0048545	GO:BP	response to steroid hormone	18123	14910	4.19757
TRUE	0.0187916	68	903	17	0.0188261	0.25	REAC:R-HSA-909733	REAC	Interferon alpha/beta signaling	10622	1124	2.94075
TRUE	0.0192696	3191	616	151	0.24513	0.0473206	GO:0065009	GO:BP	regulation of molecular function	18123	18665	1.39219
TRUE	0.0194488	6	229	3	0.0131004	0.5	GO:0038064	GO:MF	collagen receptor activity	18679	6517	40.7838
TRUE	0.0195172	77	86	6	0.0697674	0.0779221	KEGG:05412	KEGG	Arrhythmogenic right ventricular cardiomyopathy	8000	466	7.24857
TRUE	0.0196915	846	1177	88	0.0747664	0.104019	GO:0001934	GO:BP	positive regulation of protein phosphorylation	18123	673	1.60164
TRUE	0.0201123	6880	47	33	0.702128	0.00479651	GO:0071840	GO:BP	cellular component organization or biogenesis	18123	19815	1.84951
TRUE	0.020269	36	98	4	0.0408163	0.111111	GO:0043394	GO:MF	proteoglycan binding	18679	6810	21.178
TRUE	0.0206007	66	370	9	0.0243243	0.136364	GO:0042093	GO:BP	T-helper cell differentiation	18123	11568	6.67924
TRUE	0.0210578	443	355	24	0.0676056	0.0541761	GO:0048732	GO:BP	gland development	18123	15077	2.76573
TRUE	0.0217569	965	1064	90	0.0845865	0.0932642	GO:0000165	GO:BP	MAPK cascade	18123	72	1.58856
TRUE	0.0218559	65	717	12	0.0167364	0.184615	GO:0030514	GO:BP	negative regulation of BMP signaling pathway	18123	7909	4.66637
TRUE	0.0219698	331	679	30	0.0441826	0.0906344	GO:0070371	GO:BP	ERK1 and ERK2 cascade	18123	18874	2.4191
TRUE	0.0220569	3143	354	94	0.265537	0.0299077	GO:0051173	GO:BP	positive regulation of nitrogen compound metabolic process	18123	15688	1.53112
TRUE	0.0223912	126	707	17	0.0240453	0.134921	GO:0045446	GO:BP	endothelial cell differentiation	18123	13287	3.45851
TRUE	0.0224271	418	621	33	0.0531401	0.0789474	GO:0042326	GO:BP	negative regulation of phosphorylation	18123	11705	2.30397
TRUE	0.0226151	2306	1179	200	0.169635	0.0867303	GO:0008219	GO:BP	cell death	18123	3573	1.33317
TRUE	0.0230909	151	717	19	0.0264993	0.125828	GO:0090101	GO:BP	negative regulation of transmembrane receptor protein serine/threonine kinase signaling pathway	18123	21179	3.18044
TRUE	0.0232391	2158	1179	189	0.160305	0.0875811	GO:0012501	GO:BP	programmed cell death	18123	5130	1.34625
TRUE	0.0242734	129	19	4	0.210526	0.0310078	KEGG:04926	KEGG	Relaxin signaling pathway	8000	362	13.0559
TRUE	0.0242968	54	44	4	0.0909091	0.0740741	GO:1901185	GO:BP	negative regulation of ERBB signaling pathway	18123	24475	30.5101
TRUE	0.0244579	38	19	4	0.210526	0.105263	HP:0004944	HP	Dilatation of the cerebral artery	4511	3399	24.9917
TRUE	0.0245314	1643	428	61	0.142523	0.0371272	GO:0005887	GO:CC	integral component of plasma membrane	18964	516	1.64505
TRUE	0.0246006	147	607	17	0.0280066	0.115646	GO:0071901	GO:BP	negative regulation of protein serine/threonine kinase activity	18123	19857	3.45281
TRUE	0.0246358	217	1219	33	0.0270714	0.152074	GO:0070555	GO:BP	response to interleukin-1	18123	18976	2.2609
TRUE	0.0248463	85	370	10	0.027027	0.117647	GO:0043367	GO:BP	CD4-positive, alpha-beta T cell differentiation	18123	12306	5.76248
TRUE	0.024958	45	569	9	0.0158172	0.2	GO:0060443	GO:BP	mammary gland morphogenesis	18123	17260	6.37012
TRUE	0.0250617	308	174	13	0.0747126	0.0422078	GO:0071356	GO:BP	cellular response to tumor necrosis factor	18123	19441	4.39616
TRUE	0.0251528	952	1252	101	0.0806709	0.106092	GO:0043069	GO:BP	negative regulation of programmed cell death	18123	12166	1.53571
TRUE	0.0257689	302	1242	42	0.0338164	0.139073	GO:0060828	GO:BP	regulation of canonical Wnt signaling pathway	18123	17633	2.02932
TRUE	0.0261885	3	99	2	0.020202	0.666667	GO:0005589	GO:CC	collagen type VI trimer	18964	253	127.704
TRUE	0.0261885	3	99	2	0.020202	0.666667	GO:0098647	GO:CC	collagen beaded filament	18964	3597	127.704
TRUE	0.0264607	68	370	9	0.0243243	0.132353	GO:0002294	GO:BP	CD4-positive, alpha-beta T cell differentiation involved in immune response	18123	958	6.48279
TRUE	0.0265306	97	625	12	0.0192	0.123711	GO:0048475	GO:CC	coated membrane	18964	2543	3.7537
TRUE	0.0265306	97	625	12	0.0192	0.123711	GO:0030117	GO:CC	membrane coat	18964	1057	3.7537
TRUE	0.0266543	334	1045	40	0.0382775	0.11976	GO:0060562	GO:BP	epithelial tube morphogenesis	18123	17375	2.07696
TRUE	0.0266965	121	1176	22	0.0187075	0.181818	GO:0022612	GO:BP	gland morphogenesis	18123	7627	2.80195
TRUE	0.0268453	565	83	12	0.144578	0.0212389	GO:0050727	GO:BP	regulation of inflammatory response	18123	15324	4.63751
TRUE	0.0272369	176	736	21	0.0285326	0.119318	GO:0007259	GO:BP	receptor signaling pathway via JAK-STAT	18123	3164	2.93805
TRUE	0.0273404	14	1158	7	0.00604491	0.5	GO:0070141	GO:BP	response to UV-A	18123	18716	7.82513
TRUE	0.0273695	216	370	16	0.0432432	0.0740741	GO:0050866	GO:BP	negative regulation of cell activation	18123	15431	3.62823
TRUE	0.0274157	460	1242	57	0.0458937	0.123913	GO:0050673	GO:BP	epithelial cell proliferation	18123	15304	1.80811
TRUE	0.0276339	136	594	16	0.026936	0.117647	GO:0009855	GO:BP	determination of bilateral symmetry	18123	4196	3.58942
TRUE	0.0276959	151	35	5	0.142857	0.0331126	GO:0042542	GO:BP	response to hydrogen peroxide	18123	11850	17.1457
TRUE	0.0292073	18	120	4	0.0333333	0.222222	WP:WP3664	WP	Regulation of Wnt/B-catenin Signaling by Small Molecule Compounds	7562	29	14.0037
TRUE	0.0295032	56	1229	13	0.0105777	0.232143	GO:0050840	GO:MF	extracellular matrix binding	18679	9082	3.52823
TRUE	0.0295361	1235	406	47	0.115764	0.0380567	GO:0000785	GO:CC	chromatin	18964	107	1.7776
TRUE	0.0297983	519	895	49	0.0547486	0.0944123	GO:0090066	GO:BP	regulation of anatomical structure size	18123	21148	1.91177
TRUE	0.0298671	522	83	10	0.120482	0.0191571	GO:0043235	GO:CC	receptor complex	18964	2135	4.37705
TRUE	0.0298889	69	370	9	0.0243243	0.130435	GO:0002287	GO:BP	alpha-beta T cell activation involved in immune response	18123	951	6.38884
TRUE	0.0298889	69	370	9	0.0243243	0.130435	GO:0002293	GO:BP	alpha-beta T cell differentiation involved in immune response	18123	957	6.38884
TRUE	0.0300503	17	549	5	0.00910747	0.294118	GO:0030132	GO:CC	clathrin coat of coated pit	18964	1072	10.1596
TRUE	0.0300649	1512	76	19	0.25	0.0125661	GO:0022414	GO:BP	reproductive process	18123	7612	2.99653
TRUE	0.0303571	137	594	16	0.026936	0.116788	GO:0009799	GO:BP	specification of symmetry	18123	4151	3.56322
TRUE	0.0303907	90	59	5	0.0847458	0.0555556	GO:0014910	GO:BP	regulation of smooth muscle cell migration	18123	5348	17.065
TRUE	0.0304234	377	370	22	0.0594595	0.0583554	GO:0007159	GO:BP	leukocyte cell-cell adhesion	18123	3072	2.85831
TRUE	0.0306083	221	407	17	0.041769	0.0769231	GO:0002573	GO:BP	myeloid leukocyte differentiation	18123	1226	3.42525
TRUE	0.0309277	1515	76	19	0.25	0.0125413	GO:0000003	GO:BP	reproduction	18123	3	2.99059
TRUE	0.0317075	11	76	3	0.0394737	0.272727	GO:0048340	GO:BP	paraxial mesoderm morphogenesis	18123	14758	65.0347
TRUE	0.0326935	71	89	6	0.0674157	0.084507	WP:WP2880	WP	Glucocorticoid Receptor Pathway	7562	524	7.18025
TRUE	0.0328889	125	895	19	0.0212291	0.152	GO:0010811	GO:BP	positive regulation of cell-substrate adhesion	18123	4958	3.07787
TRUE	0.0329057	8	17	2	0.117647	0.25	REAC:R-HSA-5638302	REAC	Signaling by Overexpressed Wild-Type EGFR in Cancer	10622	2081	156.206
TRUE	0.0329057	8	17	2	0.117647	0.25	REAC:R-HSA-5638303	REAC	Inhibition of Signaling by Overexpressed EGFR	10622	1090	156.206
TRUE	0.0330285	184	442	16	0.0361991	0.0869565	GO:0035265	GO:BP	organ growth	18123	10294	3.56541
TRUE	0.0331645	98	92	7	0.076087	0.0714286	WP:WP4658	WP	Small cell lung cancer	7562	385	5.87112
TRUE	0.0333019	496	1158	57	0.0492228	0.114919	GO:0001667	GO:BP	ameboidal-type cell migration	18123	497	1.79852
TRUE	0.0340955	1116	6	5	0.833333	0.00448029	REAC:R-HSA-1266738	REAC	Developmental Biology	10622	683	7.9316
TRUE	0.0341777	9	4	2	0.5	0.222222	HP:0010636	HP	Schizencephaly	4511	7114	250.611
TRUE	0.0346246	269	903	31	0.03433	0.115242	GO:0140546	GO:BP	defense response to symbiont	18123	23186	2.31287
TRUE	0.0346246	269	903	31	0.03433	0.115242	GO:0051607	GO:BP	defense response to virus	18123	16015	2.31287
TRUE	0.0347308	82	490	11	0.022449	0.134146	GO:0060395	GO:BP	SMAD protein signal transduction	18123	17216	4.9615
TRUE	0.0348801	154	415	14	0.0337349	0.0909091	GO:0045580	GO:BP	regulation of T cell differentiation	18123	13354	3.96999
TRUE	0.0350411	1005	6	4	0.666667	0.0039801	GO:0099081	GO:CC	supramolecular polymer	18964	3751	12.5798
TRUE	0.035198	95	558	11	0.0197133	0.115789	GO:0005798	GO:CC	Golgi-associated vesicle	18964	442	3.93518
TRUE	0.0359511	110	406	14	0.0344828	0.127273	REAC:R-HSA-6785807	REAC	Interleukin-4 and Interleukin-13 signaling	10622	1148	3.32978
TRUE	0.0360718	677	1033	62	0.0600194	0.0915805	GO:0019901	GO:MF	protein kinase binding	18679	4620	1.65598
TRUE	0.0361684	80	325	9	0.0276923	0.1125	GO:0071260	GO:BP	cellular response to mechanical stimulus	18123	19348	6.27335
TRUE	0.0379751	341	415	22	0.053012	0.0645161	GO:0050863	GO:BP	regulation of T cell activation	18123	15428	2.81741
TRUE	0.0381633	518	336	25	0.0744048	0.0482625	GO:0032103	GO:BP	positive regulation of response to external stimulus	18123	8568	2.60316
TRUE	0.0394511	76	86	6	0.0697674	0.0789474	WP:WP2118	WP	Arrhythmogenic Right Ventricular Cardiomyopathy	7562	590	6.94186
TRUE	0.0400891	20	517	6	0.0116054	0.3	GO:1902644	GO:BP	tertiary alcohol metabolic process	18123	25777	10.5162
TRUE	0.0406086	1774	616	93	0.150974	0.0524239	GO:0044093	GO:BP	positive regulation of molecular function	18123	12675	1.54233
TRUE	0.041072	728	538	43	0.0799257	0.0590659	GO:1901699	GO:BP	cellular response to nitrogen compound	18123	24936	1.98969
TRUE	0.0413629	7	734	4	0.00544959	0.571429	GO:0004908	GO:MF	interleukin-1 receptor activity	18679	1450	14.5418
TRUE	0.0417093	178	414	15	0.0362319	0.0842697	GO:0048660	GO:BP	regulation of smooth muscle cell proliferation	18123	15006	3.68894
TRUE	0.0417582	3262	415	109	0.262651	0.0334151	GO:0010605	GO:BP	negative regulation of macromolecule metabolic process	18123	4764	1.45923
TRUE	0.0417847	28	100	6	0.06	0.214286	HP:0006094	HP	Finger joint hypermobility	4511	4034	9.66643
TRUE	0.0417847	28	100	6	0.06	0.214286	HP:0006256	HP	Abnormality of hand joint mobility	4511	4121	9.66643
TRUE	0.0422674	9	17	2	0.117647	0.222222	REAC:R-HSA-212718	REAC	EGFR interacts with phospholipase C-gamma	10622	749	138.85
TRUE	0.0426849	1488	1044	124	0.118774	0.0833333	GO:0032270	GO:BP	positive regulation of cellular protein metabolic process	18123	8669	1.4466
TRUE	0.0434632	157	415	14	0.0337349	0.089172	GO:0046631	GO:BP	alpha-beta T cell activation	18123	14291	3.89413
TRUE	0.0444798	28	558	6	0.0107527	0.214286	GO:0030137	GO:CC	COPI-coated vesicle	18964	1077	7.28264
TRUE	0.0445059	13	71	3	0.0422535	0.230769	GO:0014745	GO:BP	negative regulation of muscle adaptation	18123	5245	58.9047
TRUE	0.044775	1859	189	39	0.206349	0.020979	GO:0010557	GO:BP	positive regulation of macromolecule biosynthetic process	18123	4721	2.01166
TRUE	0.0460371	98	59	5	0.0847458	0.0510204	GO:0014909	GO:BP	smooth muscle cell migration	18123	5347	15.6719
TRUE	0.0462046	339	302	18	0.0596026	0.0530973	GO:0003002	GO:BP	regionalization	18123	1587	3.18637
TRUE	0.0463407	154	1242	26	0.020934	0.168831	GO:0048754	GO:BP	branching morphogenesis of an epithelial tube	18123	15095	2.46355
TRUE	0.0464276	217	68	7	0.102941	0.0322581	GO:0009612	GO:BP	response to mechanical stimulus	18123	3997	8.59725
TRUE	0.0466667	3498	415	115	0.277108	0.0328759	GO:0009892	GO:BP	negative regulation of metabolic process	18123	4225	1.43569
TRUE	0.0466965	51	408	8	0.0196078	0.156863	GO:0048146	GO:BP	positive regulation of fibroblast proliferation	18123	14620	6.9677
TRUE	0.0473716	99	753	13	0.0172643	0.131313	GO:0032587	GO:CC	ruffle membrane	18964	1546	3.30707
TRUE	0.0476855	449	671	33	0.0491803	0.0734967	GO:0003779	GO:MF	actin binding	18679	468	2.04597
TRUE	0.0478027	61	28	5	0.178571	0.0819672	HP:0009145	HP	Abnormal cerebral artery morphology	4511	5729	13.2055
TRUE	0.047889	26	607	7	0.0115321	0.269231	GO:0000188	GO:BP	inactivation of MAPK activity	18123	79	8.03833
TRUE	0.0479548	175	2	2	1	0.0114286	GO:0004866	GO:MF	endopeptidase inhibitor activity	18679	1422	106.737
TRUE	0.0485391	155	670	18	0.0268657	0.116129	GO:0035051	GO:BP	cardiocyte differentiation	18123	10133	3.1412
TRUE	0.0485815	899	893	73	0.0817469	0.0812013	GO:0000122	GO:BP	negative regulation of transcription by RNA polymerase II	18123	64	1.64794
TRUE	0.048805	410	83	10	0.120482	0.0243902	GO:0070482	GO:BP	response to oxygen levels	18123	18937	5.3256
TRUE	0.0492728	52	113	5	0.0442478	0.0961538	GO:0010712	GO:BP	regulation of collagen metabolic process	18123	4865	15.4212

### Sheet: K1_genes
gene	count
PSCA	29
SLURP1	27
LY6D	24
ARC	20
LYPD2	19
TH	17
PLD4	17
CACNA1I	17
APC2	17
SLC22A18AS	16
CEP170B	16
ASCL2	16
MAB21L4	14
KCNJ12	14
CABLES2	14
THEM6	13
PTP4A3	13
MKNK2	13
KRT17	13
EEF1A2	13
CPLX1	13
BAIAP2	13
AHNAK2	13
SLC39A4	12
SHISAL1	12
MROH6	12
KIFC2	12
GAK	12
FBXL6	12
ATP8B3	12
MYRF	11
MAD1L1	11
LYNX1	11
KRT16	11
CYP2W1	11
SNAPC4	10
SLCO4A1	10
P2RY2	10
NACC2	10
KRT14	10
CEP131	10
C8orf31	10
BAIAP3	10
TMEM11	9
SMIM5	9
SMIM24	9
SLC8B1	9
SIGLEC9	9
RNF212	9
PARVG	9
MUC5AC	9
LINC00659	9
LIME1	9
LCN6	9
LCN2	9
KRT13	9
KLHL26	9
INPP5A	9
EVPLL	9
CLIC3	9
CD79A	9
TSTA3	8
SIRT7	8
RTN4R	8
PRR35	8
PILRA	8
NPTX1	8
MYO7B	8
MSRB1	8
GPR17	8
GAST	8
FBXO27	8
DNASE1L2	8
CERS1	8
ADGRG1	8
ADAM8	8
TPPP	7
TNNC1	7
SLC6A3	7
SLC27A4	7
SIRT6	7
RHOF	7
QSOX2	7
PRTN3	7
MEGF6	7
MAP2K3	7
KLHDC4	7
KCNK7	7
INCA1	7
IFITM10	7
GRIN1	7
FOXO6	7
EXOC3L4	7
DGKQ	7
CPAMD8	7
CKM	7
CFD	7
C1QTNF1-AS1	7
AQP1	7
ZFAND2A	6
ZBTB7C	6
WFIKKN1	6
USH1C	6
TGM1	6
SLC25A22	6
SCNN1D	6
SCGB3A1	6
PPP1R16A	6
NFATC2	6
NECAB2	6
MAPK8IP2	6
ITGB4	6
HPCAL4	6
H19	6
GPER1	6
FSTL3	6
CDHR5	6
AMZ1	6
AIRE	6
ZFYVE28	5
ZBTB7A	5
TRIM29	5
TPRG1L	5
TNFRSF25	5
SPATC1L	5
SLC4A2	5
SLC4A11	5
SLC38A8	5
S100P	5
RAB40B	5
PLBD2	5
NPPA	5
KLK12	5
KLK11	5
KLK10	5
KCNAB2	5
ITGAX	5
IGF2	5
HES2	5
FGFRL1	5
FARP2	5
FAM153B	5
ELFN1	5
COX6B2	5
CHRNA4	5
CALY	5
BRF1	5
BIN1	5
ATP6V0C	5
ZBTB42	4
VWA1	4
TYK2	4
TRMT61A	4
TMEM255B	4
TMEM147	4
TM4SF19	4
TGFBR3L	4
STAP2	4
SHISA7	4
SHANK3	4
SBF1	4
RNF223	4
PSTPIP1	4
PLCB3	4
PKP1	4
PHGR1	4
NGEF	4
MYOM2	4
MYO7A	4
MUC2	4
MAPK15	4
LILRB3	4
KCP	4
ITGB7	4
HBA2	4
HBA1	4
FRMD1	4
FIBCD1	4
FAM25A	4
ENTPD8	4
DNPEP	4
DISP2	4
CTSD	4
COL9A3	4
CDSN	4
CASKIN2	4
CAPN5	4
ATP2C2	4
ATP2A3	4
ATAD3C	4
AP3D1	4
AKR7A3	4
ADGRB1	4
ADAM15	4
ZNF598	3
WNT9A	3
USP35	3
TRPV3	3
TPPP3	3
TPO	3
TOP1MT	3
TOLLIP	3
TMEM151A	3
TMC8	3
TMC6	3
TBC1D24	3
SPRYD3	3
SPNS1	3
SPDEF	3
SLC22A18	3
SH3PXD2A-AS1	3
SGCA	3
SDSL	3
SCNN1B	3
SBSN	3
S100A2	3
S100A14	3
RASA4B	3
RAMP3	3
PSORS1C2	3
PSMG3	3
PPP1R13B	3
PPIF	3
PKD1	3
PIM3	3
NOS3	3
NADSYN1	3
MYEOV	3
MRPL21	3
METTL26	3
MCOLN1	3
LY6G6C	3
LTF	3
LMTK3	3
LMNTD2	3
LIMS2	3
LGALS7B	3
KLK13	3
KLK1	3
IGFL2	3
HIST3H2A	3
HBZ	3
GRHL3	3
GLB1L2	3
FGR	3
FBRSL1	3
FARSA	3
FAM178B	3
EXOSC4	3
EIF5AL1	3
EHBP1L1	3
DVL1	3
DES	3
CRYBA2	3
CKB	3
CEACAM5	3
CAMK2B	3
C6orf15	3
ATP6V0B	3
ATG16L1	3
ASB2	3
ARAP1	3
ANO9	3
AFMID	3
ADSSL1	3
ADAP1	3
AATK	3
ZNF385A	2
ZDHHC24	2
WNT11	2
WFDC1	2
VSIG2	2
VSIG10L	2
VARS	2
UNC5CL	2
TRPV1	2
TRMT1	2
TRIM17	2
TNRC6C-AS1	2
TNNT3	2
TNNT1	2
TMPRSS9	2
TMEM120B	2
TEDC1	2
TBC1D14	2
SYNGR2	2
STMN3	2
SPNS2	2
SOX8	2
SNHG7	2
SNAPC2	2
SLPI	2
SLC26A6	2
SLC17A7	2
SIRT3	2
SH3RF2	2
S100A1	2
RPL26L1	2
RIPOR1	2
REEP4	2
RDH13	2
RAD23A	2
PUSL1	2
PTRH1	2
PROSER2	2
PRELP	2
POU2F3	2
POLR1C	2
PMPCA	2
PLEKHG5	2
PLEC	2
PHYHIP	2
PGAM5	2
PDE2A	2
PAX8	2
P2RX5	2
OTOF	2
NMB	2
NDUFS7	2
NDUFAF8	2
NANOS1	2
MRPL38	2
MISP	2
MCRIP1	2
MCAT	2
MAP3K11	2
MAL	2
LTK	2
LRRFIP1	2
LINC00482	2
LETM1	2
KRT80	2
KRT6A	2
KISS1R	2
KDM2A	2
JUP	2
IPO13	2
IGFL2-AS1	2
HAX1	2
GPC1	2
GOSR2	2
GATB	2
FKBP2	2
FGF3	2
FERMT3	2
FCHO1	2
FBXO31	2
FBXL16	2
FAM72A	2
ESYT2	2
ENDOG	2
EMC6	2
ELF4	2
EFNA5	2
EFNA1	2
DPEP1	2
DOK7	2
DIP2C	2
DGAT1	2
CYC1	2
CTXN1	2
CST6	2
COL8A2	2
CLEC1A	2
CLDN5	2
CHST1	2
CHRD	2
CERS5	2
CEACAM7	2
CEACAM6	2
CD52	2
CATSPER1	2
CASP9	2
CAMSAP3	2
BTG2	2
BSG	2
BEST2	2
B4GALT5	2
B3GNT8	2
ATP8B2	2
ATP5F1D	2
ATAD3B	2
APOA1	2
ALAS1	2
AFAP1	2
ADIRF	2
ABCF2	2

### Sheet: K1_GO_terms
significant	p_value	term_size	query_size	intersection_size	precision	recall	term_id	source	term_name	effective_domain_size	source_order	enrichment
TRUE	1.38716e-06	2107	652	122	0.187117	0.0579022	GO:0030054	GO:CC	cell junction	18964	1026	1.68414
TRUE	1.10425e-05	4058	271	97	0.357934	0.0239034	GO:0031982	GO:CC	vesicle	18964	1453	1.67271
TRUE	3.99335e-05	1027	287	39	0.135889	0.0379747	GO:0099503	GO:CC	secretory vesicle	18964	3780	2.50924
TRUE	7.65639e-05	857	310	36	0.116129	0.042007	GO:0030141	GO:CC	secretory granule	18964	1080	2.56974
TRUE	0.000126186	2433	663	130	0.196078	0.053432	GO:0031410	GO:CC	cytoplasmic vesicle	18964	1322	1.52833
TRUE	0.000141372	2438	663	130	0.196078	0.0533224	GO:0097708	GO:CC	intracellular vesicle	18964	3497	1.5252
TRUE	0.000147885	721	460	42	0.0913043	0.0582524	GO:0015318	GO:MF	inorganic molecular entity transmembrane transporter activity	18679	3113	2.36543
TRUE	0.0002733	1169	415	56	0.13494	0.0479042	GO:0034220	GO:BP	ion transmembrane transport	18123	9802	2.09197
TRUE	0.000287425	172	306	14	0.0457516	0.0813953	GO:0031225	GO:CC	anchored component of membrane	18964	1238	5.04438
TRUE	0.000350123	1348	204	35	0.171569	0.0259644	GO:0045202	GO:CC	synapse	18964	2447	2.41367
TRUE	0.000520777	80	199	9	0.0452261	0.1125	GO:0099601	GO:BP	regulation of neurotransmitter receptor activity	18123	22432	10.2454
TRUE	0.00121375	434	274	21	0.0766423	0.0483871	GO:0005216	GO:MF	ion channel activity	18679	1711	3.29862
TRUE	0.00139964	6178	292	132	0.452055	0.0213661	GO:0071944	GO:CC	cell periphery	18964	3132	1.38763
TRUE	0.00154406	845	415	41	0.0987952	0.0485207	GO:0015075	GO:MF	ion transmembrane transporter activity	18679	2907	2.1839
TRUE	0.0020082	1080	703	71	0.100996	0.0657407	GO:0022857	GO:MF	transmembrane transporter activity	18679	4687	1.74676
TRUE	0.0020433	2337	507	97	0.191321	0.0415062	GO:0042995	GO:CC	cell projection	18964	2093	1.55251
TRUE	0.00221142	6	488	4	0.00819672	0.666667	GO:0030056	GO:CC	hemidesmosome	18964	1028	25.9071
TRUE	0.00291666	1186	415	51	0.122892	0.0430017	GO:0005215	GO:MF	transporter activity	18679	1710	1.93549
TRUE	0.00296048	1648	703	102	0.145092	0.0618932	GO:0055085	GO:BP	transmembrane transport	18123	16838	1.59558
TRUE	0.00309597	1610	720	102	0.141667	0.063354	GO:0006811	GO:BP	ion transport	18123	2780	1.59467
TRUE	0.00316842	92	5	3	0.6	0.0326087	REAC:R-HSA-163125	REAC	Post-translational modification: synthesis of GPI-anchored proteins	10622	1627	69.2739
TRUE	0.0045072	483	451	29	0.0643016	0.0600414	GO:0015267	GO:MF	channel activity	18679	3072	2.48673
TRUE	0.0045072	483	451	29	0.0643016	0.0600414	GO:0022803	GO:MF	passive transmembrane transporter activity	18679	4656	2.48673
TRUE	0.00474345	5680	336	137	0.407738	0.0241197	GO:0005886	GO:CC	plasma membrane	18964	515	1.36133
TRUE	0.0048706	936	415	45	0.108434	0.0480769	GO:0098655	GO:BP	cation transmembrane transport	18123	22067	2.09951
TRUE	0.00545922	5	114	3	0.0263158	0.6	GO:1904970	GO:BP	brush border assembly	18123	27870	95.3842
TRUE	0.00610867	135	413	13	0.031477	0.0962963	GO:0015085	GO:MF	calcium ion transmembrane transporter activity	18679	2914	4.35525
TRUE	0.00721737	596	415	31	0.0746988	0.0520134	GO:0022890	GO:MF	inorganic cation transmembrane transporter activity	18679	4712	2.34111
TRUE	0.00755979	146	150	8	0.0533333	0.0547945	GO:0044306	GO:CC	neuron projection terminus	18964	2315	6.92749
TRUE	0.0080251	3644	754	190	0.251989	0.0521405	GO:0031090	GO:CC	organelle membrane	18964	1217	1.3114
TRUE	0.00859465	1240	508	58	0.114173	0.0467742	GO:0098590	GO:CC	plasma membrane region	18964	3583	1.74611
TRUE	0.00893339	112	314	11	0.0350318	0.0982143	GO:0070268	GO:BP	cornification	18123	18812	5.66859
TRUE	0.0095763	496	685	37	0.0540146	0.0745968	GO:0005911	GO:CC	cell-cell junction	18964	537	2.06519
TRUE	0.0121099	83	730	13	0.0178082	0.156627	GO:0048306	GO:MF	calcium-dependent protein binding	18679	8399	4.00771
TRUE	0.0121645	564	728	42	0.0576923	0.0744681	GO:0019866	GO:CC	organelle inner membrane	18964	981	1.93985
TRUE	0.0147975	188	235	12	0.0510638	0.0638298	GO:0010469	GO:BP	regulation of signaling receptor activity	18123	4663	4.9225
TRUE	0.0149113	2234	507	90	0.177515	0.0402865	GO:0120025	GO:CC	plasma membrane bounded cell projection	18964	3860	1.50689
TRUE	0.0163758	838	546	45	0.0824176	0.0536993	GO:0070161	GO:CC	anchoring junction	18964	2765	1.86512
TRUE	0.0168711	9	335	6	0.0179104	0.666667	HP:0007446	HP	Palmoplantar blistering	4511	4793	8.97711
TRUE	0.0174543	50	46	4	0.0869565	0.08	GO:0045104	GO:BP	intermediate filament cytoskeleton organization	18123	13164	31.5183
TRUE	0.0181683	1384	672	77	0.114583	0.0556358	GO:0043005	GO:CC	neuron projection	18964	2094	1.57006
TRUE	0.0189047	51	46	4	0.0869565	0.0784314	GO:0045103	GO:BP	intermediate filament-based process	18123	13163	30.9003
TRUE	0.0195563	1210	415	52	0.125301	0.0429752	GO:0006812	GO:BP	cation transport	18123	2781	1.87672
TRUE	0.0215899	515	150	14	0.0933333	0.0271845	GO:0098793	GO:CC	presynapse	18964	3625	3.43684
TRUE	0.0248478	327	459	23	0.0501089	0.0703364	GO:0070588	GO:BP	calcium ion transmembrane transport	18123	18995	2.77714
TRUE	0.0258916	4564	284	97	0.341549	0.0212533	GO:0005576	GO:CC	extracellular region	18964	241	1.41918
TRUE	0.0260386	502	683	36	0.0527086	0.0717131	GO:0005743	GO:CC	mitochondrial inner membrane	18964	390	1.99117
TRUE	0.0271181	338	274	16	0.0583942	0.0473373	GO:0005261	GO:MF	cation channel activity	18679	1742	3.22705
TRUE	0.0286784	15	615	5	0.00813008	0.333333	GO:0032591	GO:CC	dendritic spine membrane	18964	1550	10.2786
TRUE	0.0298979	54	18	3	0.166667	0.0555556	MIRNA:hsa-miR-3960	MIRNA	hsa-miR-3960	14823	905	45.75
TRUE	0.0298979	54	18	3	0.166667	0.0555556	MIRNA:hsa-miR-8072	MIRNA	hsa-miR-8072	14823	2516	45.75
TRUE	0.029956	44	627	8	0.0127592	0.181818	GO:0001533	GO:CC	cornified envelope	18964	162	5.4992
TRUE	0.0306304	178	504	18	0.0357143	0.101124	MIRNA:hsa-miR-4447	MIRNA	hsa-miR-4447	14823	1055	2.97412
TRUE	0.0306304	178	504	18	0.0357143	0.101124	MIRNA:hsa-miR-4472	MIRNA	hsa-miR-4472	14823	1080	2.97412
TRUE	0.0308704	643	415	31	0.0746988	0.0482115	GO:0008324	GO:MF	cation transmembrane transporter activity	18679	2098	2.16998
TRUE	0.0344675	429	153	13	0.0849673	0.030303	GO:0046873	GO:MF	metal ion transmembrane transporter activity	18679	7330	3.69954
TRUE	0.0371322	12	547	5	0.00914077	0.416667	GO:0031581	GO:BP	hemidesmosome assembly	18123	8407	13.8048
TRUE	0.0373274	1325	49	12	0.244898	0.0090566	GO:0099080	GO:CC	supramolecular complex	18964	3750	3.50509
TRUE	0.0389514	6	52	2	0.0384615	0.333333	GO:0019815	GO:CC	B cell receptor complex	18964	972	121.564
TRUE	0.0391629	147	228	10	0.0438596	0.0680272	GO:0031644	GO:BP	regulation of nervous system process	18123	8435	5.40727
TRUE	0.0393313	4651	728	222	0.304945	0.0477317	GO:0012505	GO:CC	endomembrane system	18964	817	1.24338
TRUE	0.0411987	57	642	9	0.0140187	0.157895	GO:0043195	GO:CC	terminal bouton	18964	2114	4.66404
TRUE	0.0440272	109	134	6	0.0447761	0.0550459	GO:0005903	GO:CC	brush border	18964	532	7.79022
TRUE	0.0465697	766	49	9	0.183673	0.0117493	GO:0099513	GO:CC	polymeric cytoskeletal fiber	18964	3782	4.54724
TRUE	0.0468343	523	19	5	0.263158	0.00956023	GO:0043025	GO:CC	neuronal cell body	18964	2096	9.54212
TRUE	0.0476115	641	180	17	0.0944444	0.0265211	GO:0098794	GO:CC	postsynapse	18964	3626	2.79414

### Sheet: COC-E1_genes
gene	count
ELOVL4	5
DNAJC3	5
COX11	5
TMED5	4
NUTM2B-AS1	4
HPS5	4
FGL2	4
APC	4
ZNF148	3
SLC25A28	3
SBSPON	3
JAKMIP2	3
FYN	3
ESRRG	3
CCDC18	3
VTA1	2
VDAC3	2
TMX4	2
TMC6	2
TM9SF3	2
TFB1M	2
SYBU	2
SREK1IP1	2
SLC9B2	2
SLC35A3	2
SERPINB7	2
SEC23IP	2
RPE	2
RFX3	2
RAET1L	2
PPP1R12B	2
PLCL2	2
OCIAD2	2
NAP1L5	2
MTR	2
MARCH3	2
LRTM1	2
LINC01602	2
LINC01088	2
LIN7C	2
KCNQ5	2
HUS1B	2
HACD2	2
GTF2H1	2
DUBR	2
CMC2	2
CEP192	2
CDH6	2
CCDC88A	2
C12orf49	2
APAF1	2
ALG8	2
ADGRG6	2

### Sheet: COC-E1_GO_terms
significant	p_value	term_size	query_size	intersection_size	precision	recall	term_id	source	term_name	effective_domain_size	source_order	enrichment
TRUE	0.0226738	1593	65	16	0.246154	0.0100439	GO:0005794	GO:CC	Golgi apparatus	18964	438	2.93036
TRUE	0.025592	276	4	3	0.75	0.0108696	GO:0033673	GO:BP	negative regulation of kinase activity	18123	9629	49.2473
TRUE	0.0374515	2	82	2	0.0243902	1	GO:0002337	GO:BP	B-1a B cell differentiation	18123	1001	221.012
TRUE	0.0376747	314	4	3	0.75	0.00955414	GO:0051348	GO:BP	negative regulation of transferase activity	18123	15834	43.2874
TRUE	0.0390534	54	4	2	0.5	0.037037	WP:WP3286	WP	Copper homeostasis	7562	114	70.0185
TRUE	0.0476388	4651	20	13	0.65	0.0027951	GO:0012505	GO:CC	endomembrane system	18964	817	2.65031

### Sheet: COC-E2_genes
gene	count
DOK6	14
TM2D1	10
CDH2	10
BZW2	10
WDFY3-AS2	9
BCHE	9
TBCK	8
SYNE1	8
SLC35A3	8
PKP4	8
MET	8
KCTD12	8
ELOVL4	8
COBLL1	8
C1orf115	8
ANKMY2	8
AIMP1	8
AADAC	8
ZNF330	7
ST7	7
SMIM10L1	7
SLC26A7	7
RALGAPA1	7
PRICKLE1	7
PPHLN1	7
POT1	7
MIR646HG	7
MEF2C	7
MAP2	7
LRRC69	7
KCNA2	7
JAKMIP2	7
HACE1	7
FAM126A	7
APBA1	7
ADGRG6	7
TRPC6	6
THSD7A	6
SYT14	6
SOS1	6
SH3RF1	6
PTPRC	6
PPP1R12B	6
PLCL2	6
PDE3B	6
NUTM2B-AS1	6
MCUB	6
LYPLAL1-DT	6
LIN7C	6
KCNJ2-AS1	6
KCNJ2	6
IL20RA	6
EXOC6	6
DUBR	6
COL25A1	6
CMTM7	6
CMTM6	6
CEP78	6
C8orf88	6
AGMO	6
ABCE1	6
ABCD3	6
AASDHPPT	6
ZNF148	5
ZDHHC21	5
YBX3	5
WDFY4	5
WASF1	5
UTP3	5
UCHL5	5
TM9SF3	5
SLC7A11	5
SLC12A2	5
SESN1	5
RBBP8	5
PRKAA2	5
PRH1	5
NRCAM	5
NR0B1	5
MTR	5
MTMR1	5
MID1IP1	5
MAP4K3-DT	5
LYPLAL1	5
LINC01088	5
KCNQ5	5
IRS2	5
HCRTR2	5
GPAM	5
GOPC	5
FLRT2	5
FERMT1	5
ESRRG	5
EI24	5
DROSHA	5
CSTF2T	5
CRISPLD1	5
COL11A1	5
CLASP2	5
CDH6	5
CCDC88A	5
CARD6	5
ATP9B	5
ADPRHL1	5
YTHDC2	4
WNT16	4
VTA1	4
USP14	4
URI1	4
ULBP2	4
ULBP1	4
UBE3C	4
TMX1	4
THRB	4
SULT1E1	4
SLC16A7	4
RBBP7	4
RAB3GAP2	4
PSMD14	4
PRR4	4
PRKAR2B	4
PRB1	4
PPIP5K2	4
PNPLA1	4
PLAGL1	4
PKHD1L1	4
PIR	4
PID1	4
PHF20L1	4
PHF14	4
PCDH10	4
PAK5	4
OGFRL1	4
NOVA1	4
NEK10	4
NEGR1	4
NAALADL2-AS2	4
MSR1	4
MMP16	4
MGAT4C	4
ME2	4
MBNL3	4
MBNL1-AS1	4
MAPRE2	4
MAP4K3	4
LRRC7	4
LRMP	4
LLPH	4
LINC01048	4
LINC00437	4
LEPR	4
KIRREL3	4
ISOC1	4
IBSP	4
HYMAI	4
HUS1B	4
GEN1	4
FAM217B	4
DGKE	4
DAZL	4
COX11	4
CNKSR2	4
CHD1	4
CGRRF1	4
CD36	4
BYSL	4
BTC	4
BRINP2	4
BMX	4
BET1	4
ARHGAP18	4
APC	4
APAF1	4
AIDA	4
AHSA1	4
ZSWIM6	3
ZFHX4	3
WRNIP1	3
VDAC3	3
UGT8	3
UBXN2A	3
TRMT6	3
TMX4	3
TMED8	3
TMED5	3
TIPRL	3
STRN	3
ST3GAL6	3
SOSTDC1	3
SLC9B2	3
SLC25A28	3
SERPINB1	3
SCUBE2	3
RWDD1	3
RPAP3	3
RDH14	3
RBMS1	3
RAPH1	3
RALGAPA2	3
RAET1L	3
RAB11FIP2	3
PTPRD-AS1	3
PRPF4	3
PPP2CB	3
PLCB1	3
PEX7	3
PARD3B	3
OTUD6B	3
NEK7	3
MUC19	3
MTX2	3
MIR4500HG	3
MEIS2	3
MAST2	3
MARCH1	3
MANSC1	3
LMO7	3
KBTBD6	3
IMPDH1	3
IL31RA	3
HSPA4L	3
GUCY1B1	3
GPHN	3
FAM13C	3
EAF2	3
DLD	3
DIRC1	3
DHRS4	3
CP	3
CHSY3	3
CHPT1	3
CEP112	3
CCNO	3
CCNE2	3
CCDC181	3
CAPRIN2	3
C1GALT1C1L	3
BIRC6	3
AZGP1	3
ATP10D	3
ASXL3	3
ARRDC3-AS1	3
ARHGEF6	3
ARAP2	3
ABHD6	3
ABCC9	3
ZUP1	2
ZNF804A	2
ZNF385B	2
ZFHX4-AS1	2
ZBTB20-AS1	2
YBX1	2
VXN	2
UTP23	2
UTP20	2
UGT2B28	2
UGT2B11	2
UBP1	2
UBLCP1	2
TRIM9	2
TMEM246	2
TMEM171	2
TMEFF2	2
TFB1M	2
TEN1	2
TBPL1	2
TBC1D32	2
TAL2	2
TADA2A	2
SYNM	2
SYCP2	2
STAT4	2
ST8SIA4	2
SPCS3	2
SNX4	2
SMIM4	2
SLITRK5	2
SLC25A15	2
SLC17A5	2
SH3RF2	2
SGMS2	2
SEC23IP	2
SAP30	2
RTN4IP1	2
REPS2	2
RCN2	2
RBM26-AS1	2
RAPGEF4	2
PWP1	2
PPP4R1	2
PPFIA2	2
PNMA1	2
PLEKHA6	2
PLA2G7	2
PLA2G4A	2
PKN2-AS1	2
PIMREG	2
PIK3R3	2
PCLO	2
PATJ	2
NUTM2A-AS1	2
NSMCE3	2
NOL8	2
NOL11	2
NCDN	2
MYB	2
MTUS2	2
MT3	2
MIPOL1	2
MICU1	2
MFF	2
METTL1	2
MBD1	2
MARCH3	2
MAN1A2	2
MAGI3	2
LTV1	2
LRRC58	2
LINC02609	2
LINC01602	2
LINC00632	2
LINC00462	2
LIN7A	2
LHX9	2
LDLRAD3	2
LANCL3	2
LANCL1	2
L3MBTL3	2
KLF4	2
IPO4	2
INKA2	2
IAPP	2
HS3ST5	2
HPS5	2
HNRNPDL	2
HCP5	2
HACD2	2
GTF2H1	2
GTF2A2	2
GPBAR1	2
GJB3	2
GBE1	2
FYN	2
FOXP2	2
FOXA1	2
FMNL2	2
FLVCR2	2
FAM72A	2
FAM3C	2
FAM219A	2
FAM111B	2
EXPH5	2
ETNPPL	2
ETNK1	2
EPS15	2
EPHA7	2
EIF3J	2
EDRF1	2
DUSP12	2
DGKH	2
DEPDC1-AS1	2
DCK	2
CUL1	2
CSPP1	2
COX6C	2
COX10-AS1	2
CNST	2
CNIH1	2
CMC2	2
CFAP57	2
CERS6	2
CEP192	2
CEP126	2
CDC73	2
CD55	2
CD302	2
CCNYL1	2
CA5B	2
C9orf85	2
C1orf53	2
C12orf49	2
ATF6	2
AP3M1	2
ANO3	2
AMFR	2
ADIPOR2	2
ADHFE1	2
ACSM1	2
ACSL1	2
AAR2	2

### Sheet: COC-E2_GO_terms
significant	p_value	term_size	query_size	intersection_size	precision	recall	term_id	source	term_name	effective_domain_size	source_order	enrichment
TRUE	0.00103656	25	113	5	0.0442478	0.2	GO:1902001	GO:BP	fatty acid transmembrane transport	18123	25230	32.0761
TRUE	0.00159974	989	661	76	0.114977	0.0768453	MIRNA:hsa-miR-192-5p	MIRNA	hsa-miR-192-5p	14823	342	1.72326
TRUE	0.00206187	37	121	5	0.0413223	0.135135	GO:0000217	GO:MF	DNA secondary structure binding	18679	45	20.8611
TRUE	0.0047338	620	682	48	0.0703812	0.0774194	GO:0090407	GO:BP	organophosphate biosynthetic process	18123	21468	2.05729
TRUE	0.00975711	148	23	4	0.173913	0.027027	GO:0042734	GO:CC	presynaptic membrane	18964	2082	22.2844
TRUE	0.0149371	20	443	6	0.013544	0.3	GO:0046485	GO:BP	ether lipid metabolic process	18123	14206	12.2729
TRUE	0.0184582	641	77	11	0.142857	0.0171607	GO:0098794	GO:CC	postsynapse	18964	3626	4.22643
TRUE	0.0191162	83	139	6	0.0431655	0.0722892	GO:0001540	GO:MF	amyloid-beta binding	18679	255	9.71431
TRUE	0.0226079	2	55	2	0.0363636	1	GO:0002337	GO:BP	B-1a B cell differentiation	18123	1001	329.509
TRUE	0.0270728	33	422	6	0.014218	0.181818	GO:0016342	GO:CC	catenin complex	18964	867	8.17062
TRUE	0.0275841	22	443	6	0.013544	0.272727	GO:0006662	GO:BP	glycerol ether metabolic process	18123	2644	11.1572
TRUE	0.0276506	15	613	5	0.00815661	0.333333	GO:0030688	GO:CC	preribosome, small subunit precursor	18964	1141	10.3121
TRUE	0.0286842	384	23	5	0.217391	0.0130208	GO:0097060	GO:CC	synaptic membrane	18964	3247	10.736
TRUE	0.0380121	34	633	7	0.0110585	0.205882	GO:0097386	GO:CC	glial cell projection	18964	3329	6.16801
TRUE	0.0456865	2337	116	29	0.25	0.0124091	GO:0042995	GO:CC	cell projection	18964	2093	2.02867

### Sheet: COC-E3_genes
gene	count
TOX	15
UGT8	14
THSD7A	14
PID1	14
GPAT3	14
CHPT1	14
AGMO	14
SOS1	13
MEIS2	13
MAPRE2	13
MAP4K3-DT	13
MAP4K3	13
LYPLAL1-DT	13
LIN7C	13
JPH1	13
C1GALT1C1L	13
UCP1	12
PRB1	12
LYPLAL1	12
LRRC69	12
LINC02043	12
CERS6	12
TPD52L1	11
SLC26A7	11
SH3RF1	11
MLLT3	11
MET	11
HS3ST1	11
HACE1	11
BZW2	11
ARHGAP18	11
URI1	10
STX18	10
SOSTDC1	10
SH3PXD2A-AS1	10
SGMS2	10
PSTPIP2	10
PLEKHG1	10
PALMD	10
LYAR	10
LINC00457	10
ENPP3	10
COBLL1	10
ATP10D	10
ARRDC3-AS1	10
AIMP1	10
TRIM9	9
TMX1	9
ST8SIA4	9
SRPK1	9
PYGL	9
PRB4	9
NGLY1	9
MEOX2	9
LAMC2	9
KLF3	9
KCNMB2	9
KCNK2	9
HDDC2	9
GTF3A	9
DDHD1	9
AHSG	9
YTHDC2	8
TM2D1	8
TEN1	8
SLC17A8	8
RUVBL1	8
RRAGD	8
RNF217	8
RNF103	8
PRB2	8
PPHLN1	8
PLAGL1	8
PDZRN3	8
PCMTD1	8
PAK5	8
NXT2	8
LINC01697	8
KITLG	8
KCNE5	8
HS3ST5	8
GXYLT1	8
GTF2A2	8
FTO	8
FMNL2	8
FLRT2	8
FERMT1	8
FER	8
FBN2	8
ENPP1	8
DPH6	8
CDH2	8
CD177	8
CAPN8	8
CACNA2D1	8
AZGP1	8
AHSA1	8
ZSWIM5	7
TBCK	7
STX11	7
STK39	7
STK32B	7
SESN1	7
RAB11FIP2	7
PRICKLE1	7
PNPLA1	7
PIR	7
PIK3AP1	7
PCDH9	7
OTUD6B	7
NRCAM	7
NLK	7
NEK7	7
NAALADL2-AS2	7
MSTO1	7
MGAT4C	7
MCUB	7
LRRC8B	7
LLPH	7
LHX9	7
KLHDC2	7
KCNJ2	7
HCK	7
GSN	7
GCNT3	7
FUT8-AS1	7
ELMOD1	7
CYP2U1	7
CISD2	7
APBA1	7
ADGRG6	7
ZNF75D	6
ZNF536	6
ZFPM2-AS1	6
ZCRB1	6
WNT16	6
WDFY4	6
UTRN	6
TRPC6	6
TMEM108	6
ST7	6
SPCS3	6
SNHG8	6
SLCO3A1	6
SLC51B	6
SH3BP5	6
RGMB-AS1	6
RBMS1	6
RBM26-AS1	6
PPIP5K2	6
PON2	6
PLA2G4A	6
PCMTD2	6
OGFRL1	6
NOVA1	6
NMI	6
NLRC5	6
MSR1	6
MID1IP1	6
MEF2C	6
LMO7	6
LINC01088	6
KIRREL3	6
IRS2	6
HYMAI	6
GTPBP4	6
FYN	6
FBXL4	6
FAM13C	6
FAM126A	6
EPS15	6
EFNA5	6
DTD2	6
DGKH	6
DDX10	6
DACH1	6
COPS8	6
COL19A1	6
CEP112	6
C1orf53	6
BMX	6
ATP5MD	6
ATP1B1	6
ASXL3	6
APOL4	6
ANKMY2	6
ANK2	6
ALDH1A2	6
AGR2	6
ZMAT3	5
YAE1	5
WRNIP1	5
WDR20	5
VPS8	5
VPS25	5
USP14	5
UBR3	5
TXNL4A	5
TSPAN15	5
TMEM70	5
TMEM171	5
TMEM117	5
TMEM106B	5
TMED8	5
SYNE1	5
STXBP1	5
SNX25	5
SNRK	5
SNCA	5
SMIM10L1	5
SLC7A11	5
SLC3A1	5
SLC16A9	5
SLC16A7	5
SLC12A2	5
SERPINB1	5
RMDN3	5
RFK	5
QTRT2	5
PTPRC	5
PSMG3	5
PSME3	5
PRR15	5
PRELID3B	5
POM121	5
PNMA2	5
PLCL2	5
PHACTR2	5
P2RY1	5
NIPA1	5
MYO5B	5
MTX2	5
MTHFD2L	5
MT3	5
MSANTD2	5
MRPL1	5
MARCH1	5
MAP2	5
LINC00437	5
LGALSL	5
KLF4	5
KCNJ8	5
KCNJ2-AS1	5
IMPDH1	5
HPSE	5
HOMER2	5
HCRTR2	5
GATA2	5
FAM3C	5
FAM120AOS	5
ESAM	5
DST	5
DR1	5
DPT	5
DOCK9	5
DHRS7B	5
CHST2	5
CFAP97	5
CEP78	5
CDH6	5
CD36	5
CAVIN2	5
CALCRL	5
CALB1	5
C9orf85	5
C8orf88	5
ANXA4	5
ANO3	5
AKAP12	5
ADIPOR2	5
ABCG5	5
AASDHPPT	5
ZNRF1	4
ZNF608	4
ZFHX4	4
YTHDF3-AS1	4
WDR77	4
VLDLR	4
UTP3	4
UBE2V2	4
UBAC2-AS1	4
U2AF1L4	4
TRIM17	4
TNFRSF10A	4
TMEM184A	4
TMEM123	4
THRB	4
SPTB	4
SNX4	4
SMIM4	4
SLC8B1	4
SLC25A4	4
SLC25A28	4
SLC25A21-AS1	4
SEMA3E	4
SBSPON	4
SAP30	4
SAMD5	4
RMND5A	4
RITA1	4
RCN2	4
RBBP7	4
RAPGEF4	4
PRSS12	4
PRPF38A	4
PRKAR2B	4
PPP1R12B	4
PLBD2	4
PKN2-AS1	4
PITPNM3	4
PHF7	4
PEX5L	4
PCAT4	4
PARD6G-AS1	4
PAQR3	4
OTUD6B-AS1	4
NUP93	4
NR1H4	4
NPTXR	4
NOL11	4
NKAIN2	4
NEK10	4
NEIL3	4
NDFIP2	4
MTMR10	4
MTHFS	4
MRPS25	4
MRPS18C	4
MRPL50	4
MRPL33	4
MICU1	4
MBNL3	4
LRRC7	4
LRMP	4
LINC02126	4
LINC01291	4
LINC00641	4
LINC00266-1	4
LIN7A	4
LIN54	4
LEPR	4
LEKR1	4
LDHB	4
LCLAT1	4
KCTD12	4
ITPR2	4
ITGA6	4
IQCD	4
IL19	4
IAPP	4
HTR7	4
HIKESHI	4
GVQW3	4
GUCY1B1	4
GOPC	4
GLUL	4
FOLR1	4
FNDC3A	4
FIGN	4
FEZ2	4
FARSA	4
FAM20A	4
FA2H	4
EXOSC6	4
EXOC6	4
ETNPPL	4
ENTPD6	4
ELOA	4
ELFN1	4
EI24	4
DSTN	4
DOK6	4
DIRC3-AS1	4
DCLK3	4
CYFIP1	4
CTPS1	4
CSPP1	4
CPNE3	4
COMMD8	4
CMTM7	4
CD55	4
CD302	4
CCDC110	4
CALM1	4
CA5B	4
C3orf33	4
C15orf40	4
BCLAF3	4
BCHE	4
ATP9B	4
ANO4	4
ANKRD33B	4
AIDA	4
ACSL1	4
ACBD3	4
ABCD3	4
A4GALT	4
ZNF330	3
ZNF189	3
ZFP1	3
ZFHX4-AS1	3
ZBTB11-AS1	3
VARS	3
UNK	3
UNC5C	3
TTC1	3
TRPM1	3
TRAPPC8	3
TRAF3IP2	3
TPO	3
TOMM5	3
TMEM220	3
TMED5	3
TMC1	3
TIAM2	3
THEMIS	3
TCN1	3
TBPL1	3
TAF1A-AS1	3
SYT14	3
STRN	3
STAT3	3
SSTR1	3
SRD5A3	3
SPTLC2	3
SMARCAL1	3
SMAD1	3
SLC9B2	3
SLC44A3	3
SLC38A1	3
SLC35G1	3
SLC27A2	3
SLC10A4	3
SHC3	3
SH3RF2	3
SELENON	3
SEC11C	3
SCUBE2	3
SCD	3
SCARA5	3
SAP30L	3
RNF145	3
RIOK1	3
REPS2	3
RCL1	3
RASSF3	3
RAPH1	3
RAD51C	3
PTPRK	3
PTHLH	3
PSMD6	3
PSMC1	3
PSENEN	3
PRR34-AS1	3
PRMT5	3
PRMT3	3
PRH1	3
PPP2CB	3
PPFIA2	3
POT1	3
PODXL2	3
PLSCR1	3
PLCB4	3
PLA2G7	3
PKP4	3
PITPNA	3
PIM3	3
PIK3R3	3
PIGP	3
PHF14	3
PEX7	3
PEX2	3
PDRG1	3
PDC	3
OLFML3	3
OCIAD1	3
NTN4	3
NSMCE3	3
NSG1	3
NMNAT2	3
NMD3	3
NEDD4	3
NDUFB2-AS1	3
NCF2	3
NCDN	3
NBEA	3
NAP1L5	3
MTR	3
MTIF3	3
MTFMT	3
MRPL22	3
MRPL21	3
MRPL20	3
MMP17	3
MLX	3
MLF1	3
MIR646HG	3
MIR4458HG	3
MIPOL1	3
MFF	3
MBD1	3
MAST2	3
MAP6D1	3
MAP4	3
MANBA	3
LYRM9	3
LUZP2	3
LTV1	3
LRRTM3	3
LRRC8C-DT	3
LRRC4	3
LPCAT4	3
LINC01305	3
LINC00462	3
LDLRAD3	3
LBR	3
LANCL3	3
KRI1	3
KMT5A	3
KLHL8	3
KLF15	3
KCTD5	3
KCNK12	3
INKA2	3
IMPA1	3
IFNAR2	3
IDI2	3
IDH3A	3
HUS1B	3
HMGN4	3
HCP5	3
GUCY1A1	3
GSTM4	3
GSR	3
GSDMC	3
GPR1	3
GPAM	3
GOLGA8B	3
GNPNAT1	3
GDPD2	3
GALK1	3
FZD4	3
FOXP2	3
FOXA1	3
FEM1C	3
FBXW7	3
FAM72A	3
EXPH5	3
ETNK1	3
ESRRG	3
ERH	3
EPHA7	3
ENOSF1	3
ELOVL4	3
EBNA1BP2	3
DYNC1I1	3
DUSP22	3
DTWD1	3
DROSHA	3
DNAJC3	3
DHX35	3
DESI1	3
DALRD3	3
CXCR1	3
CTNNA3	3
CTH	3
CSKMT	3
COX6C	3
COL25A1	3
COL24A1	3
COL11A1	3
CNST	3
CNOT2	3
CNIH1	3
CMTM6	3
CLLU1	3
CLASP2	3
CHST3	3
CHD1	3
CFAP57	3
CFAP53	3
CEP126	3
CD58	3
CD163	3
CCNO	3
CCDC112	3
CAPRIN2	3
CA13	3
BTRC	3
BRINP2	3
BNIP2	3
BIRC6	3
BIK	3
BDNF-AS	3
BCL10	3
B3GALNT1	3
ASAH1	3
ARMT1	3
ARGFX	3
APLNR	3
APBA2	3
APAF1	3
ANO7	3
ANKRD65	3
ANGPT1	3
ADAM23	3
ADAM17	3
ABHD6	3
AADAT	3
ZNF664	2
ZNF385D	2
ZNF326	2
ZNF3	2
ZNF148	2
ZNF107	2
ZFP64	2
ZDBF2	2
YRDC	2
YDJC	2
YBX3	2
WFDC11	2
WDR11	2
VXN	2
VPS54	2
VPS4A	2
VPS37B	2
VDAC3	2
USP38	2
USP12	2
UQCRC1	2
UPP1	2
UNC5B-AS1	2
UNC45A	2
UBLCP1	2
UBL4A	2
UBL3	2
UBE3C	2
UBE2G2	2
TTLL1	2
TSN	2
TSHZ1	2
TRPV1	2
TRIM11	2
TRAF5	2
TNRC6C-AS1	2
TNFRSF10C	2
TMX4	2
TMEM64	2
TMEM258	2
TMEM246	2
TMEM178A	2
TMEFF2	2
TMC8	2
TMC6	2
TLNRD1	2
TIMM8A	2
TIA1	2
THAP12	2
TH	2
TFRC	2
TFB1M	2
TENT4B	2
TCN2	2
TBC1D32	2
TAMM41	2
TADA2A	2
TACR1	2
SYTL4	2
SYTL1	2
SYNGR2	2
SYCP2	2
SYBU	2
SUPT3H	2
SUOX	2
STX18-AS1	2
STRADB	2
STAT4	2
STARD10	2
ST6GAL1	2
SP9	2
SNRPG	2
SNHG3	2
SMTN	2
SMPD2	2
SMIM10L2A	2
SLITRK1	2
SLC8A1-AS1	2
SLC6A3	2
SLC35F3	2
SLC35A3	2
SLC25A13	2
SLC22A3	2
SLC22A2	2
SIPA1	2
SFXN4	2
SERPINB9	2
SERF1A	2
SENCR	2
SCO1	2
RWDD1	2
RRP8	2
RRP12	2
RRP1	2
RPTOR	2
RPS12	2
RPL6	2
RNF8	2
RNF7	2
RNF14	2
RMND1	2
RMC1	2
RIMS2	2
RHOU	2
RGS2	2
RDH10	2
RASSF2	2
RAP2B	2
RALGAPA2	2
RALA	2
RAET1E	2
RADX	2
RAD23A	2
RAB8B	2
PYGB	2
PYCR2	2
PRPF4	2
PRPF19	2
PRNP	2
PRND	2
PPT2	2
PPP6C	2
PPP3CB	2
POU5F1	2
PORCN	2
POP1	2
POMP	2
PLPP5	2
PLEKHH3	2
PLEKHA6	2
PLCB1	2
PLAC8	2
PKHD1L1	2
PIK3CD	2
PIGN	2
PHF20L1	2
PGM5P4-AS1	2
PELI2	2
PELI1	2
PDIA2	2
PDE4D	2
PDCD11	2
PCLO	2
PCBP3	2
PARD3B	2
PAPSS2	2
PAFAH1B3	2
PABPC4L	2
OXLD1	2
ODC1	2
NUTM2B-AS1	2
NUDT11	2
NREP	2
NR1D2	2
NPPC	2
NOP10	2
NFYC-AS1	2
NFATC2	2
NDUFV1	2
NDUFB1	2
NDUFAF4	2
NANOS1	2
NADK	2
MYL6B	2
MYB	2
MUC19	2
MTMR2	2
MTMR1	2
MTAP	2
MSLN	2
MRPS33	2
MRPL20-AS1	2
MRPL13	2
MRM3	2
MPP6	2
MOCS2	2
MKNK2	2
MINCR	2
MEF2C-AS1	2
MDP1	2
MAX	2
MARCH5	2
MAP3K7	2
LURAP1L-AS1	2
LTF	2
LRP6	2
LPCAT3	2
LINC02587	2
LINC01602	2
LINC01003	2
LINC00520	2
LEPROTL1	2
LDLRAD4	2
LCOR	2
KRR1	2
KLHL36	2
KCNQ5	2
KCNK1	2
KCNA2	2
KBTBD6	2
JAZF1	2
JAKMIP2	2
ISOC1	2
INTS10	2
ING3	2
IGSF8	2
IGFL2-AS1	2
IFRD1	2
IFITM3	2
HSBP1L1	2
HPS5	2
HPGD	2
HOXD-AS2	2
HOXA1	2
HNRNPA1L2	2
HNF4A	2
HMCN2	2
HHLA2	2
HCCS	2
HAS2-AS1	2
HACD2	2
GYS1	2
GYPC	2
GTF2H3	2
GTF2H1	2
GSTP1	2
GSTA4	2
GPRC5D-AS1	2
GPRASP2	2
GPN2	2
GPBAR1	2
GOLGA8A	2
GNL3	2
GLRX3	2
GLIDR	2
GHITM	2
GFOD1	2
GEN1	2
GCG	2
GAPVD1	2
GABARAPL2	2
GAB1	2
FXYD5	2
FUT8	2
FTL	2
FIRRE	2
FGFRL1	2
FAS	2
FARP1	2
FAM219A	2
FAM217B	2
FAM111B	2
FADS1	2
EZH1	2
EWSR1	2
EPM2A	2
EPHX1	2
ENO1-AS1	2
ELOC	2
EIF3C	2
EIF3B	2
EIF2A	2
EGLN1	2
EFTUD2	2
EEF1B2	2
EAF1	2
DYNC1LI2	2
DTNA	2
DLD	2
DIAPH1	2
DGKE	2
DDX56	2
DDX49	2
DAZL	2
CYREN	2
CSTF2T	2
CST2	2
CRYBA2	2
CRISPLD1	2
CPEB2	2
COA4	2
CNTN6	2
CNBP	2
CMKLR1	2
CLPTM1L	2
CLN6	2
CHI3L2	2
CFAP20	2
CES1	2
CEP170B	2
CEACAM19	2
CDK8	2
CDC45	2
CD83	2
CD52	2
CD24	2
CCZ1	2
CCDC86	2
CCDC8	2
CCDC51	2
CCDC181	2
CCDC134	2
CATSPER1	2
C2orf92	2
C1orf52	2
C1orf115	2
C12orf49	2
C11orf1	2
BTD	2
BTC	2
BET1	2
BCLAF1	2
BCL11A	2
ATP5PF	2
ATP5MC3	2
ATP2C1	2
ATP11C	2
ATG4D	2
ATG13	2
ARMC6	2
ARHGEF6	2
ARHGAP27	2
APMAP	2
ANXA1	2
ANKRD37	2
ANKMY1	2
ANKEF1	2
AMFR	2
AMD1	2
ALKBH6	2
ALG8	2
AHCY	2
ADGRD1	2
ACKR3	2
ACAT1	2
ABRAXAS1	2
ABI3	2
ABCC9	2
ABCB10	2

### Sheet: COC-E3_GO_terms
significant	p_value	term_size	query_size	intersection_size	precision	recall	term_id	source	term_name	effective_domain_size	source_order	enrichment
TRUE	1.42688e-05	1678	1464	189	0.129098	0.112634	GO:0005739	GO:CC	mitochondrion	18964	386	1.45901
TRUE	2.09091e-05	11951	1537	1064	0.692258	0.0890302	GO:0005737	GO:CC	cytoplasm	18964	385	1.09848
TRUE	5.22585e-05	620	1002	69	0.0688623	0.11129	GO:0090407	GO:BP	organophosphate biosynthetic process	18123	21468	2.01289
TRUE	0.000235317	800	1415	98	0.069258	0.1225	GO:0005740	GO:CC	mitochondrial envelope	18964	387	1.64176
TRUE	0.000292016	3644	1709	405	0.236981	0.111142	GO:0031090	GO:CC	organelle membrane	18964	1217	1.23329
TRUE	0.000387619	1889	1204	181	0.150332	0.0958179	GO:1901566	GO:BP	organonitrogen compound biosynthetic process	18123	24826	1.44228
TRUE	0.000603792	1244	1655	156	0.0942598	0.125402	GO:0031975	GO:CC	envelope	18964	1447	1.43693
TRUE	0.000603792	1244	1655	156	0.0942598	0.125402	GO:0031967	GO:CC	organelle envelope	18964	1440	1.43693
TRUE	0.00068151	750	1386	90	0.0649351	0.12	GO:0031966	GO:CC	mitochondrial membrane	18964	1439	1.6419
TRUE	0.00196644	5361	1536	510	0.332031	0.0951315	GO:0005829	GO:CC	cytosol	18964	470	1.17453
TRUE	0.00208254	99	1192	20	0.0167785	0.20202	GO:0008135	GO:MF	translation factor activity, RNA binding	18679	1993	3.16572
TRUE	0.00223098	502	1635	73	0.0446483	0.145418	GO:0005743	GO:CC	mitochondrial inner membrane	18964	390	1.68667
TRUE	0.00272107	250	328	16	0.0487805	0.064	GO:0009925	GO:CC	basal plasma membrane	18964	788	3.70029
TRUE	0.00272631	154	1192	26	0.0218121	0.168831	GO:0045182	GO:MF	translation regulator activity	18679	7162	2.64564
TRUE	0.00274181	89	1558	21	0.0134788	0.235955	GO:0032592	GO:CC	integral component of mitochondrial membrane	18964	1551	2.87205
TRUE	0.00330256	90	1558	21	0.0134788	0.233333	GO:0098573	GO:CC	intrinsic component of mitochondrial membrane	18964	3572	2.84014
TRUE	0.00330739	564	1655	80	0.0483384	0.141844	GO:0019866	GO:CC	organelle inner membrane	18964	981	1.62533
TRUE	0.00377124	955	1524	114	0.0748031	0.119372	GO:0005730	GO:CC	nucleolus	18964	378	1.48541
TRUE	0.00583811	34	311	6	0.0192926	0.176471	GO:0097386	GO:CC	glial cell projection	18964	3329	10.7607
TRUE	0.00606707	335	1524	54	0.0354331	0.161194	GO:0042254	GO:BP	ribosome biogenesis	18123	11668	1.91688
TRUE	0.0064701	268	328	16	0.0487805	0.0597015	GO:0045178	GO:CC	basal part of cell	18964	2444	3.45177
TRUE	0.00825908	20	3	2	0.666667	0.1	GO:0046485	GO:BP	ether lipid metabolic process	18123	14206	604.1
TRUE	0.00902213	2341	129	34	0.263566	0.0145237	GO:0016740	GO:MF	transferase activity	18679	3716	2.10301
TRUE	0.00932614	4651	1010	303	0.3	0.0651473	GO:0012505	GO:CC	endomembrane system	18964	817	1.22322
TRUE	0.0100406	22	3	2	0.666667	0.0909091	GO:0006662	GO:BP	glycerol ether metabolic process	18123	2644	549.182
TRUE	0.0134228	123	1357	23	0.0169492	0.186992	GO:0090079	GO:MF	translation regulator activity, nucleic acid binding	18679	10208	2.57393
TRUE	0.0152536	27	3	2	0.666667	0.0740741	GO:0018904	GO:BP	ether metabolic process	18123	6342	447.481
TRUE	0.0160493	768	577	48	0.0831889	0.0625	GO:0008610	GO:BP	lipid biosynthetic process	18123	3642	1.96306
TRUE	0.0161648	30	4	2	0.5	0.0666667	WP:WP2533	WP	Glycerophospholipid Biosynthetic Pathway	7562	300	126.033
TRUE	0.0182616	31	254	5	0.019685	0.16129	GO:0048787	GO:CC	presynaptic active zone membrane	18964	2554	12.0422
TRUE	0.0188541	40	219	6	0.0273973	0.15	GO:0099622	GO:BP	cardiac muscle cell membrane repolarization	18123	22442	12.413
TRUE	0.0190737	79	1705	19	0.0111437	0.240506	GO:0030684	GO:CC	preribosome	18964	1137	2.67505
TRUE	0.0198019	1995	110	26	0.236364	0.0130326	GO:0005783	GO:CC	endoplasmic reticulum	18964	427	2.24682
TRUE	0.0198055	26	969	8	0.00825593	0.307692	GO:0008198	GO:MF	ferrous iron binding	18679	2036	5.93125
TRUE	0.0275382	25	8	2	0.25	0.08	GO:0008378	GO:MF	galactosyltransferase activity	18679	2114	186.79
TRUE	0.027872	151	626	16	0.0255591	0.10596	GO:0005319	GO:MF	lipid transporter activity	18679	1777	3.16171
TRUE	0.0284575	641	580	38	0.0655172	0.0592824	GO:0098794	GO:CC	postsynapse	18964	3626	1.93833
TRUE	0.0293008	1348	861	91	0.105691	0.0675074	GO:0045202	GO:CC	synapse	18964	2447	1.48689
TRUE	0.0334894	473	1608	70	0.0435323	0.147992	GO:0022613	GO:BP	ribonucleoprotein complex biogenesis	18123	7628	1.66794
TRUE	0.0336767	83	487	10	0.0205339	0.120482	GO:0001540	GO:MF	amyloid-beta binding	18679	255	4.62111
TRUE	0.0346359	199	1002	27	0.0269461	0.135678	GO:0046390	GO:BP	ribose phosphate biosynthetic process	18123	14130	2.45399
TRUE	0.0364818	305	882	33	0.037415	0.108197	GO:0008654	GO:BP	phospholipid biosynthetic process	18123	3665	2.22319
TRUE	0.0369547	641	1269	68	0.0535855	0.106084	GO:0030425	GO:CC	dendrite	18964	1100	1.58533
TRUE	0.0405461	643	1269	68	0.0535855	0.105754	GO:0097447	GO:CC	dendritic tree	18964	3357	1.5804
TRUE	0.0410777	20	249	4	0.0160643	0.2	GO:0097449	GO:CC	astrocyte projection	18964	3359	15.2321
TRUE	0.0412987	72	137	6	0.0437956	0.0833333	GO:0043268	GO:BP	positive regulation of potassium ion transport	18123	12251	11.0237
TRUE	0.0415694	35	1005	9	0.00895522	0.257143	GO:0140303	GO:MF	intramembrane lipid transporter activity	18679	11812	4.77928
TRUE	0.0418295	299	4	3	0.75	0.0100334	GO:0045017	GO:BP	glycerolipid biosynthetic process	18123	13114	45.459
TRUE	0.0446298	17	1420	7	0.00492958	0.411765	GO:0031092	GO:CC	platelet alpha granule membrane	18964	1219	5.49909
TRUE	0.0467686	191	1002	26	0.0259481	0.136126	GO:0009260	GO:BP	ribonucleotide biosynthetic process	18123	3870	2.46208
TRUE	0.049899	339	407	19	0.046683	0.0560472	GO:0045121	GO:CC	membrane raft	18964	2437	2.6115
TRUE	0.049899	339	407	19	0.046683	0.0560472	GO:0098857	GO:CC	membrane microdomain	18964	3658	2.6115

### Sheet: COC-L1_genes
gene	count
KLF13	14
TRPM1	13
CCDC51	12
TMA7	11
PIK3AP1	11
LCOR	11
SCRIB	10
PDZRN3	9
MRPL38	9
TRAPPC8	8
TNFSF9	8
SH3PXD2A-AS1	8
PYGB	8
MTMR10	8
LINC00482	8
HS3ST5	8
EPPK1	8
CLPP	8
CD70	8
ASB6	8
AAMP	8
ZNF589	7
VPS9D1-AS1	7
VPS54	7
TUBB4A	7
TEN1	7
SLC16A9	7
NRBP2	7
MSTO1	7
LGALSL	7
KLF15	7
KHSRP	7
GCNT3	7
ENTPD6	7
ELFN1	7
CXCR1	7
AHCY	7
VAV2	6
UNC5B-AS1	6
UFC1	6
TMEM160	6
ST6GAL1	6
SPTLC2	6
SEPHS2	6
SEC24B	6
SEC11C	6
RPL39L	6
RPL36	6
RECQL5	6
PMPCA	6
PHB2	6
PELI1	6
NPSR1-AS1	6
NPSR1	6
NDUFS2	6
NDUFAF8	6
NANOS1	6
MYLPF	6
MT3	6
MPHOSPH9	6
MCUB	6
LRFN3	6
LPCAT3	6
LINC02587	6
KLF3	6
ITGA6	6
IL12B	6
IDUA	6
HPDL	6
GLG1	6
FLVCR2	6
EIF4EBP1	6
EEF1B2	6
DEDD	6
DDHD1	6
CNST	6
CNBP	6
CFAP46	6
CD177	6
ATP5MPL	6
ASH2L	6
APOL4	6
ACOX1	6
ABHD12	6
A4GALT	6
ZNF48	5
VLDLR	5
UTF1	5
UMPS	5
TRMT112	5
TRAP1	5
TOMM6	5
TOMM40L	5
TLCD1	5
TINCR	5
TFB1M	5
TENT4B	5
TBRG4	5
SYNGR2	5
STK39	5
SNHG4	5
SNHG15	5
SLX1A	5
SLIRP	5
SLC44A3	5
SF3B3	5
SENCR	5
SCARA5	5
RTP1	5
RAB15	5
PVR	5
PUF60	5
PRDX3	5
PRDX1	5
POLR2I	5
PLCD1	5
PITPNC1	5
PIGO	5
PCMTD2	5
NUP93	5
NPIPB5	5
NPIPB11	5
NAV1	5
MYC	5
MRPL20-AS1	5
MEOX2	5
LONP1	5
KLHL18	5
KARS	5
IL34	5
HIC2	5
GTF2A2	5
GSR	5
GCH1	5
GATA2	5
GALK1	5
FOXP4	5
FGD3	5
FBXW7	5
FADS1	5
FA2H	5
F11R	5
ESRRA	5
EIPR1	5
EIF3C	5
DNAJB5-DT	5
DCTPP1	5
CRB3	5
CHST2	5
CERS6	5
CD83	5
CCDC163	5
BTLA	5
ATP8B2	5
ARHGAP35	5
ANO7	5
ALKBH1	5
ZNF706	4
ZNF174	4
ZNF146	4
ZFP90	4
ZDBF2	4
UBIAD1	4
UBAP2L	4
TUBA1A	4
TTLL1	4
TRIM9	4
TRIM61	4
TRIAP1	4
TOX	4
TMX1	4
TMEM258	4
TMEM191C	4
TMC6	4
TM9SF3	4
TCEA2	4
STMN2	4
STK10	4
ST6GALNAC1	4
SPTBN1	4
SLC2A6	4
SLC17A8	4
SHKBP1	4
RRAD	4
RPUSD4	4
RPS21	4
RPL26	4
ROBO3	4
RNF125	4
RFK	4
RAB34	4
PUM3	4
PTPRS	4
PRR15	4
PRPF38A	4
PRAP1	4
PLPP5	4
PLLP	4
PLEKHG3	4
PLEKHB2	4
PARP4	4
NOL6	4
NMNAT2	4
NME4	4
NIPA1	4
NCEH1	4
MYO1G	4
MXRA7	4
MRPS7	4
MRPL20	4
MRPL12	4
MBD6	4
MARCKS	4
MAP4	4
LINC00266-1	4
LAMC2	4
KNG1	4
KLHDC4	4
KIF9	4
KHDC4	4
JAG1	4
ITGB2-AS1	4
IRF2BPL	4
IL6R	4
IL19	4
GPX2	4
GOLPH3L	4
GNPNAT1	4
FOLR1	4
FNTA	4
FNDC3A	4
FLI1	4
FKBP14	4
FBRSL1	4
FBP1	4
FBN2	4
FAM120AOS	4
EXOSC6	4
ERAL1	4
ENTR1	4
ENSA	4
ELMOD1	4
EARS2	4
DYNC1LI2	4
DHX35	4
DENND5A	4
DDT	4
CYC1	4
COX6B1	4
CORO1A	4
CMTM4	4
CLIP3	4
CHCHD4	4
CDK2AP1	4
CDK10	4
CABIN1	4
C6orf99	4
C1orf43	4
BZW2	4
BOLA2	4
BLVRB	4
BLVRA	4
BIK	4
BCL9L	4
B9D1	4
B4GALT4	4
ATP1B1	4
ARHGEF15	4
ARHGAP18	4
APLNR	4
AMFR	4
AMD1	4
AKAP12	4
AK4	4
AHSA1	4
ACTB	4
ACSL3	4
ABL2	4
ABI3	4
ZNF326	3
ZMYND19	3
ZFP36L2	3
ZFAS1	3
ZBTB32	3
WIPF3	3
WIPF2	3
WDR97	3
WDR62	3
VWA1	3
VKORC1	3
VCP	3
UQCRC1	3
UPP1	3
UBN1	3
UBE2G2	3
TUFM	3
TTYH1	3
TTLL12	3
TTC28-AS1	3
TRPV1	3
TRIM45	3
TPST2	3
TOR3A	3
TOR1B	3
TOMM40	3
TNRC6C-AS1	3
TNNT1	3
TMEM219	3
TMEM150C	3
TMEM141	3
TMEM107	3
TMED8	3
THRA	3
THEMIS	3
TFRC	3
TENT5B	3
TBC1D14	3
SYTL1	3
SYT11	3
SYNPO2	3
SUSD2	3
SURF6	3
SURF2	3
STX4	3
STARD10	3
ST8SIA4	3
SRRD	3
SRM	3
SPTB	3
SPSB2	3
SNX4	3
SNHG8	3
SNAPC3	3
SMIM5	3
SLC4A7	3
SLC37A3	3
SLC35A5	3
SLC25A35	3
SLC25A19	3
SHPK	3
SHISA5	3
SH3D21	3
SGF29	3
SFXN4	3
SESN1	3
SEMA6A	3
SDHAF1	3
SCUBE2	3
SCAP	3
SARM1	3
RNH1	3
RNF181	3
RNF138	3
RNASEH2B	3
RMDN3	3
RHPN1	3
RGMB-AS1	3
RFWD3	3
RCOR1	3
RBM8A	3
RBBP8	3
RASSF3	3
RAB26	3
QRICH2	3
PVT1	3
PUS1	3
PTPRU	3
PTDSS2	3
PRSS12	3
PRND	3
PPTC7	3
PPP2CB	3
PPP1R2	3
PPP1CB	3
POU5F1	3
POLR3K	3
POLM	3
PNPO	3
PNPLA1	3
PLEKHG1	3
PLAC8	3
PITPNM3	3
PITPNB	3
PIM3	3
PI16	3
PHGR1	3
PHF11	3
PGAM5	3
PGAM2	3
PFAS	3
PEX5	3
PDIA2	3
PCMTD1	3
PAXX	3
PARVB	3
PA2G4	3
OTOA	3
OR52K1	3
OLFML3	3
OGFRL1	3
NXPE3	3
NUDT17	3
NPTXR	3
NPIPB6	3
NOP16	3
NOL9	3
NNT	3
NIT1	3
NIPA2	3
NINJ2	3
NEURL1B	3
NECTIN4	3
NDUFAB1	3
NADK	3
MYO5B	3
MYL6B	3
MYH15	3
MUC4	3
MTX2	3
MRPS25	3
MRPL21	3
MMP19	3
MMP15	3
MLST8	3
MKRN1	3
MIEF1	3
MIAT	3
METTL9	3
MET	3
MCUR1	3
MAPK3	3
MAP2	3
LYRM9	3
LRRC27	3
LRP6	3
LPIN1	3
LPCAT4	3
LMF1	3
LINC02582	3
LINC02032	3
LINC01003	3
LINC00659	3
LINC00378	3
LIN7C	3
LIN54	3
LEMD2	3
LARP1	3
LAMP2	3
LAMA5	3
LAIR1	3
KLRG2	3
KLHL36	3
KLF16	3
KIF5A	3
KBTBD6	3
INAFM1	3
IMPDH1	3
HSPB1	3
HSPA12B	3
HSD11B1L	3
HPSE	3
HPGD	3
HOOK3	3
HNRNPF	3
HMGN4	3
HMBS	3
HHLA2	3
HHAT	3
HDAC2-AS2	3
GRPEL1	3
GPR180	3
GPR1	3
GPBAR1	3
GPAT3	3
GOLGA8A	3
GNGT2	3
GEMIN7	3
GCM1	3
GATAD2A	3
GAK	3
FTL	3
FOXRED1	3
FNDC4	3
FLNB	3
FGFRL1	3
FEM1A	3
FDPS	3
FAM20B	3
FAM13C	3
FAM124A	3
EZR	3
ENPP3	3
ENPP1	3
EMC6	3
EIF5AL1	3
ECM1	3
DUS3L	3
DTNBP1	3
DR1	3
DNAJC11	3
DNAJA3	3
DGCR6	3
DEGS2	3
DDX55	3
DCTN5	3
CYB5R3	3
CUTA	3
CTSK	3
CTPS1	3
CTNS	3
CST2	3
CSPP1	3
CRYBB1	3
CRYBA4	3
CREBL2	3
CPT1A	3
COX5A	3
CORO7	3
COPS8	3
CLUH	3
CLOCK	3
CHST12	3
CHP1	3
CGAS	3
CFAP36	3
CELSR2	3
CDHR1	3
CDCP1	3
CDC42SE1	3
CDC25A	3
CD200	3
CD109	3
CAVIN2	3
CAPN8	3
CALU	3
CALB1	3
C9orf50	3
C5orf34	3
C1orf109	3
C19orf33	3
BYSL	3
BTG2	3
BFAR	3
BDNF-AS	3
BBC3	3
ATP6V0B	3
ATP5PF	3
ATP13A1	3
ATP10D	3
ATG4D	3
ATG3	3
ARRDC1	3
ARMC6	3
ARL3	3
ARHGAP27	3
ARHGAP21	3
AQP3	3
APBA1	3
ANXA4	3
ANK2	3
AEN	3
ADCK1	3
ABCD3	3
AASDHPPT	3
ZSWIM8	2
ZSWIM7	2
ZNRF1	2
ZNF688	2
ZNF608	2
ZNF600	2
ZNF598	2
ZNF593	2
ZNF335	2
ZNF318	2
ZNF28	2
ZNF200	2
ZMAT5	2
ZMAT3	2
ZFP64	2
ZDHHC22	2
ZCCHC4	2
ZBTB8OS	2
ZBTB8B	2
ZBTB11-AS1	2
ZBTB1	2
YTHDF1	2
YRDC	2
YPEL2	2
YIF1B	2
YDJC	2
WRNIP1	2
WDR74	2
WDR73	2
WDR11-AS1	2
WDR11	2
WDFY4	2
WARS	2
VPS4A	2
VEZF1	2
VENTX	2
VEGFB	2
VAMP5	2
UTRN	2
USP39	2
URI1	2
UQCC3	2
UNC5C	2
UNC13D	2
UGT8	2
UFSP2	2
UCK2	2
UBXN8	2
UBQLN1	2
UBE2R2	2
UBE2O	2
UBAP2	2
U2AF1L4	2
TYW1	2
TXNRD3	2
TXNDC17	2
TXNDC12	2
TUSC2	2
TTC26	2
TSTA3	2
TSPAN15	2
TSACC	2
TRNP1	2
TRMT61A	2
TRIOBP	2
TRIM60	2
TRIM56	2
TRAF4	2
TPO	2
TPD52L1	2
TPCN2	2
TOP1MT	2
TNRC6C	2
TNNI3	2
TNK2	2
TNFRSF25	2
TNFRSF1A	2
TMEM80	2
TMEM68	2
TMEM64	2
TMEM54	2
TMEM35B	2
TMEM240	2
TMEM238	2
TMEM223	2
TMEM220	2
TMEM215	2
TMEM191B	2
TMEM147	2
TMEM135	2
TMEM119	2
TMCC1	2
TIMM8B	2
TIMM50	2
TIAM1	2
THSD4-AS1	2
THEM6	2
THAP4	2
TGS1	2
TEAD3	2
TEAD1	2
TDG	2
TBCD	2
TATDN2	2
TAF1C	2
TAF13	2
SVBP	2
SV2A	2
SUN3	2
STXBP5	2
STX1B	2
STX18	2
STON1	2
STOML2	2
STMN1	2
STK32B	2
STAR	2
ST7	2
SSR2	2
SSB	2
SRP54	2
SRD5A3	2
SPTSSA	2
SPSB1	2
SPOUT1	2
SPIRE2	2
SP140L	2
SOX21-AS1	2
SOSTDC1	2
SNX6	2
SNX33	2
SNX17	2
SNRPD3	2
SNRK	2
SNHG9	2
SNHG7	2
SNHG6	2
SNHG1	2
SMIM4	2
SMIM22	2
SMIM1	2
SMARCAL1	2
SMAD6	2
SLMAP	2
SLC7A4	2
SLC6A6	2
SLC5A6	2
SLC47A1	2
SLC39A7	2
SLC35A4	2
SLC2A11	2
SLC25A33	2
SLC25A22	2
SLC25A15	2
SLC25A13	2
SLC12A6	2
SLC12A2	2
SIM2	2
SHB	2
SH3RF1	2
SH3GLB2	2
SH2D3A	2
SFXN2	2
SFI1	2
SETBP1	2
SESN3	2
SERTAD4-AS1	2
SERTAD4	2
SERPINB9	2
SERPINB1	2
SERINC5	2
SECTM1	2
SEC61A2	2
SEC13	2
SDHD	2
SDHAF3	2
SCPEP1	2
SARS2	2
SAE1	2
RRP1B	2
RRP12	2
RRP1	2
RRAGD	2
RPUSD1	2
RPS26	2
RPS16	2
RPL4	2
RPARP-AS1	2
ROGDI	2
RNF8	2
RNF217	2
RNF212	2
RNF182	2
RNF145	2
RNF103	2
RMND5A	2
RITA1	2
RIT1	2
RIPK1	2
RIOK1	2
RILPL1	2
RHOU	2
RGMB	2
RFTN1	2
RELL1	2
REEP2	2
RCBTB1	2
RBM4B	2
RBM25	2
RBFOX2	2
RASA3	2
RAPGEF6	2
RAP1GAP2	2
RAMP3	2
RAD9A	2
RAD54L2	2
RABGAP1	2
RAB8B	2
RAB11FIP3	2
QTRT2	2
QSOX2	2
PYGL	2
PXDN	2
PTPRA	2
PTMS	2
PTMA	2
PSMG3	2
PSMD3	2
PSMB5	2
PSMA6	2
PSMA1	2
PRPSAP1	2
PRPF19	2
PRMT5	2
PRKAR2B	2
PRELID3B	2
PRB2	2
PRB1	2
PPP4C	2
PPP3CB	2
PPP2R3C	2
PPP1R14A	2
PPM1E	2
PPIF	2
PPFIA4	2
PPARGC1B	2
PON2	2
POM121	2
POLR3GL	2
POLR3E	2
POLDIP3	2
POLD1	2
PNMT	2
PNMA2	2
PM20D2	2
PLSCR3	2
PLEKHG2	2
PLEKHA6	2
PLD3	2
PLAUR	2
PLAU	2
PKP4	2
PKP3	2
PISD	2
PIR	2
PIK3CD	2
PIK3CA	2
PI4K2B	2
PHYHD1	2
PHRF1	2
PHF7	2
PGM2	2
PGAM1	2
PEX5L	2
PEX2	2
PELI3	2
PDSS2	2
PDS5A	2
PDP2	2
PDE5A	2
PDE4A	2
PCDH9	2
PBX4	2
PARP1	2
PAQR8	2
PAM16	2
PABPC1L	2
P3H3	2
P2RX5	2
P2RX4	2
OXT	2
OXA1L	2
OTUD6B	2
OTUD1	2
OSGEP	2
ORAI2	2
ORAI1	2
OPRL1	2
OIP5-AS1	2
OIP5	2
OGFOD1	2
NXT2	2
NUPR1	2
NUP50	2
NUDT16L1	2
NUBP2	2
NT5C	2
NSD3	2
NRROS	2
NRAV	2
NR2C2AP	2
NR1H4	2
NR1D1	2
NPPC	2
NPLOC4	2
NPDC1	2
NPC2	2
NPAS1	2
NOSTRIN	2
NOP10	2
NOLC1	2
NOL11	2
NLRC5	2
NLK	2
NKG7	2
NIT2	2
NIPSNAP3A	2
NIP7	2
NINJ1	2
NFKB2	2
NFATC2IP	2
NEK10	2
NDUFV3	2
NDUFB2	2
NCF2	2
NCBP3	2
NCBP2	2
NBN	2
NAA25	2
N4BP2	2
MYO1B	2
MYLK-AS1	2
MYL9	2
MYL12B	2
MYL12A	2
MTIF3	2
MTFMT	2
MSRB2	2
MSANTD2	2
MRTO4	2
MRPS26	2
MRPS23	2
MRPS12	2
MRPL57	2
MRPL18	2
MRM2	2
MPV17	2
MORN4	2
MOGAT3	2
MMP23B	2
MLN	2
MLKL	2
MIPOL1	2
MINCR	2
MFAP2	2
MEX3D	2
METTL23	2
METTL16	2
METRN	2
MEIS2	2
MDK	2
MCRIP2	2
MCL1	2
MBD1	2
MATN2	2
MARK3	2
MARCH9	2
MAP4K3	2
MAP1LC3A	2
MANSC1	2
MACF1	2
LYAR	2
LURAP1	2
LTV1	2
LRTOMT	2
LRRC69	2
LRCH3	2
LPP	2
LPCAT1	2
LMAN2	2
LLPH	2
LINC02135	2
LINC02126	2
LINC01260	2
LINC00678	2
LINC00520	2
LINC00457	2
LIM2	2
LGALS12	2
LEPROT	2
LCN6	2
LCLAT1	2
LAPTM4B	2
LAMTOR2	2
LAD1	2
KXD1	2
KTI12	2
KRTCAP3	2
KRT8	2
KRT18	2
KLHDC2	2
KLF4	2
KITLG	2
KIRREL2	2
KIAA1614	2
KIAA1217	2
KIAA0100	2
KDELR3	2
KDELR2	2
KCTD11	2
KCNIP4-IT1	2
KCNE5	2
JOSD2	2
ITPR3	2
ITGB5	2
ITGB4	2
ITGB2	2
ITGAV	2
IRS1	2
IRF2	2
IPPK	2
IPO5	2
INPP5D	2
IMP3	2
IL18	2
IFITM3	2
IFITM2	2
HYOU1	2
HYMAI	2
HYAL1	2
HUS1	2
HTRA1	2
HTR7	2
HSP90B1	2
HS3ST1	2
HOXD-AS2	2
HOMER3	2
HNRNPDL	2
HMCES	2
HLA-C	2
HLA-B	2
HIP1	2
HIGD2A	2
HIGD1A	2
HGSNAT	2
HECTD3	2
HDDC2	2
HAND1	2
HAGLROS	2
HACD2	2
GYS1	2
GVQW3	2
GTPBP4	2
GTF3C2	2
GTF2H3	2
GSE1	2
GSDMC	2
GRSF1	2
GRK6	2
GRINA	2
GRIN1	2
GRHL1	2
GPSM1	2
GPR137	2
GPR108	2
GOLGA8B	2
GMIP	2
GLYR1	2
GLT8D2	2
GJB4	2
GJB3	2
GID8	2
GGA2	2
GFOD2	2
GDPD2	2
GCSH	2
GCNT1	2
GAR1	2
GAL	2
GADD45G	2
FYTTD1	2
FUT11	2
FUOM	2
FTH1	2
FRAT2	2
FOXF1	2
FN3K	2
FLNA	2
FIS1	2
FGD5-AS1	2
FGD4	2
FEZ2	2
FERMT1	2
FENDRR	2
FBXO17	2
FASTKD1	2
FAM207A	2
EXOSC4	2
ETV4	2
ESAM	2
ERVH48-1	2
ERC1	2
EPS8L2	2
EPB41L1	2
EML3	2
EIF4A2	2
EIF3K	2
EIF3B	2
EFTUD2	2
EFS	2
EEF2	2
EBPL	2
DUSP5	2
DUSP22	2
DUSP16	2
DUSP10	2
DUS1L	2
DTD2	2
DSTN	2
DRG1	2
DPY19L1	2
DPP7	2
DPH2	2
DNAJC22	2
DNAJC13	2
DNAJB5	2
DLL3	2
DLAT	2
DISP2	2
DIRC3-AS1	2
DHRS7B	2
DESI1	2
DEPDC1-AS1	2
DECR1	2
DDX31	2
DDX21	2
DDX10	2
DAZAP2	2
DAP3	2
DAGLB	2
CUEDC2	2
CUEDC1	2
CTF1	2
CTC1	2
CSKMT	2
COX6A1	2
COTL1	2
COPZ2	2
COL1A1	2
COL17A1	2
COG7	2
CNTN6	2
CNIH4	2
CLEC2L	2
CIRBP	2
CIAPIN1	2
CHST3	2
CHST13	2
CHID1	2
CFDP1	2
CFAP57	2
CFAP53	2
CFAP20	2
CEP44	2
CEP19	2
CELF4	2
CEACAM19	2
CDK5RAP3	2
CDK2	2
CDC42EP3	2
CDC42EP1	2
CDC123	2
CD74	2
CD63	2
CD52	2
CD48	2
CD320	2
CCZ1	2
CCSER2	2
CCND1	2
CCL28	2
CCER2	2
CCDC92	2
CCDC9	2
CCDC86	2
CCDC84	2
CCDC167	2
CAPRIN2	2
CAND2	2
CACNA2D2	2
C7orf57	2
C4orf51	2
C1QTNF1-AS1	2
C1orf52	2
C1GALT1C1L	2
C15orf39	2
C13orf42	2
BTNL9	2
BNIP3L	2
BMX	2
BMT2	2
BLOC1S1	2
BICD1	2
BCO2	2
BCL3	2
BCL10	2
BCAR1	2
BCAP31	2
BAX	2
BAK1	2
BACH1	2
AVP	2
ATRAID	2
ATP5MC1	2
ATP2C1	2
ATP13A2	2
ATP12A	2
ATG4B	2
ATAD3C	2
ARNTL2	2
ARMT1	2
ARHGEF35	2
ARHGEF2	2
ARHGAP45	2
ARGFX	2
ARFGEF2	2
ARC	2
APOBEC3H	2
APBA2	2
AP3B1	2
AP1G2	2
ANO4	2
ANKRD65	2
ANKRD33B	2
ANKRD12	2
ANAPC11	2
ANAPC10	2
ALKBH7	2
ALG1L	2
ALDH1L2	2
AKNAD1	2
AKIRIN1	2
AIMP1	2
AGR2	2
ADGRA2	2
ADCK2	2
ADAMTSL5	2
ADAM23	2
ADA	2
ACTR3B	2
ACTR1A	2
ACOT11	2
ABT1	2
ABCG5	2
ABCC10	2

### Sheet: COC-L1_GO_terms
significant	p_value	term_size	query_size	intersection_size	precision	recall	term_id	source	term_name	effective_domain_size	source_order	enrichment
TRUE	1.3344e-16	11951	2680	1892	0.70597	0.158313	GO:0005737	GO:CC	cytoplasm	18964	385	1.12024
TRUE	1.50489e-13	800	2673	197	0.0737	0.24625	GO:0005740	GO:CC	mitochondrial envelope	18964	387	1.74706
TRUE	1.77289e-13	1678	2673	352	0.131687	0.209774	GO:0005739	GO:CC	mitochondrion	18964	386	1.48827
TRUE	3.32389e-13	3644	2680	670	0.25	0.183864	GO:0031090	GO:CC	organelle membrane	18964	1217	1.30104
TRUE	2.06374e-12	1244	2673	273	0.102132	0.219453	GO:0031967	GO:CC	organelle envelope	18964	1440	1.55694
TRUE	2.06374e-12	1244	2673	273	0.102132	0.219453	GO:0031975	GO:CC	envelope	18964	1447	1.55694
TRUE	2.18926e-12	750	2673	184	0.0688365	0.245333	GO:0031966	GO:CC	mitochondrial membrane	18964	1439	1.74055
TRUE	1.22443e-11	502	2663	134	0.0503192	0.266932	GO:0005743	GO:CC	mitochondrial inner membrane	18964	390	1.9009
TRUE	2.83063e-11	564	2663	145	0.0544499	0.257092	GO:0019866	GO:CC	organelle inner membrane	18964	981	1.83083
TRUE	2.6377e-10	335	2351	94	0.039983	0.280597	GO:0042254	GO:BP	ribosome biogenesis	18123	11668	2.16302
TRUE	6.76991e-10	5361	2382	819	0.343829	0.15277	GO:0005829	GO:CC	cytosol	18964	470	1.21626
TRUE	1.40783e-09	247	2348	71	0.0302385	0.287449	GO:0005840	GO:CC	ribosome	18964	480	2.32163
TRUE	3.64969e-09	191	2348	59	0.0251278	0.308901	GO:0044391	GO:CC	ribosomal subunit	18964	2334	2.49488
TRUE	6.6254e-09	265	2351	77	0.032752	0.290566	GO:0006364	GO:BP	rRNA processing	18123	2374	2.23987
TRUE	8.58283e-09	171	2348	55	0.0234242	0.321637	GO:0003735	GO:MF	structural constituent of ribosome	18679	449	2.55872
TRUE	1.37731e-08	482	2258	108	0.0478299	0.224066	GO:0005759	GO:CC	mitochondrial matrix	18964	404	1.88184
TRUE	1.82648e-08	275	2351	78	0.0331774	0.283636	GO:0016072	GO:BP	rRNA metabolic process	18123	5689	2.18645
TRUE	3.20028e-08	694	2724	162	0.0594714	0.233429	GO:1990904	GO:CC	ribonucleoprotein complex	18964	4442	1.62509
TRUE	3.91666e-08	473	2406	116	0.0482128	0.245243	GO:0022613	GO:BP	ribonucleoprotein complex biogenesis	18123	7628	1.84727
TRUE	4.36812e-08	272	2178	69	0.0316804	0.253676	GO:0098798	GO:CC	mitochondrial protein-containing complex	18964	3629	2.20878
TRUE	6.21511e-08	1889	2442	351	0.143735	0.185813	GO:1901566	GO:BP	organonitrogen compound biosynthetic process	18123	24826	1.37899
TRUE	9.38082e-08	102	2501	41	0.0163934	0.401961	GO:0006613	GO:BP	cotranslational protein targeting to membrane	18123	2598	2.91273
TRUE	1.90665e-07	96	2501	39	0.0155938	0.40625	GO:0006614	GO:BP	SRP-dependent cotranslational protein targeting to membrane	18123	2599	2.94381
TRUE	3.36501e-07	1723	2725	352	0.129174	0.204295	GO:0046907	GO:BP	intracellular transport	18123	14486	1.35869
TRUE	3.72297e-07	144	2671	52	0.0194684	0.361111	GO:0070972	GO:BP	protein localization to endoplasmic reticulum	18123	19228	2.45017
TRUE	6.14656e-07	106	2348	37	0.0157581	0.349057	GO:0022626	GO:CC	cytosolic ribosome	18964	1015	2.81921
TRUE	6.56697e-07	149	2359	49	0.0207715	0.328859	GO:0002181	GO:BP	cytoplasmic translation	18123	859	2.52646
TRUE	8.6054e-07	427	2371	97	0.040911	0.227166	GO:0030055	GO:CC	cell-substrate junction	18964	1027	1.81695
TRUE	8.8021e-07	5579	2717	930	0.342289	0.166697	GO:0031974	GO:CC	membrane-enclosed lumen	18964	1446	1.1635
TRUE	8.8021e-07	5579	2717	930	0.342289	0.166697	GO:0070013	GO:CC	intracellular organelle lumen	18964	2720	1.1635
TRUE	8.8021e-07	5579	2717	930	0.342289	0.166697	GO:0043233	GO:CC	organelle lumen	18964	2134	1.1635
TRUE	1.08983e-06	804	2359	166	0.0703688	0.206468	GO:0006412	GO:BP	translation	18123	2415	1.58619
TRUE	1.83847e-06	838	2348	161	0.068569	0.192124	GO:0070161	GO:CC	anchoring junction	18964	2765	1.55172
TRUE	2.16927e-06	203	2348	59	0.0251278	0.29064	GO:0006413	GO:BP	translational initiation	18123	2416	2.2433
TRUE	2.57178e-06	975	2373	193	0.0813316	0.197949	GO:0043604	GO:BP	amide biosynthetic process	18123	12473	1.51177
TRUE	2.89794e-06	123	2348	42	0.0178876	0.341463	GO:0000184	GO:BP	nuclear-transcribed mRNA catabolic process, nonsense-mediated decay	18123	75	2.63558
TRUE	3.34122e-06	420	2371	94	0.0396457	0.22381	GO:0005925	GO:CC	focal adhesion	18964	550	1.7901
TRUE	4.13912e-06	573	2348	125	0.0532368	0.21815	GO:0034655	GO:BP	nucleobase-containing compound catabolic process	18123	10037	1.68379
TRUE	4.36781e-06	439	2351	102	0.0433858	0.232346	GO:0034470	GO:BP	ncRNA processing	18123	9964	1.79107
TRUE	5.80089e-06	834	2359	168	0.0712166	0.201439	GO:0043043	GO:BP	peptide biosynthetic process	18123	12141	1.54755
TRUE	6.24435e-06	385	2719	102	0.0375138	0.264935	GO:0090150	GO:BP	establishment of protein localization to membrane	18123	21226	1.76588
TRUE	6.9233e-06	115	2501	41	0.0163934	0.356522	GO:0072599	GO:BP	establishment of protein localization to endoplasmic reticulum	18123	20412	2.58346
TRUE	7.51783e-06	111	2501	40	0.0159936	0.36036	GO:0045047	GO:BP	protein targeting to ER	18123	13134	2.61128
TRUE	1.66241e-05	775	2719	175	0.0643619	0.225806	GO:0051668	GO:BP	localization within membrane	18123	16072	1.50507
TRUE	1.75233e-05	119	2332	37	0.0158662	0.310924	GO:0015934	GO:CC	large ribosomal subunit	18964	839	2.52846
TRUE	1.88667e-05	623	2348	131	0.0557922	0.210273	GO:0044270	GO:BP	cellular nitrogen compound catabolic process	18123	12746	1.62299
TRUE	1.89481e-05	617	2348	130	0.0553663	0.210697	GO:0046700	GO:BP	heterocycle catabolic process	18123	14349	1.62626
TRUE	2.45549e-05	565	1334	80	0.05997	0.141593	GO:0007005	GO:BP	mitochondrion organization	18123	2941	1.9236
TRUE	2.55929e-05	698	2719	160	0.0588452	0.229226	GO:0072657	GO:BP	protein localization to membrane	18123	20427	1.52787
TRUE	3.13045e-05	620	2475	135	0.0545455	0.217742	GO:0090407	GO:BP	organophosphate biosynthetic process	18123	21468	1.5944
TRUE	3.62932e-05	34	2342	17	0.00725875	0.5	GO:0042788	GO:CC	polysomal ribosome	18964	2088	4.04868
TRUE	5.1382e-05	1856	2725	362	0.132844	0.195043	GO:0070727	GO:BP	cellular macromolecule localization	18123	19079	1.29716
TRUE	6.07586e-05	400	2725	102	0.0374312	0.255	GO:0006605	GO:BP	protein targeting	18123	2590	1.69591
TRUE	6.92384e-05	636	2348	131	0.0557922	0.205975	GO:0019439	GO:BP	aromatic compound catabolic process	18123	6697	1.58981
TRUE	0.000121059	219	2719	64	0.0235381	0.292237	GO:0006612	GO:BP	protein targeting to membrane	18123	2597	1.94786
TRUE	0.000132598	1842	2725	357	0.131009	0.193811	GO:0034613	GO:BP	cellular protein localization	18123	10009	1.28897
TRUE	0.000142635	334	2189	75	0.0342622	0.224551	GO:0015980	GO:BP	energy derivation by oxidation of organic compounds	18123	5642	1.85908
TRUE	0.000146309	57	2332	22	0.00943396	0.385965	GO:0022625	GO:CC	cytosolic large ribosomal subunit	18964	1014	3.1387
TRUE	0.000169887	535	2351	113	0.0480647	0.211215	GO:0034660	GO:BP	ncRNA metabolic process	18123	10040	1.62818
TRUE	0.000214657	998	2359	187	0.0792709	0.187375	GO:0006518	GO:BP	peptide metabolic process	18123	2505	1.43951
TRUE	0.000295546	45	2673	20	0.00748223	0.444444	GO:0042645	GO:CC	mitochondrial nucleoid	18964	2065	3.15318
TRUE	0.000295546	45	2673	20	0.00748223	0.444444	GO:0009295	GO:CC	nucleoid	18964	639	3.15318
TRUE	0.000300816	664	2348	133	0.056644	0.200301	GO:1901361	GO:BP	organic cyclic compound catabolic process	18123	24637	1.54602
TRUE	0.000301194	74	1413	21	0.014862	0.283784	GO:0009201	GO:BP	ribonucleoside triphosphate biosynthetic process	18123	3812	3.63978
TRUE	0.000317368	145	1334	28	0.0209895	0.193103	GO:0098800	GO:CC	inner mitochondrial membrane protein complex	18964	3631	2.74514
TRUE	0.000319356	72	2359	25	0.0105977	0.347222	GO:0005844	GO:CC	polysome	18964	481	2.79132
TRUE	0.000322705	214	2348	56	0.0238501	0.261682	GO:0000956	GO:BP	nuclear-transcribed mRNA catabolic process	18123	332	2.01979
TRUE	0.000388846	415	1722	73	0.0423926	0.175904	GO:0048193	GO:BP	Golgi vesicle transport	18123	14646	1.85128
TRUE	0.000410577	1951	2724	358	0.131424	0.183496	GO:0003723	GO:MF	RNA binding	18679	438	1.25827
TRUE	0.00043874	431	2348	94	0.0400341	0.218097	GO:0006401	GO:BP	RNA catabolic process	18123	2405	1.68338
TRUE	0.000446336	2165	1366	212	0.155198	0.0979215	GO:0098588	GO:CC	bounding membrane of organelle	18964	3582	1.35943
TRUE	0.00045576	2216	1344	226	0.168155	0.101986	GO:0071705	GO:BP	nitrogen compound transport	18123	19740	1.37521
TRUE	0.000615269	3377	2367	532	0.224757	0.157536	GO:0044085	GO:BP	cellular component biogenesis	18123	12668	1.20618
TRUE	0.00063146	955	2711	188	0.0693471	0.196859	GO:0005730	GO:CC	nucleolus	18964	378	1.37707
TRUE	0.000690529	845	831	67	0.0806258	0.0792899	GO:0098791	GO:CC	Golgi apparatus subcompartment	18964	3624	1.80945
TRUE	0.000700043	388	2348	86	0.0366269	0.221649	GO:0006402	GO:BP	mRNA catabolic process	18123	2406	1.7108
TRUE	0.000753693	995	2725	207	0.0759633	0.20804	GO:0006886	GO:BP	intracellular protein transport	18123	2842	1.3836
TRUE	0.000868391	87	1998	27	0.0135135	0.310345	GO:0070125	GO:BP	mitochondrial translational elongation	18123	18705	2.815
TRUE	0.00100599	18	2	2	1	0.111111	WP:WP4942	WP	15q13.3 copy number variation syndrome	7562	105	420.111
TRUE	0.00107661	2657	1344	261	0.194196	0.0982311	GO:0071702	GO:BP	organic substance transport	18123	19737	1.32458
TRUE	0.0011011	517	2286	98	0.0428696	0.189555	GO:0015629	GO:CC	actin cytoskeleton	18964	837	1.57249
TRUE	0.00127838	3519	2725	624	0.228991	0.177323	GO:0051641	GO:BP	cellular localization	18123	16046	1.17931
TRUE	0.00136894	2177	2314	338	0.146067	0.15526	GO:1901265	GO:MF	nucleoside phosphate binding	18679	11946	1.25328
TRUE	0.00148169	240	2119	55	0.0259556	0.229167	GO:0045333	GO:BP	cellular respiration	18123	13267	1.95998
TRUE	0.00170087	1284	2373	227	0.0956595	0.176791	GO:0043603	GO:BP	cellular amide metabolic process	18123	12472	1.35018
TRUE	0.00174632	1754	1360	185	0.136029	0.105473	GO:0015031	GO:BP	protein transport	18123	5363	1.40551
TRUE	0.00179028	2176	2314	337	0.145635	0.154871	GO:0000166	GO:MF	nucleotide binding	18679	35	1.25015
TRUE	0.00184919	200	2119	48	0.0226522	0.24	GO:0009060	GO:BP	aerobic respiration	18123	3676	2.05263
TRUE	0.00213003	12046	2750	1849	0.672364	0.153495	GO:0043231	GO:CC	intracellular membrane-bounded organelle	18964	2132	1.0585
TRUE	0.00257163	111	1413	25	0.0176929	0.225225	GO:0009141	GO:BP	nucleoside triphosphate metabolic process	18123	3753	2.88872
TRUE	0.00325002	68	1337	18	0.013463	0.264706	GO:0009206	GO:BP	purine ribonucleoside triphosphate biosynthetic process	18123	3817	3.58808
TRUE	0.00333434	1040	2475	195	0.0787879	0.1875	GO:0019637	GO:BP	organophosphate metabolic process	18123	6884	1.37295
TRUE	0.00339125	114	2672	37	0.0138473	0.324561	GO:1990542	GO:BP	mitochondrial transmembrane transport	18123	28991	2.20136
TRUE	0.00345319	4453	2717	727	0.267575	0.163261	GO:0031981	GO:CC	nuclear lumen	18964	1452	1.13952
TRUE	0.00346092	143	1998	36	0.018018	0.251748	GO:0006414	GO:BP	translational elongation	18123	2417	2.2835
TRUE	0.00375304	22	2198	11	0.00500455	0.5	GO:0099522	GO:CC	region of cytosol	18964	3783	4.31392
TRUE	0.00376404	85	1413	21	0.014862	0.247059	GO:0009142	GO:BP	nucleoside triphosphate biosynthetic process	18123	3754	3.16875
TRUE	0.00381208	144	876	22	0.0251142	0.152778	GO:0006892	GO:BP	post-Golgi vesicle-mediated transport	18123	2848	3.16072
TRUE	0.00402355	4651	1356	399	0.294248	0.085788	GO:0012505	GO:CC	endomembrane system	18964	817	1.19977
TRUE	0.0040823	94	2348	40	0.0170358	0.425532	REAC:R-HSA-156842	REAC	Eukaryotic Translation Elongation	10622	797	1.92504
TRUE	0.00409655	69	1337	18	0.013463	0.26087	GO:0009145	GO:BP	purine nucleoside triphosphate biosynthetic process	18123	3757	3.53608
TRUE	0.00415592	523	2679	117	0.043673	0.223709	GO:0072594	GO:BP	establishment of protein localization to organelle	18123	20407	1.51336
TRUE	0.00424277	2778	2700	496	0.183704	0.178546	GO:0051649	GO:BP	establishment of localization in cell	18123	16054	1.19844
TRUE	0.00495858	23	1334	9	0.00674663	0.391304	GO:0005753	GO:CC	mitochondrial proton-transporting ATP synthase complex	18964	398	5.56274
TRUE	0.0050593	3014	2476	493	0.199111	0.16357	GO:0006793	GO:BP	phosphorus metabolic process	18123	2762	1.19725
TRUE	0.00510449	2987	2476	489	0.197496	0.163709	GO:0006796	GO:BP	phosphate-containing compound metabolic process	18123	2765	1.19827
TRUE	0.00516761	2048	2672	359	0.134356	0.175293	GO:0019899	GO:MF	enzyme binding	18679	4618	1.22541
TRUE	0.0053587	57	1337	16	0.0119671	0.280702	GO:0006754	GO:BP	ATP biosynthetic process	18123	2730	3.8049
TRUE	0.00536591	286	2673	72	0.026936	0.251748	GO:0006839	GO:BP	mitochondrial transport	18123	2801	1.70686
TRUE	0.00576614	54	1338	14	0.0104634	0.259259	GO:0016469	GO:CC	proton-transporting two-sector ATPase complex	18964	875	3.67458
TRUE	0.00595702	181	2532	49	0.0193523	0.270718	GO:0019083	GO:BP	viral transcription	18123	6462	1.93769
TRUE	0.00625697	199	2429	51	0.0209963	0.256281	GO:0046390	GO:BP	ribose phosphate biosynthetic process	18123	14130	1.91214
TRUE	0.00653517	166	2296	43	0.0187282	0.259036	GO:0140053	GO:BP	mitochondrial gene expression	18123	23006	2.04465
TRUE	0.00705391	2381	2377	384	0.161548	0.161277	GO:0044248	GO:BP	cellular catabolic process	18123	12732	1.22963
TRUE	0.00760496	584	1347	85	0.0631032	0.145548	MIRNA:hsa-miR-320a	MIRNA	hsa-miR-320a	14823	652	1.60168
TRUE	0.0083455	89	1413	21	0.014862	0.235955	GO:0009199	GO:BP	ribonucleoside triphosphate metabolic process	18123	3810	3.02634
TRUE	0.00855014	90	2348	38	0.016184	0.422222	REAC:R-HSA-192823	REAC	Viral mRNA Translation	10622	2422	1.91007
TRUE	0.00855014	90	2348	38	0.016184	0.422222	REAC:R-HSA-156902	REAC	Peptide chain elongation	10622	1575	1.91007
TRUE	0.00925373	213	2214	47	0.0212285	0.220657	GO:0051015	GO:MF	actin filament binding	18679	9093	1.86163
TRUE	0.00935462	496	2255	90	0.0399113	0.181452	GO:0005911	GO:CC	cell-cell junction	18964	537	1.52596
TRUE	0.00944704	191	2429	49	0.0201729	0.256545	GO:0009260	GO:BP	ribonucleotide biosynthetic process	18123	3870	1.9141
TRUE	0.0109001	25	1334	9	0.00674663	0.36	GO:0045259	GO:CC	proton-transporting ATP synthase complex	18964	2467	5.11772
TRUE	0.0115433	35	1340	11	0.00820896	0.314286	GO:0140303	GO:MF	intramembrane lipid transporter activity	18679	11812	4.381
TRUE	0.0120794	56	2084	18	0.00863724	0.321429	GO:0051287	GO:MF	NAD binding	18679	9135	2.88098
TRUE	0.0122919	151	1576	31	0.0196701	0.205298	GO:0006119	GO:BP	oxidative phosphorylation	18123	2156	2.3608
TRUE	0.0123478	89	2585	27	0.0104449	0.303371	GO:0032592	GO:CC	integral component of mitochondrial membrane	18964	1551	2.22558
TRUE	0.0124242	104	1998	28	0.014014	0.269231	GO:0006415	GO:BP	translational termination	18123	2418	2.44208
TRUE	0.0129157	1764	1354	169	0.124815	0.095805	GO:0031984	GO:CC	organelle subcompartment	18964	1455	1.34184
TRUE	0.0139213	88	1998	25	0.0125125	0.284091	GO:0070126	GO:BP	mitochondrial translational termination	18123	18706	2.57687
TRUE	0.0141954	2779	2382	439	0.184299	0.15797	GO:0009056	GO:BP	catabolic process	18123	3672	1.20189
TRUE	0.0143427	205	613	19	0.0309951	0.0926829	GO:0005741	GO:CC	mitochondrial outer membrane	18964	388	2.86727
TRUE	0.0152232	305	2475	70	0.0282828	0.229508	GO:0008654	GO:BP	phospholipid biosynthetic process	18123	3665	1.68056
TRUE	0.0153731	90	2585	27	0.0104449	0.3	GO:0098573	GO:CC	intrinsic component of mitochondrial membrane	18964	3572	2.20085
TRUE	0.0178295	14808	2750	2225	0.809091	0.150257	GO:0005622	GO:CC	intracellular anatomical structure	18964	284	1.03617
TRUE	0.0184264	135	1998	33	0.0165165	0.244444	GO:0032543	GO:BP	mitochondrial translation	18123	8860	2.21725
TRUE	0.0190386	255	777	25	0.032175	0.0980392	GO:0005802	GO:CC	trans-Golgi network	18964	446	2.39281
TRUE	0.0192769	96	2348	39	0.0166099	0.40625	REAC:R-HSA-975956	REAC	Nonsense Mediated Decay (NMD) independent of the Exon Junction Complex (EJC)	10622	1468	1.83781
TRUE	0.0198218	725	831	55	0.0661853	0.0758621	GO:0000139	GO:CC	Golgi membrane	18964	20	1.73123
TRUE	0.0218546	4112	2717	667	0.245491	0.162208	GO:0005654	GO:CC	nucleoplasm	18964	312	1.13217
TRUE	0.0219656	287	2312	63	0.0272491	0.219512	GO:0072659	GO:BP	protein localization to plasma membrane	18123	20429	1.72068
TRUE	0.0229802	974	2725	195	0.0715596	0.200205	GO:0033365	GO:BP	protein localization to organelle	18123	9428	1.33149
TRUE	0.024492	892	1042	95	0.0911708	0.106502	MIRNA:hsa-miR-615-3p	MIRNA	hsa-miR-615-3p	14823	1920	1.51505
TRUE	0.0258084	9	721	5	0.00693481	0.555556	GO:0032471	GO:BP	negative regulation of endoplasmic reticulum calcium ion concentration	18123	8806	13.9644
TRUE	0.0265637	171	2228	38	0.0170557	0.222222	GO:0005912	GO:CC	adherens junction	18964	538	1.89148
TRUE	0.0269702	1866	1360	188	0.138235	0.10075	GO:0045184	GO:BP	establishment of protein localization	18123	13203	1.34257
TRUE	0.0275578	94	2348	38	0.016184	0.404255	REAC:R-HSA-72764	REAC	Eukaryotic Translation Termination	10622	799	1.82879
TRUE	0.0275578	94	2348	38	0.016184	0.404255	REAC:R-HSA-2408557	REAC	Selenocysteine synthesis	10622	1988	1.82879
TRUE	0.0276559	8	346	4	0.0115607	0.5	KEGG:00740	KEGG	Riboflavin metabolism	8000	121	11.5607
TRUE	0.0289914	3148	2725	552	0.202569	0.175349	GO:0033036	GO:BP	macromolecule localization	18123	9231	1.16619
TRUE	0.0302294	389	1248	46	0.036859	0.118252	GO:0031301	GO:CC	integral component of organelle membrane	18964	1277	1.7969
TRUE	0.0306108	317	1576	51	0.0323604	0.160883	GO:0046034	GO:BP	ATP metabolic process	18123	13778	1.85006
TRUE	0.0309	15	1034	6	0.00580271	0.4	GO:0030688	GO:CC	preribosome, small subunit precursor	18964	1141	7.33617
TRUE	0.0311959	16	1320	7	0.00530303	0.4375	GO:0035615	GO:MF	clathrin adaptor activity	18679	6341	6.19096
TRUE	0.0315298	58	1875	18	0.0096	0.310345	GO:0007007	GO:BP	inner mitochondrial membrane organization	18123	2943	2.99967
TRUE	0.0329523	76	2348	22	0.00936968	0.289474	GO:0015935	GO:CC	small ribosomal subunit	18964	840	2.33798
TRUE	0.0330951	49	1214	13	0.0107084	0.265306	GO:0000959	GO:BP	mitochondrial RNA metabolic process	18123	335	3.96058
TRUE	0.0336773	34	118	4	0.0338983	0.117647	GO:0031369	GO:MF	translation initiation factor binding	18679	5061	18.6231
TRUE	0.0348885	237	2382	55	0.0230898	0.232068	GO:0019080	GO:BP	viral gene expression	18123	6459	1.76564
TRUE	0.0380957	544	2571	107	0.041618	0.196691	GO:0050839	GO:MF	cell adhesion molecule binding	18679	9081	1.42901
TRUE	0.0385075	42	838	10	0.0119332	0.238095	GO:0043001	GO:BP	Golgi to plasma membrane protein transport	18123	12121	5.14916
TRUE	0.0386112	745	2621	139	0.0530332	0.186577	GO:0048471	GO:CC	perinuclear region of cytoplasm	18964	2542	1.34996
TRUE	0.0398033	102	2348	40	0.0170358	0.392157	REAC:R-HSA-72689	REAC	Formation of a pool of free 40S subunits	10622	875	1.77406
TRUE	0.042089	28	1337	10	0.00747943	0.357143	GO:0015986	GO:BP	ATP synthesis coupled proton transport	18123	5648	4.84106
TRUE	0.042089	28	1337	10	0.00747943	0.357143	GO:0015985	GO:BP	energy coupled proton transport, down electrochemical gradient	18123	5647	4.84106
TRUE	0.0426552	88	1337	19	0.0142109	0.215909	GO:0009144	GO:BP	purine nucleoside triphosphate metabolic process	18123	3756	2.92664
TRUE	0.0427464	1932	2314	293	0.126621	0.151656	GO:0017076	GO:MF	purine nucleotide binding	18679	3959	1.2242
TRUE	0.045234	1593	777	95	0.122265	0.0596359	GO:0005794	GO:CC	Golgi apparatus	18964	438	1.45552
TRUE	0.045888	83	2433	26	0.0106864	0.313253	GO:1990928	GO:BP	response to amino acid starvation	18123	29169	2.33337
TRUE	0.0465278	419	1248	48	0.0384615	0.114558	GO:0031300	GO:CC	intrinsic component of organelle membrane	18964	1276	1.74077
TRUE	0.0473519	12	2198	7	0.00318471	0.583333	GO:0099523	GO:CC	presynaptic cytosol	18964	3784	5.03291
TRUE	0.0473825	2	173	2	0.0115607	1	GO:0106276	GO:MF	biliberdin reductase NAD+ activity	18679	11628	107.971
TRUE	0.0473825	2	173	2	0.0115607	1	GO:0004074	GO:MF	biliverdin reductase (NAD(P)+) activity	18679	730	107.971
TRUE	0.0473825	2	173	2	0.0115607	1	GO:0106277	GO:MF	biliverdin reductase (NADP+) activity	18679	11629	107.971
TRUE	0.0475201	54	1338	13	0.00971599	0.240741	GO:0019829	GO:MF	ATPase-coupled cation transmembrane transporter activity	18679	4589	3.36083
TRUE	0.0491257	113	2505	45	0.0179641	0.39823	REAC:R-HSA-1799339	REAC	SRP-dependent cotranslational protein targeting to membrane	10622	1959	1.68862
TRUE	0.0495488	113	2348	43	0.0183135	0.380531	REAC:R-HSA-72706	REAC	GTP hydrolysis and joining of the 60S ribosomal subunit	10622	937	1.72147
TRUE	0.0498005	17	1320	7	0.00530303	0.411765	GO:0140312	GO:MF	cargo adaptor activity	18679	11815	5.82678

### Sheet: COC-L2_genes
gene	count
JPH1	5
UNC5C	4
TRIM9	4
LGALSL	4
KCNK2	4
DOK6	4
TOX	3
PYGL	3
KCNJ2	3
HS3ST1	3
GOLGA8B	3
CRISPLD1	3
ASXL3	3
TPD52L1	2
TMX1	2
TMC1	2
TENM2	2
ST8SIA4	2
SNRK	2
SLITRK1	2
SLC16A9	2
SHROOM4	2
RIMS1	2
PPFIA2	2
PDZRN3	2
PCDH9	2
PCDH10	2
NOL11	2
MYO5B	2
MYB	2
MLF1	2
MEOX2	2
MEIS2	2
MBD1	2
MAP4K3	2
LUZP2	2
LRRC69	2
LPCAT4	2
LINC02587	2
LINC02582	2
LINC01033	2
LANCL3	2
LANCL1	2
LAMC2	2
HSPB3	2
HS3ST5	2
GOLGA8A	2
FTO	2
FIRRE	2
EPHA7	2
DTNA	2
CPS1	2
COL19A1	2
CERS6	2
CD24	2
CAVIN2	2
BRINP2	2
ATP10D	2
AGR2	2

### Sheet: COC-L2_GO_terms
significant	p_value	term_size	query_size	intersection_size	precision	recall	term_id	source	term_name	effective_domain_size	source_order	enrichment
TRUE	0.00445269	641	134	16	0.119403	0.024961	GO:0030425	GO:CC	dendrite	18964	1100	3.53254
TRUE	0.00462747	643	134	16	0.119403	0.0248834	GO:0097447	GO:CC	dendritic tree	18964	3357	3.52155
TRUE	0.00497818	1384	135	25	0.185185	0.0180636	GO:0043005	GO:CC	neuron projection	18964	2094	2.53747
TRUE	0.0052003	875	135	19	0.140741	0.0217143	GO:0036477	GO:CC	somatodendritic compartment	18964	1964	3.05029
TRUE	0.017977	7	27	2	0.0740741	0.285714	GO:0008467	GO:MF	[heparan sulfate]-glucosamine 3-sulfotransferase 1 activity	18679	2188	197.661
TRUE	0.0196627	519	27	7	0.259259	0.0134875	MIRNA:hsa-miR-548c-3p	MIRNA	hsa-miR-548c-3p	14823	1704	7.40462
TRUE	0.0332044	143	134	7	0.0522388	0.048951	GO:0022843	GO:MF	voltage-gated cation channel activity	18679	4677	6.82356
TRUE	0.038351	1725	214	37	0.172897	0.0214493	GO:0031226	GO:CC	intrinsic component of plasma membrane	18964	1239	1.90077

### Sheet: COC-L3_genes
gene	count
ST6GAL1	9
NPSR1	9
LINC00378	7
JPH1	7
WDR11-AS1	6
WDR11	6
TUBB4A	6
TNFSF9	5
TFAP2C	5
PDZRN3	5
LINC02582	5
CHST2	5
CHI3L2	5
CD70	5
CD48	5
UBAC2-AS1	4
SLC25A38	4
SEMA6A	4
RNF125	4
RNASE1	4
RELL1	4
PEX5	4
MFAP3L	4
LINC02587	4
KIF9	4
KHSRP	4
EIPR1	4
CTH	4
CNTN6	4
CEACAM1	4
ANKRD45	4
AK4	4
AGL	4
ZNF273	3
ZNF138	3
TSPAN13	3
TRAPPC8	3
TOX	3
TMEM215	3
TIAM1	3
STK31	3
SPTLC2	3
SLC47A1	3
SLC16A9	3
SERINC5	3
SEC23B	3
SCARA5	3
RRAGD	3
RHOU	3
PRLR	3
PLCD1	3
PDK1	3
OTUD1	3
OLFML3	3
NEPRO	3
NDUFAB1	3
NCEH1	3
LRP6	3
LIPE	3
LINC01291	3
LINC00989	3
KLHL18	3
KDM1A	3
GTPBP8	3
GDF3	3
FER	3
FAM78B	3
F11R	3
DCTN5	3
CTNNA3	3
COBLL1	3
CD83	3
CD177	3
CA3-AS1	3
CA2	3
C2orf80	3
BTLA	3
ARMT1	3
ALOX5	3
ZNF680	2
ZNF678	2
ZNF430	2
ZFP90	2
ZBTB10	2
YPEL2	2
WIPF3	2
WASL	2
VSIG10	2
VLDLR	2
VAV2	2
TSPAN18	2
TRIM61	2
TRIM60	2
TRIB2	2
TMEM178A	2
TMCC1	2
TEC	2
TEAD4	2
TBC1D23	2
SUSD2	2
STOML2	2
STK39	2
STBD1	2
SPIN1	2
SOX21-AS1	2
SOSTDC1	2
SOD1	2
SMPD3	2
SLC25A16	2
SLC22A2	2
SHROOM4	2
SH2D3A	2
SFN	2
SESN1	2
SENP2	2
SELENOH	2
RYR2	2
RTP1	2
RMND1	2
REEP6	2
REEP1	2
RCHY1	2
RBBP9	2
PYGB	2
PTGFRN	2
PTCD1	2
PROM1	2
PRAP1	2
PIK3AP1	2
PIFO	2
PCNP	2
PCAT14	2
PAK5	2
OVGP1	2
ORAI1	2
NUDT15	2
NPSR1-AS1	2
NEK3	2
NANOG	2
MYCT1	2
MLN	2
MKRN1	2
MIF	2
MERTK	2
MEOX2	2
MDM2	2
MARCH8	2
LINC00562	2
LINC00457	2
LGALSL	2
KNG1	2
KIAA1217	2
KANSL2	2
HSD17B12	2
HRH2	2
HPGD	2
HLA-DQB1	2
HK2	2
HHAT	2
HERC5	2
HDAC2-AS2	2
GXYLT1	2
GPT2	2
GPAT3	2
GNAO1	2
GCNT3	2
GCNT1	2
GCM1	2
FBXO28	2
FBP1	2
FBN2	2
FAM221A	2
FAM124A	2
FAM120AOS	2
FAM102B	2
EARS2	2
DPPA3	2
DAPK2	2
CUTA	2
CRB3	2
COL17A1	2
CNIH4	2
CHCHD4	2
CETN3	2
CERS6	2
CDV3	2
CD36	2
CD24	2
CAVIN2	2
CALB1	2
BAK1	2
B9D1	2
ATP7B	2
ARG1	2
ANK2	2
ALDH1A2	2
ABL2	2
ABHD12B	2

### Sheet: COC-L3_GO_terms
significant	p_value	term_size	query_size	intersection_size	precision	recall	term_id	source	term_name	effective_domain_size	source_order	enrichment
TRUE	0.00199008	78	381	10	0.0262467	0.128205	GO:0038024	GO:MF	cargo receptor activity	18679	6506	6.28542
TRUE	0.00393952	4651	596	192	0.322148	0.0412814	GO:0012505	GO:CC	endomembrane system	18964	817	1.31353
TRUE	0.00414638	3644	588	155	0.263605	0.0425357	GO:0031090	GO:CC	organelle membrane	18964	1217	1.37185
TRUE	0.00448846	42	11	3	0.272727	0.0714286	GO:0006040	GO:BP	amino sugar metabolic process	18123	2081	117.682
TRUE	0.00852685	377	45	8	0.177778	0.0212202	GO:0007159	GO:BP	leukocyte cell-cell adhesion	18123	3072	8.54607
TRUE	0.014274	339	91	9	0.0989011	0.0265487	GO:0045121	GO:CC	membrane raft	18964	2437	5.53263
TRUE	0.014274	339	91	9	0.0989011	0.0265487	GO:0098857	GO:CC	membrane microdomain	18964	3658	5.53263
TRUE	0.0233614	5	318	3	0.00943396	0.6	GO:0036218	GO:MF	dTTP diphosphatase activity	18679	6427	35.2434
TRUE	0.0295687	898	55	12	0.218182	0.013363	GO:0098609	GO:BP	cell-cell adhesion	18123	22060	4.40324
TRUE	0.035784	2987	517	122	0.235977	0.0408437	GO:0006796	GO:BP	phosphate-containing compound metabolic process	18123	2765	1.43174
TRUE	0.0426432	1764	585	82	0.140171	0.0464853	GO:0031984	GO:CC	organelle subcompartment	18964	1455	1.50692
TRUE	0.0429681	115	381	10	0.0262467	0.0869565	GO:0044853	GO:CC	plasma membrane raft	18964	2423	4.3282

### Sheet: COC-L4_genes
gene	count
MLN	14
TRIM61	13
KDM4C	13
F11R	13
ZNF90	12
TRIM60	12
ORAI1	12
LEMD2	12
FRAT2	12
EIPR1	12
ZNF682	11
ZNF486	11
UPP1	11
SUN3	11
SHPK	11
SENP2	11
HUS1	11
EIF3K	11
C7orf57	11
ARRB1	11
TNRC6C	10
TFAP2C	10
TBCD	10
TAF13	10
SYT5	10
REST	10
RASGRP4	10
MUC4	10
MAP4K1	10
LPCAT1	10
GSTP1	10
GLDC	10
GCM1	10
FUCA1	10
FN3K	10
EML6	10
BAK1	10
ALKBH1	10
ZSCAN10	9
ZNF28	9
ZNF138	9
TOMM40L	9
SUCLA2	9
SPTLC2	9
SPINK2	9
SNX27	9
SNW1	9
SLC25A16	9
PGM2	9
OIP5-AS1	9
NUDT15	9
NOCT	9
NLRP7	9
NDUFS2	9
NANOG	9
KLRG2	9
KHSRP	9
FHDC1	9
FBP1	9
CRB3	9
CLEC2L	9
CATSPERG	9
ALOX5	9
ZNF600	8
ZNF296	8
ZNF273	8
UTF1	8
UBAP2	8
TUBB4A	8
TRPM2	8
TNNI3	8
TNFSF9	8
TACSTD2	8
SLIRP	8
SEMA6A	8
SEC63	8
RYR1	8
RPS3	8
RPL24	8
RCBTB1	8
NRROS	8
NRBF2	8
NECTIN2	8
MYSM1	8
LIPH	8
KREMEN2	8
GDF3	8
FBXO45	8
ERVH48-1	8
DYSF	8
DAB1	8
CBS	8
C5orf34	8
C19orf33	8
ALPL	8
ZYG11A	7
ZNF695	7
ZNF205	7
ZBTB8OS	7
YIF1B	7
WDR97	7
VENTX	7
TNNT1	7
TNK2	7
TJP2	7
TCEA1	7
TAF5	7
SUSD3	7
SURF6	7
SPRY4	7
RPUSD3	7
RNF168	7
RNASE1	7
RASGEF1A	7
RAB6A	7
PRDX1	7
PNRC2	7
PGAM1	7
PCNP	7
NRBP2	7
NLRP2	7
MKRN1	7
LRRC3	7
KIRREL2	7
JARID2	7
JAG1	7
FUT1	7
EPS8L1	7
EML2	7
EBPL	7
DUSP16	7
DPPA4	7
DPPA2	7
DNMT3L	7
DFFA	7
CREBL2	7
CLPP	7
CD70	7
CD48	7
B3GNTL1	7
ASH2L	7
ARHGAP33	7
APOC1	7
AEBP2	7
ACER2	7
ZBTB11	6
WNK2	6
WDR47	6
VAT1	6
TXNDC12	6
TSACC	6
TRIP10	6
TMEM41B	6
TMEM154	6
ST6GAL1	6
SLC6A6	6
SLC45A4	6
SLC37A3	6
SERINC5	6
SEH1L	6
SCRIB	6
RPS3A	6
RPL11	6
RAB15	6
PTPN2	6
PTCD1	6
PRUNE2	6
PPM1N	6
POLDIP3	6
PCIF1	6
PCGF6	6
OOEP	6
NUDT8	6
NDUFV1	6
NCOR1	6
NCBP2	6
MYCL	6
MRPL18	6
MED25	6
MARCH8	6
LINC01356	6
LINC00562	6
KMT2B	6
ITGB2	6
HNRNPF	6
HASPIN	6
GPX2	6
GPR19	6
F2RL1	6
EZR	6
DPPA5	6
DPPA3	6
DDX43	6
CYP2E1	6
CTDSPL	6
CPSF4	6
COPS6	6
CLCC1	6
CFLAR	6
CFAP36	6
CDK18	6
CD7	6
CCDC163	6
C11orf72	6
BCL2L10	6
ATP6V1C2	6
ARFGEF1	6
ALPG	6
ALKBH7	6
A4GALT	6
ZNRF3	5
ZNF701	5
ZNF680	5
ZNF585A	5
ZNF394	5
ZNF335	5
ZFP57	5
WNT3	5
VAV2	5
USP28	5
U2AF1	5
TRIM71	5
TRAK1	5
TRAF4	5
TNNC2	5
TMEM63A	5
THOC6	5
TGIF1	5
TET1	5
TESMIN	5
TEC	5
TDRKH	5
TBC1D23	5
SYT2	5
SYCP3	5
SYCE1	5
SURF2	5
SPTSSA	5
SPSB2	5
SPINT2	5
SPIN1	5
SNX10	5
SMARCC2	5
SLC30A6	5
SLC29A2	5
SIAH1	5
SHD	5
SERPINB9	5
RNF167	5
RNF125	5
RND2	5
RMND1	5
RIPK1	5
REEP6	5
RB1	5
RAD54L2	5
RAB43	5
PUF60	5
PTGES3L	5
PRKAG1	5
PRKAB2	5
PPTC7	5
PPP1R14A	5
POLQ	5
PNKP	5
PKP3	5
PITHD1	5
OIP5	5
NPEPPS	5
NCBP3	5
N4BP3	5
MYL12B	5
MYBL2	5
MTHFD2	5
MRPL57	5
MORN2	5
MOGAT3	5
MMP9	5
MERTK	5
MCCC1	5
MBOAT1	5
LYPLA2	5
LYPD3	5
LPIN1	5
LEFTY1	5
LDLRAP1	5
KIAA1257	5
KHDC3L	5
KANSL2	5
ITPR3	5
INPP5D	5
IL23A	5
HLA-C	5
GRB7	5
GPBP1L1	5
GNPTAB	5
GNPNAT1	5
GKAP1	5
GID8	5
GEMIN6	5
FXYD4	5
FMO5	5
FIS1	5
FBXO28	5
FAM151A	5
FAM102B	5
EFR3B	5
EFCAB10	5
DPF1	5
DEGS1	5
DCTPP1	5
DCAF4	5
CYP2S1	5
CTCFL	5
CS	5
CRIP1	5
COQ10A	5
CNOT3	5
CNIH4	5
CNBP	5
CENPA	5
CDHR1	5
CASP10	5
C6orf226	5
C18orf21	5
BLOC1S2	5
BICD1	5
AVP	5
ART5	5
ARMT1	5
APOE	5
AHCYL2	5
AGL	5
ADRA2C	5
ACOT8	5
ZSWIM7	4
ZNF93	4
ZNF793	4
ZNF611	4
ZNF595	4
ZNF589	4
ZNF569	4
ZNF358	4
ZNF263	4
ZNF232	4
ZNF100	4
ZCCHC8	4
YIPF4	4
XAB2	4
WDR62	4
WDR53	4
VSIG10	4
VASH1-AS1	4
UQCC2	4
UPF1	4
UNC13B	4
UNC119	4
ULK4	4
UGP2	4
UCP2	4
UBE2R2	4
UBE2C	4
TTYH1	4
TRIM4	4
TOR3A	4
TNFRSF21	4
TMED10	4
TINCR	4
TIMELESS	4
THRA	4
TBC1D14	4
TAF6	4
TADA3	4
STXBP2	4
SRSF7	4
SPTBN1	4
SPIRE1	4
SNAPIN	4
SMIM10L2A	4
SLC5A5	4
SLC52A1	4
SLC47A1	4
SLC35F2	4
SLC35A5	4
SLC25A44	4
SLC25A39	4
SLC25A29	4
SLC25A11	4
SLC23A2	4
SIGIRR	4
SH2D3A	4
SGF29	4
SEL1L	4
SEC23B	4
SCCPDH	4
SAP25	4
RSRC2	4
RRAGA	4
RNF212B	4
RNF19B	4
RCOR1	4
RBM38	4
RAP1GAP2	4
RAF1	4
RAD9A	4
RAD51	4
PYY	4
PUS1	4
PTH1R	4
PSMC4	4
PRDM14	4
PRAP1	4
PPP1R1B	4
PNLDC1	4
PLA2G10	4
PITPNM2	4
PGD	4
PEBP1	4
PDK1	4
PCSK9	4
PCMT1	4
PCAT14	4
PBX4	4
PARN	4
OR2AT4	4
NXNL2	4
NVL	4
NSMAF	4
NODAL	4
NME4	4
NLRP12	4
NIT2	4
NIPAL1	4
NFATC2IP	4
NEURL1	4
NEPRO	4
NEK3	4
NCOA3	4
NATD1	4
NABP2	4
MTOR	4
MRPS36	4
MRPS26	4
MRPS23	4
MMP24	4
MIIP	4
MIF	4
MIB2	4
MFSD10	4
METTL23	4
MARS	4
MAML2	4
LINC01108	4
LGR4	4
LEFTY2	4
LAMA3	4
KNG1	4
KLF11	4
KCNN1	4
IRX4	4
IQCE	4
INA	4
IL6R	4
IL34	4
HENMT1	4
H3F3B	4
GTPBP8	4
GRM4	4
GRHL1	4
GPT2	4
GNG10	4
GLS2	4
GAU1	4
FZD5	4
FXYD3	4
FRGCA	4
FOXH1	4
FGD4	4
FERMT2	4
FCGBP	4
FBXO46	4
FBXO36	4
FBRS	4
FAM209B	4
FAM207A	4
ESCO1	4
ERVW-1	4
ERCC1	4
ELOA-AS1	4
EIF4EBP2	4
EFHD1	4
DYNLT1	4
DYNLL1	4
DHDH	4
DENND1C	4
DEGS2	4
DDR2	4
DACT1	4
CUTA	4
CUL5	4
CUL4A	4
CORO1A	4
COQ8A	4
CNOT11	4
CNNM4	4
CNGA1	4
CLN8	4
CLEC14A	4
CIRBP	4
CHST8	4
CDON	4
CD2AP	4
CCNT1	4
CCDC12	4
CAAP1	4
C9orf129	4
C4orf51	4
C3	4
BFAR	4
BCAT2	4
B4GALT4	4
B4GALNT3	4
B4GALNT2	4
ATP8B2	4
ATP7B	4
ATG3	4
ATAD3B	4
ASXL2	4
ARHGAP42	4
AP3B1	4
AP2A1	4
ALPP	4
AK4	4
AGAP2-AS1	4
ADCK2	4
ADCK1	4
ACOT11	4
ACHE	4
AAMP	4
ZNF98	3
ZNF91	3
ZNF888	3
ZNF738	3
ZNF727	3
ZNF678	3
ZNF655	3
ZNF587	3
ZNF534	3
ZNF449	3
ZNF430	3
ZNF398	3
ZNF350-AS1	3
ZNF213	3
ZNF200	3
ZKSCAN1	3
ZCRB1	3
ZBTB8B	3
ZBTB1	3
YY1AP1	3
YTHDF1	3
YAE1	3
XPO7	3
XPNPEP1	3
WSB2	3
WDR33	3
WDFY1	3
WASHC3	3
WAC-AS1	3
VAV1	3
USP39	3
UNC13D	3
UGDH	3
TYRO3	3
TUBB2A	3
TTLL4	3
TSKS	3
TRIML2	3
TRIM64B	3
TRIM49	3
TOR1AIP2	3
TOMM7	3
TNFRSF8	3
TMEM64	3
TMEM254-AS1	3
TMEM216	3
TMEM191C	3
TMEM183A	3
TMCO1	3
TMC7	3
TMC4	3
TMBIM4	3
TMBIM1	3
TIMM50	3
TICRR	3
TFR2	3
TESK2	3
TDRP	3
TDRD5	3
TCP1	3
TBX1	3
TBC1D8	3
TARSL2	3
SWSAP1	3
SVOPL	3
SUMO2	3
STOML2	3
ST6GALNAC1	3
SSB	3
SPINT1	3
SPATA5	3
SNX1	3
SNRPD2	3
SNHG1	3
SNAPC3	3
SMIM22	3
SMG1	3
SMARCAD1	3
SLC39A6	3
SLC39A4	3
SLC35B2	3
SLC2A6	3
SLC2A14	3
SLC25A41	3
SLC25A38	3
SLC12A7	3
SKA3	3
SIX3	3
SIKE1	3
SHISA3	3
SFTPD	3
SFT2D3	3
SEC11A	3
SCP2	3
SCAMP1	3
SAP18	3
RUNDC3A	3
RTL8A	3
RTF2	3
RRP12	3
RPS6KL1	3
RPS15	3
RPL27	3
RNF41	3
RNF138	3
RMND5B	3
RHOV	3
RGL3	3
REPIN1	3
RCHY1	3
RBPMS2	3
RBM15B	3
RBM15	3
RBBP9	3
RBBP4	3
RASD1	3
RAPGEF1	3
RAMAC	3
RAI1	3
RAD51AP1	3
RAB8B	3
PYM1	3
PYDC1	3
PTPN6	3
PTMS	3
PTMA	3
PSME1	3
PRSS21	3
PRR13	3
PRODH	3
PRKCQ-AS1	3
PRAF2	3
PPP2R3C	3
PPARGC1B	3
POLD4	3
PNP	3
PLSCR4	3
PLBD1	3
PLA2G12A	3
PKMYT1	3
PHPT1	3
PFKL	3
PEMT	3
PDE6G	3
PDCD2L	3
PCAT1	3
PCA3	3
PAXIP1	3
PARP4	3
PALD1	3
PAIP2B	3
OXT	3
OTUD1	3
OTOA	3
ORAI2	3
OLFML3	3
NUP43	3
NUP160	3
NSUN5	3
NRN1L	3
NPHP1	3
NOS3	3
NNT	3
NDUFV3	3
NDOR1	3
NCOA5	3
NAXD	3
MYLPF	3
MYH7B	3
MT1X	3
MT1H	3
MT1G	3
MT1F	3
MRPL9	3
MRPL44	3
MRPL16	3
MOV10	3
MMP15	3
MICB	3
MFAP3L	3
MED9	3
MARS2	3
MARCKS	3
MARCH6	3
MAP2K2	3
LYZ	3
LRCH1	3
LPAR2	3
LNPK	3
LINC01950	3
LINC01001	3
LAD1	3
KMT5C	3
KLHL18	3
KLC3	3
KIF9	3
KIF1C	3
KIAA0355	3
KHDC4	3
KDM2B	3
KCTD2	3
KAT7	3
JUN	3
JRKL	3
JADE2	3
ITGAM	3
ITGAE	3
IGFLR1	3
IDH1	3
HYOU1	3
HTR7	3
HOMEZ	3
HMGCL	3
HLA-B	3
HID1	3
HECTD1	3
HAT1	3
GRK6	3
GRIN2D	3
GPR89B	3
GPR108	3
GMIP	3
GCNT2	3
GCNT1	3
GAL	3
FYTTD1	3
FSD2	3
FOXRED1	3
FOXO3	3
FOXA3	3
FNDC11	3
FNBP4	3
FLNB	3
FILIP1	3
FGFR3	3
FGF4	3
FBXL20	3
FASTKD1	3
FAM78B	3
FAM177A1	3
FAM117A	3
EXOG	3
EVL	3
ESRP2	3
ERBB3	3
EPHB4	3
ENO2	3
ELF3	3
EIF4EBP1	3
EIF4A2	3
ECHS1	3
ECE1	3
DYNC1I2	3
DPEP3	3
DNAJC30	3
DMRTB1	3
DLL3	3
DIPK1B	3
DGCR6	3
DECR1	3
DDT	3
DCLK1	3
DAPK2	3
CYB561A3	3
CRYBG1	3
CPT1A	3
COX5A	3
COL17A1	3
CLUH	3
CLEC7A	3
CLDN7	3
CLCF1	3
CIZ1	3
CHST14	3
CHST13	3
CHRNE	3
CHP1	3
CHODL	3
CHD1L	3
CHCHD4	3
CHCHD3	3
CEP76	3
CDK2AP1	3
CDC25A	3
CD83	3
CCNB1IP1	3
CCDC92	3
CCDC120	3
CBR1	3
CBFA2T2	3
CAVIN3	3
CARD11	3
CALU	3
CALML5	3
C2CD5	3
C1RL	3
C17orf107	3
BUD23	3
BRAP	3
BLOC1S1	3
BAMBI	3
B4GALT2	3
B3GALT6	3
ATP12A	3
ATN1	3
ATG9B	3
ATG10	3
ARL6IP4	3
ARID3B	3
ARHGEF40	3
ARHGEF35	3
ARGFX	3
ARG1	3
APOBEC3H	3
APOBEC3F	3
APOBEC3D	3
ANPEP	3
ANO9	3
ALG1L	3
ALDH3A2	3
AGGF1	3
AEN	3
ADIPOR1	3
ADAM18	3
ACTR6	3
ACSS2	3
ABL2	3
ABL1	3
ABCB8	3
AARS2	3
ZSWIM8	2
ZSWIM3	2
ZSCAN2	2
ZNF92	2
ZNF878	2
ZNF841	2
ZNF736	2
ZNF721	2
ZNF629	2
ZNF615	2
ZNF614	2
ZNF580	2
ZNF578	2
ZNF574	2
ZNF571	2
ZNF568	2
ZNF562	2
ZNF502	2
ZNF492	2
ZNF48	2
ZNF468	2
ZNF408	2
ZNF34	2
ZNF318	2
ZNF257	2
ZNF197	2
ZNF107	2
ZMYND11	2
ZIK1	2
ZDHHC3	2
ZBTB32	2
ZAR1	2
YPEL2	2
YARS2	2
XPO5	2
XPO1	2
WIPF3	2
WDSUB1	2
WDR74	2
WDR45	2
WDR11-AS1	2
WDR11	2
WDHD1	2
WASHC5	2
VPS37C	2
VPS26A	2
VPS16	2
VEZF1	2
USB1	2
UQCRH	2
UNKL	2
UNC93A	2
UFC1	2
UBQLN1	2
UBFD1	2
TUBA1C	2
TTLL1	2
TTC28-AS1	2
TTC28	2
TSPO	2
TSPAN4	2
TSPAN3	2
TSPAN18	2
TRPM4	2
TRIT1	2
TRIM49C	2
TRIM33	2
TRIM3	2
TRERF1	2
TRAPPC8	2
TRAPPC1	2
TRAP1	2
TRAM1L1	2
TPST2	2
TPM2	2
TONSL	2
TMPRSS4	2
TMEM80	2
TMEM68	2
TMEM41A	2
TMEM254	2
TMEM215	2
TMEM203	2
TMEM191B	2
TMEM160	2
TMEM141	2
TM2D3	2
TLL2	2
TJP3	2
TIGD7	2
THEM4	2
THAP10	2
TGS1	2
TGIF2	2
TERT	2
TENT5B	2
TEAD4	2
TDRD9	2
TDGF1	2
TCTEX1D2	2
TCP11L1	2
TCOF1	2
TCHH	2
TBX6	2
TBRG4	2
TBL2	2
TBKBP1	2
TBC1D2B	2
TBC1D22B	2
TASP1	2
TAF7	2
SWI5	2
SUSD2	2
SUN1	2
STX4	2
STUB1	2
STMN1	2
STIM1	2
STIL	2
ST8SIA6	2
SSR2	2
SSR1	2
SPOUT1	2
SPOP	2
SPIB	2
SPG21	2
SOHLH2	2
SOCS4	2
SNX8	2
SNX2	2
SNF8	2
SMYD3	2
SMPD3	2
SMIM3	2
SMIM10	2
SMG5	2
SMARCD3	2
SLX1A	2
SLC7A6	2
SLC7A11-AS1	2
SLC6A8	2
SLC52A3	2
SLC44A3	2
SLC37A4	2
SLC37A1	2
SLC35B3	2
SLC26A2	2
SLC22A2	2
SLC16A10	2
SLC16A1-AS1	2
SIRT3	2
SH3D21	2
SH2B2	2
SFN	2
SF3B3	2
SESTD1	2
SESN3	2
SEPHS2	2
SELENOV	2
SELENBP1	2
SEC62	2
SEC61G	2
SDHAF3	2
SDF4	2
SARS2	2
RUFY2	2
RTL8C	2
RTL8B	2
RTBDN	2
RRM2B	2
RRBP1	2
RPUSD2	2
RPS26	2
RPL9	2
RPL36	2
RPL32	2
RPL26	2
RPL22	2
RPL19	2
RPL18A	2
RPL18	2
ROGDI	2
RNF44	2
RNF38	2
RMI2	2
RIMKLB	2
RHOC	2
RHEBL1	2
RGS14	2
RFWD3	2
REXO1	2
RELL1	2
RDX	2
RBMXL1	2
RBM8A	2
RBM47	2
RBM25	2
RBFOX2	2
RBBP6	2
RBAKDN	2
RASSF7	2
RASIP1	2
RAD54B	2
RABL6	2
RAB3GAP1	2
RAB3D	2
RAB34	2
RAB29	2
R3HCC1L	2
PWWP2A	2
PTPRU	2
PTCH2	2
PTBP1	2
PTAR1	2
PSME4	2
PSMB4	2
PRRT3	2
PRRC2A	2
PRPSAP1	2
PRPH	2
PROC	2
PRKCZ	2
PRKCQ	2
PRDX3	2
PPP3CA	2
PPP2R1A	2
PPP1R9B	2
PPIG	2
POPDC3	2
POMC	2
POLRMT	2
POLR3K	2
POLR3E	2
POLH	2
PNCK	2
PLSCR3	2
PLLP	2
PLD2	2
PITPNC1	2
PIM2	2
PIGH	2
PHYKPL	2
PHKA1	2
PHF5A	2
PFDN5	2
PEX5	2
PEX14	2
PEX11A	2
PEX1	2
PELI1	2
PDZD2	2
PDSS2	2
PDS5A	2
PDP2	2
PDLIM2	2
PDHB	2
PDE8B	2
PCOLCE	2
PCDHGA12	2
PCBP1	2
PARP1	2
PACSIN3	2
P4HTM	2
OXCT2	2
OVOL2	2
OS9	2
ORMDL1	2
NXPE3	2
NUTF2	2
NUP93	2
NUP50	2
NUP214	2
NUP155	2
NUDT4	2
NUDT2	2
NUDT18	2
NSF	2
NRN1	2
NPPB	2
NPIPB5	2
NPIPB15	2
NPAS1	2
NKG7	2
NIT1	2
NFE2L3	2
NES	2
NEK1	2
NECTIN4	2
NDUFAF3	2
NDUFAB1	2
NDUFA12	2
NCEH1	2
NBN	2
NAXE	2
NANOS1	2
MYCBP2	2
MXRA7	2
MTMR9	2
MTIF2	2
MTHFD1	2
MTFR1	2
MSTO1	2
MSRB2	2
MSL1	2
MSC	2
MRS2	2
MRPS9	2
MRPS12	2
MRPL11	2
MPV17L2	2
MPV17	2
MPHOSPH9	2
MPG	2
MMP19	2
MIR22HG	2
MIDN	2
MFSD4B	2
METTL16	2
MEIS1	2
MEGF8	2
MED31	2
MAT2A	2
MAPKAPK5	2
MAP3K9	2
MACF1	2
M6PR	2
LYPLA1	2
LTBR	2
LSR	2
LSM12	2
LRTOMT	2
LRRFIP2	2
LRP4	2
LRIG2	2
LPCAT3	2
LOXL1-AS1	2
LNP1	2
LMNTD2	2
LMNB1	2
LIPE	2
LINC02587	2
LINC01467	2
LINC01260	2
LINC01194	2
LINC00989	2
LINC00678	2
LINC00664	2
LINC00607	2
LINC00545	2
LINC00378	2
LINC-ROR	2
LIMK2	2
LIM2	2
LCOR	2
LAMTOR2	2
L1TD1	2
KTN1	2
KRTCAP3	2
KRIT1	2
KMT2C	2
KLHL12	2
KLHDC8B	2
KLHDC10	2
KLF8	2
KLF5	2
KLF13	2
KIF3A	2
KIAA1217	2
KHDC1L	2
KDM7A	2
KDM4A	2
KDM3B	2
KDELR2	2
KCNH2	2
KANK3	2
JAK1	2
ITM2C	2
ITLN2	2
ITGB1BP2	2
ITGA3	2
IRF2BP1	2
IQGAP3	2
IPO9	2
INPP5J	2
INO80D	2
INAVA	2
IL17RC	2
IKBIP	2
IGSF11	2
IGFBP4	2
IER3	2
HTT	2
HPGD	2
HPCAL4	2
HP1BP3	2
HORMAD1	2
HOOK2	2
HOMER2	2
HINT2	2
HIC2	2
HGSNAT	2
HEY2	2
HESX1	2
HDHD3	2
HDAC2-AS2	2
HAUS6	2
HAUS1	2
H2AFY	2
GYG1	2
GXYLT2	2
GTPBP3	2
GTF3C2	2
GSTK1	2
GRAMD1A	2
GPAA1	2
GOLPH3L	2
GNPAT	2
GNG12	2
GNB4	2
GNB1L	2
GLUD1	2
GGA3	2
GGA2	2
GCH1	2
GATD1	2
GAMT	2
FUZ	2
FUT11	2
FRMD4A	2
FKRP	2
FIBP	2
FGD6	2
FGD3	2
FEZ2	2
FER	2
FBXO17	2
FASTK	2
FANCM	2
FAM9C	2
FAM221A	2
FAM20B	2
FAM172A	2
FAM169A	2
FAM120B	2
FAHD1	2
FABP6	2
F2R	2
EXTL3	2
EXOC3	2
EVA1B	2
ETV4	2
ESRP1	2
ESRG	2
ERP29	2
EPHA1-AS1	2
EPCAM	2
ENSA	2
ENOPH1	2
ENO3	2
ELP2	2
EIF3C	2
EIF3B	2
EID2	2
EFHD2	2
DYNC1H1	2
DUSP11	2
DUS2	2
DTWD2	2
DTL	2
DTD1	2
DPY30	2
DPRX	2
DPH2	2
DNPH1	2
DNAJC11	2
DNAJB6	2
DMWD	2
DLL1	2
DLG3	2
DIDO1	2
DENR	2
DEDD	2
DCUN1D1	2
DCTN2	2
DCAF12	2
DAP3	2
CYB5R3	2
CXADR	2
CWF19L1	2
CUTC	2
CUEDC2	2
CTSA	2
CRYGD	2
CRKL	2
CRAT	2
COX6A1	2
COMT	2
COL26A1	2
COG3	2
CNTD2	2
CLUAP1	2
CLPSL1	2
CLEC4D	2
CKAP4	2
CHPF2	2
CHFR	2
CHEK2	2
CFAP46	2
CEP44	2
CEP41	2
CENPB	2
CELSR2	2
CELF4	2
CEACAM1	2
CDT1	2
CDHR5	2
CDH8	2
CDH24	2
CDC42SE1	2
CDC42BPA	2
CDC34	2
CD63	2
CD151	2
CCNE1	2
CCDC88A	2
CCDC85B	2
CCDC84	2
CCDC82	2
CCDC66	2
CCDC51	2
CCDC169	2
CBX3	2
CBR3	2
CBLC	2
CAPG	2
CALM2	2
CALCOCO2	2
CACNA2D2	2
CA4	2
C9orf64	2
C9orf135	2
C2orf80	2
C2CD2	2
C22orf15	2
C1orf167	2
C17orf53	2
BTN3A2	2
BTLA	2
BTF3L4	2
BTBD6	2
BRCA1	2
BRAT1	2
BMPR1A	2
BLVRA	2
BEND4	2
BDNF	2
BCL2L12	2
BBOX1-AS1	2
BBC3	2
BARD1	2
B4GAT1	2
B4GALT6	2
AXL	2
AXIN1	2
AUNIP	2
ATP6V1G2	2
ATOX1	2
ATG5	2
ATF7	2
ARX	2
ARTN	2
ARPIN	2
ARL8A	2
ARL4D	2
ARL10	2
ARIH2	2
ARHGEF5	2
ARHGEF10	2
ARHGAP21	2
ARFGEF2	2
APPL2	2
APLP1	2
APH1B	2
AP2B1	2
AOC2	2
ANKRD45	2
ANKRD26	2
ANKRD13C	2
ANKDD1B	2
ANKAR	2
ANGEL1	2
ANAPC1	2
AKAP1	2
AIPL1	2
AIF1L	2
AGPAT1	2
AFMID	2
ADD1	2
ADAD2	2
ACOXL	2
ACOT7	2
ACADS	2
ABHD13	2
ABCC10	2
ABCA7	2

### Sheet: COC-L4_GO_terms
significant	p_value	term_size	query_size	intersection_size	precision	recall	term_id	source	term_name	effective_domain_size	source_order	enrichment
TRUE	8.12433e-10	482	2273	112	0.0492741	0.232365	GO:0005759	GO:CC	mitochondrial matrix	18964	404	1.93866
TRUE	1.15008e-09	1678	2336	300	0.128425	0.178784	GO:0005739	GO:CC	mitochondrion	18964	386	1.4514
TRUE	2.41928e-09	13117	2771	2067	0.74594	0.157582	GO:0043229	GO:CC	intracellular organelle	18964	2130	1.07845
TRUE	9.40183e-09	12046	2771	1913	0.690364	0.158808	GO:0043231	GO:CC	intracellular membrane-bounded organelle	18964	2132	1.08684
TRUE	9.7419e-08	5579	2723	940	0.345207	0.168489	GO:0070013	GO:CC	intracellular organelle lumen	18964	2720	1.17342
TRUE	9.7419e-08	5579	2723	940	0.345207	0.168489	GO:0043233	GO:CC	organelle lumen	18964	2134	1.17342
TRUE	9.7419e-08	5579	2723	940	0.345207	0.168489	GO:0031974	GO:CC	membrane-enclosed lumen	18964	1446	1.17342
TRUE	2.05331e-06	123	2416	43	0.017798	0.349593	GO:0000184	GO:BP	nuclear-transcribed mRNA catabolic process, nonsense-mediated decay	18123	75	2.62239
TRUE	7.79649e-06	191	2416	53	0.0219371	0.277487	GO:0044391	GO:CC	ribosomal subunit	18964	2334	2.17809
TRUE	1.62539e-05	14808	2771	2270	0.819199	0.153296	GO:0005622	GO:CC	intracellular anatomical structure	18964	284	1.04911
TRUE	4.2497e-05	119	2410	37	0.0153527	0.310924	GO:0015934	GO:CC	large ribosomal subunit	18964	839	2.44663
TRUE	6.82786e-05	13201	2771	2042	0.736918	0.154685	GO:0043227	GO:CC	membrane-bounded organelle	18964	2128	1.05863
TRUE	9.26364e-05	14027	2771	2156	0.778058	0.153704	GO:0043226	GO:CC	organelle	18964	2127	1.05191
TRUE	0.000138711	11951	2695	1813	0.672727	0.151703	GO:0005737	GO:CC	cytoplasm	18964	385	1.06749
TRUE	0.000162321	4453	2723	742	0.272494	0.166629	GO:0031981	GO:CC	nuclear lumen	18964	1452	1.16047
TRUE	0.000169529	247	2416	60	0.0248344	0.242915	GO:0005840	GO:CC	ribosome	18964	480	1.90672
TRUE	0.000190682	1244	2672	236	0.0883234	0.189711	GO:0031975	GO:CC	envelope	18964	1447	1.34643
TRUE	0.000190682	1244	2672	236	0.0883234	0.189711	GO:0031967	GO:CC	organelle envelope	18964	1440	1.34643
TRUE	0.000408639	102	2530	35	0.013834	0.343137	GO:0006613	GO:BP	cotranslational protein targeting to membrane	18123	2598	2.45797
TRUE	0.000490935	564	2661	120	0.0450958	0.212766	GO:0019866	GO:CC	organelle inner membrane	18964	981	1.51631
TRUE	0.000593235	4112	2723	685	0.251561	0.166586	GO:0005654	GO:CC	nucleoplasm	18964	312	1.16017
TRUE	0.000629574	3644	2686	606	0.225614	0.166301	GO:0031090	GO:CC	organelle membrane	18964	1217	1.17414
TRUE	0.00063192	5361	2561	824	0.321749	0.153703	GO:0005829	GO:CC	cytosol	18964	470	1.13816
TRUE	0.000867565	750	2672	151	0.056512	0.201333	GO:0031966	GO:CC	mitochondrial membrane	18964	1439	1.42892
TRUE	0.00105158	171	2416	45	0.0186258	0.263158	GO:0003735	GO:MF	structural constituent of ribosome	18679	449	2.03457
TRUE	0.00111232	7607	2770	1220	0.440433	0.160379	GO:0005634	GO:CC	nucleus	18964	295	1.09799
TRUE	0.0011521	57	2410	21	0.00871369	0.368421	GO:0022625	GO:CC	cytosolic large ribosomal subunit	18964	1014	2.89906
TRUE	0.00217442	502	2613	105	0.0401837	0.209163	GO:0005743	GO:CC	mitochondrial inner membrane	18964	390	1.51802
TRUE	0.00230123	34	2414	15	0.00621375	0.441176	GO:0042788	GO:CC	polysomal ribosome	18964	2088	3.46581
TRUE	0.00245991	144	2671	44	0.0164732	0.305556	GO:0070972	GO:BP	protein localization to endoplasmic reticulum	18123	19228	2.07322
TRUE	0.00284711	96	2530	32	0.0126482	0.333333	GO:0006614	GO:BP	SRP-dependent cotranslational protein targeting to membrane	18123	2599	2.38775
TRUE	0.00317637	2381	2685	431	0.160521	0.181016	GO:0044248	GO:BP	cellular catabolic process	18123	12732	1.22181
TRUE	0.00347017	115	2530	36	0.0142292	0.313043	GO:0072599	GO:BP	establishment of protein localization to endoplasmic reticulum	18123	20412	2.24241
TRUE	0.00384402	800	2672	156	0.0583832	0.195	GO:0005740	GO:CC	mitochondrial envelope	18964	387	1.38397
TRUE	0.00401031	111	2530	35	0.013834	0.315315	GO:0045047	GO:BP	protein targeting to ER	18123	13134	2.25868
TRUE	0.0042075	75	7	3	0.428571	0.04	MIRNA:hsa-miR-6817-5p	MIRNA	hsa-miR-6817-5p	14823	2244	84.7029
TRUE	0.00530983	81	7	3	0.428571	0.037037	MIRNA:hsa-miR-4769-3p	MIRNA	hsa-miR-4769-3p	14823	1402	78.4286
TRUE	0.0056466	106	2416	30	0.0124172	0.283019	GO:0022626	GO:CC	cytosolic ribosome	18964	1015	2.22151
TRUE	0.00599859	219	2566	57	0.0222136	0.260274	GO:0006612	GO:BP	protein targeting to membrane	18123	2597	1.83825
TRUE	0.00608492	166	2366	44	0.0185968	0.26506	GO:0140053	GO:BP	mitochondrial gene expression	18123	23006	2.0303
TRUE	0.00768888	191	215	12	0.055814	0.0628272	GO:0043409	GO:BP	negative regulation of MAPK cascade	18123	12339	5.2959
TRUE	0.0090814	2779	2685	491	0.182868	0.176682	GO:0009056	GO:BP	catabolic process	18123	3672	1.19256
TRUE	0.0115399	1754	2584	314	0.121517	0.179019	GO:0015031	GO:BP	protein transport	18123	5363	1.25556
TRUE	0.0121489	214	2426	53	0.0218467	0.247664	GO:0000956	GO:BP	nuclear-transcribed mRNA catabolic process	18123	332	1.85013
TRUE	0.0131783	56	964	12	0.0124481	0.214286	GO:0045309	GO:MF	protein phosphorylated amino acid binding	18679	7182	4.15212
TRUE	0.0138369	4	341	3	0.00879765	0.75	GO:0004035	GO:MF	alkaline phosphatase activity	18679	693	41.0828
TRUE	0.0140878	795	2692	153	0.0568351	0.192453	GO:1990234	GO:CC	transferase complex	18964	4207	1.35575
TRUE	0.0163037	135	2366	37	0.0156382	0.274074	GO:0032543	GO:BP	mitochondrial translation	18123	8860	2.09934
TRUE	0.0168922	573	2426	114	0.0469909	0.198953	GO:0034655	GO:BP	nucleobase-containing compound catabolic process	18123	10037	1.48624
TRUE	0.019003	1723	2627	312	0.118767	0.18108	GO:0046907	GO:BP	intracellular transport	18123	14486	1.24922
TRUE	0.0192199	52	1984	16	0.00806452	0.307692	GO:0031907	GO:CC	microbody lumen	18964	1426	2.94107
TRUE	0.0192199	52	1984	16	0.00806452	0.307692	GO:0005782	GO:CC	peroxisomal matrix	18964	426	2.94107
TRUE	0.0220556	3	67	2	0.0298507	0.666667	GO:0070026	GO:MF	nitric oxide binding	18679	9815	185.861
TRUE	0.0236165	88	964	15	0.0155602	0.170455	GO:0051219	GO:MF	phosphoprotein binding	18679	9128	3.30282
TRUE	0.0246369	2341	2392	361	0.15092	0.154208	GO:0016740	GO:MF	transferase activity	18679	3716	1.2042
TRUE	0.0262502	6	292	3	0.010274	0.5	GO:0097342	GO:CC	ripoptosome	18964	3319	32.4726
TRUE	0.0271925	35	1748	12	0.00686499	0.342857	GO:0016814	GO:MF	hydrolase activity, acting on carbon-nitrogen (but not peptide) bonds, in cyclic amidines	18679	3781	3.66375
TRUE	0.0311256	1	1	1	1	1	GO:0031788	GO:MF	motilin receptor binding	18679	5205	18679
TRUE	0.0329583	217	465	18	0.0387097	0.0829493	GO:0043281	GO:BP	regulation of cysteine-type endopeptidase activity involved in apoptotic process	18123	12261	3.23288
TRUE	0.0347437	1377	1239	125	0.100888	0.0907771	GO:1902494	GO:CC	catalytic complex	18964	4001	1.38942
TRUE	0.0347737	400	2613	89	0.0340605	0.2225	GO:0006605	GO:BP	protein targeting	18123	2590	1.54319
TRUE	0.035886	431	2455	90	0.0366599	0.208817	GO:0006401	GO:BP	RNA catabolic process	18123	2405	1.5415
TRUE	0.0369787	138	292	11	0.0376712	0.0797101	GO:0043280	GO:BP	positive regulation of cysteine-type endopeptidase activity involved in apoptotic process	18123	12260	4.94722
TRUE	0.0370938	44	964	10	0.0103734	0.227273	GO:0001784	GO:MF	phosphotyrosine residue binding	18679	322	4.40376
TRUE	0.0372058	757	2362	132	0.0558848	0.174373	GO:0019900	GO:MF	kinase binding	18679	4619	1.37896
TRUE	0.044299	16	116	3	0.0258621	0.1875	GO:0035098	GO:CC	ESC/E(Z) complex	18964	1829	30.653

### Sheet: COC-L5_genes
gene	count
ZNF486	22
ZNF90	20
ZNF675	18
ZNF682	17
ZNF680	16
ZNF138	15
ZNF492	14
ZNF100	14
NLRP7	14
ZNF98	13
NLRP2	13
EPS8L1	13
DPPA2	12
UNC93A	11
TNNI3	11
MYCN	11
DND1	11
PLBD1	10
MYCNOS	10
MBOAT1	10
LINC01194	10
GCNT2	10
CDH8	10
ZNF729	9
TAF7	9
SYT5	9
SUCLA2	9
NUDT15	9
ZNF736	8
ZNF727	8
ZNF681	8
ZNF571	8
ZNF273	8
ZNF257	8
KDM4C	8
ZNF93	7
ZNF91	7
ZNF793	7
USP28	7
TRIM61	7
TEC	7
SMARCAD1	7
PRDM14	7
LINC01508	7
LINC00378	7
LCP1	7
GLDC	7
DPPA4	7
ATG3	7
ZYG11A	6
ZNF841	6
ZNF728	6
ZNF695	6
ZNF615	6
ZNF614	6
ZNF600	6
ZNF587	6
ZNF552	6
ZNF350-AS1	6
ZNF256	6
TRIML2	6
TAF13	6
SOHLH2	6
SNX10	6
SLC35A5	6
RHOXF1-AS1	6
PRUNE2	6
PPP2R1A	6
OLAH	6
LINC00989	6
CNGA1	6
CCDC169	6
ZNF880	5
ZNF836	5
ZNF560	5
ZNF528	5
ZNF331	5
ZNF28	5
UBAP2	5
TRIM60	5
TCL1B	5
SPINK2	5
SNAPC3	5
RAB6A	5
PTPN12	5
PCA3	5
OVGP1	5
NRN1	5
NLRP12	5
NIPAL1	5
JRKL	5
FGD4	5
FBP1	5
DECR1	5
DACT2	5
CD2AP	5
BRWD3	5
B4GALT4	5
ALOX5	5
ZNF738	4
ZNF701	4
ZNF679	4
ZNF677	4
ZNF676	4
ZNF569	4
ZNF567	4
ZNF525	4
ZNF480	4
ZNF461	4
ZNF10	4
TPD52	4
TNFRSF21	4
TMEM41B	4
TCL1A	4
SUN3	4
SLC7A11-AS1	4
SLC25A38	4
SLC25A16	4
SEMA6A	4
RIMKLB	4
REST	4
RBM15B	4
PROM1	4
PRKCQ-AS1	4
PRAMEF18	4
PDPN	4
PDHX	4
PCSK5	4
OOEP	4
NSMAF	4
NRROS	4
NKAP	4
NFXL1	4
NFE2L3	4
NANOG	4
MERTK	4
LMNB1	4
LINC01356	4
KREMEN2	4
KHDC3L	4
IGSF11	4
HUS1	4
HORMAD1	4
HENMT1	4
GDF3	4
FXYD4	4
FBXO45	4
FAM124B	4
FAAH2	4
DUSP26	4
DPPA5	4
DLL1	4
DCLK1	4
CHFR	4
CEP44	4
CASP10	4
C7orf57	4
BTLA	4
BEND4	4
ATP7B	4
ATIC	4
ASH2L	4
APIP	4
ALG1L	4
AK4	4
ZNF721	3
ZNF678	3
ZNF649	3
ZNF586	3
ZNF585A	3
ZNF578	3
ZNF534	3
ZNF529	3
ZNF430	3
ZAR1	3
WDR47	3
WDHD1	3
UPF3B	3
ULK4	3
UHRF2	3
UBE2R2	3
TTYH1	3
TNNC2	3
TMEM68	3
TMEM170A	3
TJP2	3
TGS1	3
TET1	3
TDRP	3
SYCP3	3
SMIM10L2A	3
SLCO4C1	3
SLC37A1	3
SHPK	3
SH2D3A	3
SETD3	3
RTL8A	3
REPIN1	3
RCBTB1	3
RBAKDN	3
RASGEF1A	3
RAD54L2	3
PRSS21	3
PRPSAP1	3
PRAMEF6	3
PRAMEF20	3
PPP1R3B	3
PPM1H	3
PNRC2	3
PLSCR4	3
PITPNC1	3
PIFO	3
PCIF1	3
NUDT4	3
NEPRO	3
NBN	3
N4BP3	3
MRS2	3
MMP9	3
MARCH8	3
MAEL	3
LRRC3	3
LRIG2	3
LEPROT	3
KLRB1	3
KCNK9	3
IPMK	3
INO80D	3
GTPBP8	3
GAD2	3
FXYD3	3
FUCA1	3
FGL1	3
FAM9C	3
FAM90A1	3
F11R	3
ENSA	3
DPY30	3
DPRX	3
DPPA3	3
DNMT3B	3
DDX43	3
CTCFL	3
CRYGD	3
CRIP1	3
CRB3	3
CLEC4D	3
CHST8	3
CHMP4C	3
CEACAM1	3
CD48	3
CA4	3
C2CD5	3
C11orf49	3
BICD1	3
AHCYL2	3
ACTR2	3
ACTA1	3
ZSWIM7	2
ZSCAN18	2
ZSCAN10	2
ZNF878	2
ZNF845	2
ZNF625	2
ZNF613	2
ZNF607	2
ZNF568	2
ZNF566	2
ZNF528-AS1	2
ZNF442	2
ZNF419	2
ZNF398	2
ZNF358	2
ZNF335	2
ZNF318	2
ZNF263	2
ZNF205	2
ZNF136	2
ZFP42	2
ZFP14	2
ZFAND1	2
XPO7	2
XACT	2
WDR89	2
WDR55	2
WDR53	2
WDR13	2
VSIG10	2
VPS41	2
VAV1	2
VAT1	2
UPP1	2
UNC50	2
UGDH	2
UBE2D2	2
UBAC2	2
TUBB4A	2
TSPAN3	2
TRPM2	2
TRIP10	2
TRIM49B	2
TNNT1	2
TMEM215	2
TMEM173	2
TMEM144	2
TMC7	2
TIMM50	2
TIAM1	2
TFAP2C	2
TDRD5	2
TDGF1	2
TBC1D23	2
TACSTD2	2
SYCE1	2
SVOPL	2
SUSD3	2
SULF2	2
SUCLG2	2
SPTSSA	2
SPIN1	2
SPIB	2
SNX19	2
SLX1A	2
SLC52A1	2
SLC30A6	2
SLC2A14	2
SHISA3	2
SERINC5	2
SENP2	2
SEC63	2
SEC23B	2
SAP18	2
RTL8C	2
RTL8B	2
RPIA	2
RNF38	2
RNF168	2
RND2	2
RBM38	2
RBM25	2
RBBP9	2
RAD51AP1	2
RAB3GAP1	2
RAB15	2
QDPR	2
PTGES3L	2
PSORS1C2	2
PSME4	2
PROSER1	2
PRKCQ	2
PRKAB2	2
PRAMEF14	2
PPIG	2
PITPNM2	2
PIP4P2	2
PIKFYVE	2
PGM2	2
PEBP1	2
PDZD2	2
OVOL2	2
OIP5-AS1	2
NOCT	2
NIT2	2
NEK3	2
NDUFA12	2
NCBP2	2
NCAPD3	2
MUC4	2
MTOR	2
MTDH	2
MPZL1	2
MORN2	2
MMP15	2
MKRN1	2
MAP4K1	2
MAP3K9	2
LRRC6	2
LRP4	2
LIPE	2
LINC02614	2
LINC01950	2
LINC01467	2
LINC01309	2
LINC01108	2
LINC00877	2
LINC00607	2
LINC-ROR	2
LIMK2	2
LDOC1	2
LARP1B	2
LAPTM4B	2
KIAA1143	2
KCNK1	2
KANSL2	2
JARID2	2
JAK1	2
ITGB1BP2	2
ITGAM	2
INA	2
IDI2-AS1	2
IDH1	2
HSD17B6	2
HMGB3	2
HAS1	2
GRIA1	2
GRB7	2
GRAMD1A	2
GPX2	2
GPT2	2
GPRC5B	2
GPR89B	2
GPR27	2
GPBP1L1	2
GNB4	2
GKAP1	2
GCM1	2
GAU1	2
GABRQ	2
FZD5	2
FYTTD1	2
FOXI3	2
FIBP	2
FHDC1	2
FGFBP1	2
FGF4	2
FGF19	2
FBXO9	2
FBXO3	2
FAM78B	2
FAM3B	2
FAM221A	2
FAM209B	2
FAM189A2	2
FAM178B	2
FABP6	2
ESCO1	2
ERVW-1	2
EIF4E3	2
EFCAB10	2
EBPL	2
DYSF	2
DUSP5	2
DMRTB1	2
DLL3	2
DLG3	2
DACT1	2
CYP2S1	2
CYP2E1	2
CUL5	2
CLUAP1	2
CLN8	2
CLEC7A	2
CHODL	2
CHEK2	2
CHCHD4	2
CENPA	2
CCNA1	2
CCDC163	2
CAMK2D	2
CABYR	2
CAAP1	2
C9orf72	2
C5orf34	2
C4orf51	2
C2orf80	2
C1GALT1	2
BCL9	2
BAMBI	2
B4GALNT2	2
AVL9	2
AURKC	2
ATP6V1C2	2
ART5	2
ARL6IP4	2
ARFGEF1	2
ANKRD45	2
ANKDD1B	2
ANAPC1	2
ADA2	2
ACOT9	2
ACOT8	2
ACER2	2
ACAD11	2

### Sheet: COC-L5_GO_terms
significant	p_value	term_size	query_size	intersection_size	precision	recall	term_id	source	term_name	effective_domain_size	source_order	enrichment
TRUE	1.28202e-16	1500	164	53	0.323171	0.0353333	GO:0000976	GO:MF	transcription cis-regulatory region binding	18679	128	4.02434
TRUE	1.36024e-16	1502	164	53	0.323171	0.0352863	GO:0001067	GO:MF	transcription regulatory region nucleic acid binding	18679	182	4.01898
TRUE	1.43428e-16	1563	164	54	0.329268	0.0345489	GO:1990837	GO:MF	sequence-specific double-stranded DNA binding	18679	12233	3.935
TRUE	2.14061e-16	1401	164	51	0.310976	0.0364026	GO:0000977	GO:MF	RNA polymerase II transcription regulatory region sequence-specific DNA binding	18679	129	4.14612
TRUE	1.55298e-15	1184	164	46	0.280488	0.0388514	GO:0000978	GO:MF	RNA polymerase II cis-regulatory region sequence-specific DNA binding	18679	130	4.42503
TRUE	2.01085e-15	1658	164	54	0.329268	0.0325694	GO:0003690	GO:MF	double-stranded DNA binding	18679	412	3.70953
TRUE	2.48955e-15	1666	164	54	0.329268	0.032413	GO:0043565	GO:MF	sequence-specific DNA binding	18679	6842	3.69172
TRUE	2.89062e-15	1203	164	46	0.280488	0.0382377	GO:0000987	GO:MF	cis-regulatory region sequence-specific DNA binding	18679	136	4.35514
TRUE	1.14279e-14	1419	164	49	0.29878	0.0345314	GO:0003700	GO:MF	DNA-binding transcription factor activity	18679	420	3.933
TRUE	1.15805e-14	1361	164	48	0.292683	0.0352682	GO:0000981	GO:MF	DNA-binding transcription factor activity, RNA polymerase II-specific	18679	132	4.01692
TRUE	2.18452e-10	494	71	24	0.338028	0.048583	KEGG:05168	KEGG	Herpes simplex virus 1 infection	8000	427	5.47414
TRUE	3.51209e-10	2488	257	78	0.303502	0.0313505	GO:0003677	GO:MF	DNA binding	18679	400	2.27858
TRUE	1.28637e-09	1916	71	30	0.422535	0.0156576	GO:0140110	GO:MF	transcription regulator activity	18679	11788	4.11928
TRUE	2.79652e-08	2729	99	43	0.434343	0.0157567	GO:0006366	GO:BP	transcription by RNA polymerase II	18123	2375	2.88443
TRUE	4.19928e-08	2567	167	58	0.347305	0.0225945	GO:0006357	GO:BP	regulation of transcription by RNA polymerase II	18123	2368	2.45197
TRUE	4.85861e-08	4353	105	55	0.52381	0.012635	GO:0043169	GO:MF	cation binding	18679	6776	2.2477
TRUE	7.87491e-08	4265	105	54	0.514286	0.0126612	GO:0046872	GO:MF	metal ion binding	18679	7329	2.25237
TRUE	2.40132e-06	131	8	5	0.625	0.0381679	MIRNA:hsa-miR-3925-3p	MIRNA	hsa-miR-3925-3p	14823	881	70.7204
TRUE	2.53589e-06	4275	167	75	0.449102	0.0175439	GO:0018130	GO:BP	heterocycle biosynthetic process	18123	6036	1.90388
TRUE	2.86189e-06	6056	105	63	0.6	0.0104029	GO:0043167	GO:MF	ion binding	18679	6774	1.85063
TRUE	3.97339e-06	3713	99	47	0.474747	0.0126582	GO:0006351	GO:BP	transcription, DNA-templated	18123	2362	2.31722
TRUE	4.04754e-06	3715	99	47	0.474747	0.0126514	GO:0097659	GO:BP	nucleic acid-templated transcription	18123	21966	2.31598
TRUE	4.40127e-06	65	6	4	0.666667	0.0615385	MIRNA:hsa-miR-4712-5p	MIRNA	hsa-miR-4712-5p	14823	1307	152.031
TRUE	4.69029e-06	3731	99	47	0.474747	0.0125972	GO:0032774	GO:BP	RNA biosynthetic process	18123	9045	2.30604
TRUE	7.57101e-06	4285	167	74	0.443114	0.0172695	GO:0019438	GO:BP	aromatic compound biosynthetic process	18123	6696	1.87411
TRUE	9.14701e-06	3534	71	36	0.507042	0.0101868	GO:0006355	GO:BP	regulation of transcription, DNA-templated	18123	2366	2.60021
TRUE	9.29329e-06	3536	71	36	0.507042	0.010181	GO:1903506	GO:BP	regulation of nucleic acid-templated transcription	18123	26535	2.59873
TRUE	9.6688e-06	3541	71	36	0.507042	0.0101666	GO:2001141	GO:BP	regulation of RNA biosynthetic process	18123	30294	2.59507
TRUE	1.31341e-05	85	6	4	0.666667	0.0470588	MIRNA:hsa-miR-770-5p	MIRNA	hsa-miR-770-5p	14823	2468	116.259
TRUE	1.61371e-05	4446	167	75	0.449102	0.0168691	GO:1901362	GO:BP	organic cyclic compound biosynthetic process	18123	24638	1.83065
TRUE	2.11224e-05	4202	167	72	0.431138	0.0171347	GO:0034654	GO:BP	nucleobase-containing compound biosynthetic process	18123	10036	1.85947
TRUE	2.34881e-05	4123	167	71	0.42515	0.0172205	GO:0019219	GO:BP	regulation of nucleobase-containing compound metabolic process	18123	6493	1.86878
TRUE	2.36716e-05	3847	71	37	0.521127	0.00961788	GO:0051252	GO:BP	regulation of RNA metabolic process	18123	15753	2.455
TRUE	0.000105918	1221	68	24	0.352941	0.019656	REAC:R-HSA-212436	REAC	Generic Transcription Pathway	10622	953	3.07039
TRUE	0.000142969	4102	71	37	0.521127	0.00901999	GO:2000112	GO:BP	regulation of cellular macromolecule biosynthetic process	18123	29314	2.30238
TRUE	0.00017716	4134	71	37	0.521127	0.00895017	GO:0010556	GO:BP	regulation of macromolecule biosynthetic process	18123	4720	2.28456
TRUE	0.000254649	4252	165	66	0.4	0.0155221	GO:0003676	GO:MF	nucleic acid binding	18679	399	1.7572
TRUE	0.00036202	7607	1062	501	0.471751	0.0658604	GO:0005634	GO:CC	nucleus	18964	295	1.17606
TRUE	0.000428715	4374	75	39	0.52	0.00891632	GO:0009889	GO:BP	regulation of biosynthetic process	18123	4222	2.15454
TRUE	0.000499233	5218	99	53	0.535354	0.0101571	GO:0010468	GO:BP	regulation of gene expression	18123	4662	1.85937
TRUE	0.000542254	4307	71	37	0.521127	0.00859067	GO:0031326	GO:BP	regulation of cellular biosynthetic process	18123	8284	2.1928
TRUE	0.000609334	1342	68	24	0.352941	0.0178838	REAC:R-HSA-73857	REAC	RNA Polymerase II Transcription	10622	1739	2.79355
TRUE	0.000751542	53	6	3	0.5	0.0566038	MIRNA:hsa-miR-200a-5p	MIRNA	hsa-miR-200a-5p	14823	371	139.84
TRUE	0.00079563	54	6	3	0.5	0.0555556	MIRNA:hsa-miR-200b-5p	MIRNA	hsa-miR-200b-5p	14823	373	137.25
TRUE	0.000880572	5234	71	41	0.577465	0.0078334	GO:0090304	GO:BP	nucleic acid metabolic process	18123	21373	1.9995
TRUE	0.000898046	5054	167	77	0.461078	0.0152355	GO:0044271	GO:BP	cellular nitrogen compound biosynthetic process	18123	12747	1.65337
TRUE	0.00159913	6291	167	85	0.508982	0.0135114	GO:0097159	GO:MF	organic cyclic compound binding	18679	10305	1.51125
TRUE	0.00179861	4714	71	38	0.535211	0.00806109	GO:0016070	GO:BP	RNA metabolic process	18123	5687	2.05762
TRUE	0.00182446	6622	167	92	0.550898	0.0138931	GO:0060255	GO:BP	regulation of macromolecule metabolic process	18123	17082	1.50769
TRUE	0.00187447	6210	167	84	0.502994	0.0135266	GO:1901363	GO:MF	heterocyclic compound binding	18679	11949	1.51295
TRUE	0.00271037	5081	75	41	0.546667	0.00806928	GO:0034645	GO:BP	cellular macromolecule biosynthetic process	18123	10031	1.94986
TRUE	0.00333478	1476	68	24	0.352941	0.0162602	REAC:R-HSA-74160	REAC	Gene expression (Transcription)	10622	951	2.53993
TRUE	0.00368898	6210	75	46	0.613333	0.00740741	GO:0044249	GO:BP	cellular biosynthetic process	18123	12733	1.78993
TRUE	0.00380534	5929	169	85	0.502959	0.0143363	GO:0046483	GO:BP	heterocycle metabolic process	18123	14204	1.53738
TRUE	0.00386695	5145	75	41	0.546667	0.0079689	GO:0009059	GO:BP	macromolecule biosynthetic process	18123	3675	1.92561
TRUE	0.00425753	5752	71	42	0.591549	0.00730181	GO:0006139	GO:BP	nucleobase-containing compound metabolic process	18123	2173	1.86381
TRUE	0.00490082	604	8	5	0.625	0.00827815	MIRNA:hsa-miR-766-3p	MIRNA	hsa-miR-766-3p	14823	2460	15.3384
TRUE	0.0057222	6297	75	46	0.613333	0.00730507	GO:1901576	GO:BP	organic substance biosynthetic process	18123	24835	1.7652
TRUE	0.00805371	116	6	3	0.5	0.0258621	MIRNA:hsa-miR-183-3p	MIRNA	hsa-miR-183-3p	14823	307	63.8922
TRUE	0.0090904	6391	75	46	0.613333	0.00719762	GO:0009058	GO:BP	biosynthetic process	18123	3674	1.73923
TRUE	0.0111552	5973	169	84	0.497041	0.0140633	GO:0006725	GO:BP	cellular aromatic compound metabolic process	18123	2705	1.5081
TRUE	0.0139513	5886	167	82	0.491018	0.0139314	GO:0051171	GO:BP	regulation of nitrogen compound metabolic process	18123	15686	1.51184
TRUE	0.0179036	2	49	2	0.0408163	1	GO:0070894	GO:BP	regulation of transposon integration	18123	19170	369.857
TRUE	0.0179036	2	49	2	0.0408163	1	GO:0070895	GO:BP	negative regulation of transposon integration	18123	19171	369.857
TRUE	0.0179036	2	49	2	0.0408163	1	GO:0070893	GO:BP	transposon integration	18123	19169	369.857
TRUE	0.021752	7175	167	94	0.562874	0.013101	GO:0019222	GO:BP	regulation of metabolic process	18123	6496	1.42174
TRUE	0.0248622	6192	99	55	0.555556	0.00888243	GO:0010467	GO:BP	gene expression	18123	4661	1.62602
TRUE	0.0282908	458	1023	46	0.0449658	0.100437	GO:0019787	GO:MF	ubiquitin-like protein transferase activity	18679	4570	1.83388
TRUE	0.0336021	6227	169	85	0.502959	0.0136502	GO:1901360	GO:BP	organic cyclic compound metabolic process	18123	24636	1.46381
TRUE	0.0416633	8	123	3	0.0243902	0.375	GO:0033313	GO:BP	meiotic cell cycle checkpoint signaling	18123	9379	55.253

### Sheet: CO-E1_genes
gene	count
ABCA7	21
RNH1	16
THOC6	15
RASSF7	15
CLDN9	15
CLDN6	15
BICDL2	15
B3GNT7	15
ZSCAN10	14
SPINT2	14
RYR1	14
RASGRP4	14
MXRA8	14
FOXH1	14
EIF3K	14
CD151	14
VPS28	13
UTF1	13
TNNI3	13
TMEM115	13
PCOLCE	13
OS9	13
NCL	13
MAP4K1	13
DKKL1	13
DHDH	13
TMEM238	12
TJP3	12
STXBP2	12
RRAS	12
RASSF1	12
PCDH1	12
MMP25	12
KNDC1	12
GPR108	12
FUT2	12
DCTN2	12
CRACR2B	12
COL9A3	12
COL26A1	12
CALR	12
ARHGAP45	12
ZNF28	11
VENTX	11
TONSL	11
TNNT1	11
TGOLN2	11
ST6GAL1	11
SNRPD2	11
SH3BGRL3	11
RCOR1	11
RASGRP2	11
PLPPR3	11
PELP1	11
PALD1	11
OVOL1	11
MUC3A	11
MOGAT3	11
KMT5C	11
HPN	11
GIGYF1	11
GID8	11
FUT1	11
FLYWCH2	11
FIS1	11
EPS8L2	11
EFHD1	11
DENND1C	11
CYP27B1	11
CHPF2	11
BCL2L12	11
ANO9	11
ADRA2C	11
ZNF611	10
WDR83OS	10
UCKL1	10
TUBB4A	10
TSPAN4	10
TRIM56	10
TOR4A	10
SYT5	10
SYNGR3	10
SNRNP70	10
SHARPIN	10
SDF4	10
RPS28	10
RELA	10
PTMA	10
PTBP1	10
PPFIA3	10
POLR2I	10
PKP3	10
NTHL1	10
NRARP	10
NODAL	10
MT1X	10
MAST1	10
LRRC26	10
LPCAT1	10
LNPK	10
KREMEN2	10
HOOK2	10
GPAA1	10
FBXO46	10
FASTK	10
FAM83H	10
EML2	10
EIF4EBP2	10
EFNA2	10
DMWD	10
CLIP3	10
C17orf107	10
B3GALT6	10
ACAP3	10
ZNF600	9
ZBTB4	9
VEGFB	9
VAV1	9
USE1	9
TRPM4	9
TNS2	9
TMEM249	9
TFR2	9
ST3GAL3	9
SOX13	9
SLC9A3R2	9
SIGIRR	9
SH2D3A	9
RTBDN	9
RPLP2	9
RPL39L	9
RNASEH2C	9
RCOR2	9
PPM1N	9
PLOD3	9
PIP4K2C	9
PGLS	9
NFIX	9
NANOG	9
MUC4	9
MMP24	9
MATK	9
LSR	9
LINC00337	9
KRT18	9
KDM4A	9
KDELR3	9
IFT22	9
HRAS	9
GDF3	9
FXYD7	9
FOXA3	9
FAM207A	9
ESRP2	9
ESPN	9
ERCC1	9
EPHB4	9
EPHA1-AS1	9
EPHA1	9
DPP7	9
DNAJC30	9
CYB561D2	9
CRB3	9
CLDN3	9
CERS4	9
CEP85	9
CENPB	9
CELF5	9
CDC42EP2	9
CD24	9
CCDC151	9
CACNG6	9
C19orf73	9
ATXN7L1	9
ANKZF1	9
AKAP12	9
AGAP2-AS1	9
ABHD8	9
ZNF701	8
ZNF468	8
ZGRF1	8
ZFR2	8
YBX2	8
WDR62	8
UQCRH	8
UNC13D	8
UFC1	8
TUBB2B	8
TTYH3	8
TTYH1	8
TSKS	8
TRIP10	8
TPD52L2	8
TNPO3	8
TNFSF9	8
TNFRSF1A	8
TMEM179B	8
TMEM173	8
TMEM145	8
TMEM102	8
TLE2	8
TENT5B	8
SYNE4	8
SULT2B1	8
SPG21	8
SLC43A3	8
SLC2A4	8
SHC1	8
RTP1	8
RPS9	8
RPS11	8
RPL13A	8
RPARP-AS1	8
RNF167	8
RMND5B	8
RGL3	8
RBBP4	8
RAPGEF1	8
PYGM	8
PRRG2	8
PRR12	8
PRAP1	8
POU2F3	8
PLD2	8
PGAM1	8
PCOLCE-AS1	8
P3H3	8
NUMBL	8
NFIC	8
NECAP2	8
NEAT1	8
NDOR1	8
MTCH1	8
MT1G	8
MFSD3	8
MAP2K2	8
MAFF	8
M1AP	8
LINC02570	8
LGI4	8
KRT8	8
KHSRP	8
KCNH2	8
JUNB	8
JPH3	8
HOXB7	8
HOXB4	8
HOXB3	8
HDHD5	8
GTPBP3	8
GSTK1	8
GRM4	8
GPSM1	8
GLI1	8
GBA	8
FRAT2	8
FOXRED1	8
FLYWCH1	8
FGF11	8
FCGRT	8
FBXW5	8
FAM89B	8
FAM124A	8
FADS1	8
F11R	8
ETNK2	8
ENO3	8
EMP3	8
ELP5	8
EIF4B	8
EIF4A2	8
EHD1	8
DIDO1	8
CRYBG2	8
COPS7A	8
CLN8	8
CLDN7	8
CKS1B	8
CHRNE	8
CHID1	8
CDIPT	8
CAMKV	8
CA11	8
C13orf42	8
ATG9B	8
ATCAY	8
ATAD3C	8
ARMT1	8
ANKLE1	8
ALPG	8
ALKBH7	8
ACHE	8
ACADVL	8
ABHD12B	8
ZNHIT1	7
ZNF888	7
ZNF581	7
ZNF579	7
ZNF146	7
ZBTB8OS	7
XPO7	7
VAMP8	7
VAMP5	7
USHBP1	7
UNC13A	7
UBXN6	7
TTC28-AS1	7
TSPAN18	7
TSC22D4	7
TRNP1	7
TRIR	7
TRIML2	7
TNRC18	7
TNK2	7
TMPRSS2	7
TMEM121B	7
TMC4	7
TIGD5	7
SSC5D	7
SRRM2	7
SRCIN1	7
SPTBN4	7
SMIM29	7
SMARCD3	7
SLC52A1	7
SLC37A3	7
SLC35E2A	7
SLC2A14	7
SHC2	7
SERPINE1	7
SEMA6B	7
SCT	7
SCN1B	7
SCAP	7
SCAMP5	7
SCAF1	7
RUNDC3A-AS1	7
RTN3	7
RTKN	7
RPL22	7
RIC8A	7
RFXANK	7
RBPMS2	7
RAB11B	7
PTPRF	7
PTPN6	7
PRR36	7
PRMT1	7
POLDIP3	7
PLPPR2	7
PIH1D1	7
PIF1	7
PHRF1	7
PHLDB1	7
PGGHG	7
PAK6	7
PAIP2B	7
P4HB	7
NUPR1	7
NUDT8	7
NUDT22	7
NRN1L	7
NOXO1	7
NOS3	7
NMRK2	7
NEIL1	7
NDUFS2	7
MVP	7
MTFR1L	7
MT1H	7
MT1F	7
MRPL24	7
MLXIPL	7
MLN	7
MKRN1	7
MIR22HG	7
MAN1B1	7
LSM4	7
LINC00665	7
LIN28A	7
LGR4	7
LGALS12	7
LAMP1	7
LAMC2	7
KLK8	7
KLHL18	7
KIF9	7
KDM2B	7
KDF1	7
ITGB2	7
HRC	7
HOXB6	7
HOXB5	7
HLA-B	7
GRIN2D	7
GNB3	7
GMPPB	7
GCDH	7
FCHO1	7
FBN3	7
FAM222B	7
FAM102A	7
EPS8L1	7
ELMOD3	7
ELAVL3	7
EIF3B	7
DYNLT1	7
DNMT3A	7
DNAJC5	7
CUTA	7
CUEDC2	7
CTH	7
CTDNEP1	7
CNP	7
CNKSR1	7
CIRBP	7
CFL1	7
CECR2	7
CD70	7
CCND1	7
CBX2	7
CBS	7
CASKIN1	7
CAPN12	7
CACNG8	7
CACNA1H	7
C6orf89	7
C2CD2	7
C19orf54	7
C19orf33	7
C10orf95	7
BEND3	7
BAK1	7
B4GALT6	7
B4GALT4	7
B4GALT2	7
B4GALNT4	7
ATP23	7
ATN1	7
ASGR1	7
ARHGEF10	7
APEH	7
AP1M2	7
ANK2	7
ZNF721	6
ZNF589	6
ZNF57	6
ZNF414	6
ZNF358	6
ZNF296	6
ZNF213	6
ZNF101	6
ZHX1	6
YIF1B	6
XPA	6
XAB2	6
WNK2	6
UPK1A	6
UFSP1	6
UBE2S	6
TSEN54	6
TRIM71	6
TRIM61	6
TPGS1	6
TP53I13	6
TOMM7	6
TNRC6C	6
TMSB10	6
TMEM80	6
TMEM63A	6
TMEM203	6
TLL2	6
TKT	6
TEX261	6
TBL2	6
TBC1D14	6
SYCE2	6
STUB1	6
STAC3	6
ST14	6
SSC4D	6
SSBP4	6
SPSB2	6
SPINK5	6
SPINDOC	6
SPIN1	6
SOX21-AS1	6
SNRPA	6
SNHG19	6
SNAPIN	6
SLC52A2	6
SLC45A4	6
SLC39A7	6
SLC25A41	6
SLC22A23	6
SHISA4	6
SH2D2A	6
SFN	6
SEZ6L2	6
SESN3	6
SENP2	6
SEMA4D	6
SCYL1	6
SCGB3A2	6
S100PBP	6
RXRB	6
RPS6KA1	6
RPS3	6
RPP25	6
RMND1	6
RIPK1	6
RING1	6
RGS19	6
RAP1GAP2	6
RAC3	6
PYGL	6
PUS7	6
PTMS	6
PRPF6	6
PPP1R9B	6
PPP1R18	6
POMC	6
POLRMT	6
POLR2A	6
PLSCR3	6
PLEKHG3	6
PLA2G15	6
PIWIL2	6
PITPNC1	6
PIP5K1C	6
PHPT1	6
PFDN6	6
PDK2	6
P3H4	6
NSUN4	6
NPM2	6
NOVA2	6
NLRP2	6
NKAIN4	6
NINJ1	6
NDUFA3	6
N4BP3	6
MRPL20-AS1	6
MRPL20	6
MOV10	6
MOK	6
MND1	6
MLF2	6
MED16	6
MDFI	6
MDC1	6
MBOAT7	6
MARS	6
MAP4K3	6
MAFA	6
LRRC47	6
LRRC20	6
LPAR2	6
LMTK3	6
LINGO1	6
LINC01574	6
LINC00678	6
LEFTY1	6
L1TD1	6
KNG1	6
KLHDC9	6
KLF13	6
KLC3	6
JARID2	6
ITLN2	6
IQCE	6
INPP5D	6
IDH3G	6
HYAL2	6
HSF1	6
HNRNPL	6
HNRNPAB	6
HM13	6
HIST1H2BL	6
HES3	6
HCN2	6
GSTP1	6
GRINA	6
GRAMD1A	6
GNB2	6
GMPPA	6
GIHCG	6
GABARAP	6
FTH1	6
FOXF1	6
FNDC10	6
FLVCR1	6
FKBP10	6
FGF19	6
FENDRR	6
FBXO2	6
FBXL16	6
EPOP	6
EPHX3	6
ENG	6
EIPR1	6
EHMT1	6
EHD2	6
EGFL7	6
EFEMP2	6
EFCAB10	6
ECHS1	6
DPM2	6
DMPK	6
DGKZ	6
DCTN3	6
DBNL	6
CYB5R3	6
CTDSP2	6
COX7A1	6
COL1A1	6
CLCN1	6
CIZ1	6
CHAF1A	6
CELSR2	6
CD4	6
CD3EAP	6
CD19	6
CCSAP	6
CATSPERG	6
CASP2	6
CARHSP1	6
CARD11	6
CACNG7	6
C2CD4C	6
C19orf81	6
BRSK2	6
BMP1	6
BCL3	6
BCAN	6
BAD	6
ATAD3B	6
ARRB1	6
ARMC9	6
ARHGDIA	6
ARFRP1	6
ARFIP1	6
AP1M1	6
ANGEL1	6
ALDOC	6
AHNAK	6
ADA2	6
ACOT11	6
AASS	6
ZNF845	5
ZNF816	5
ZNF778	5
ZNF77	5
ZNF695	5
ZNF584	5
ZNF580	5
ZNF555	5
ZNF394	5
ZNF329	5
ZNF232	5
ZFP42	5
ZCRB1	5
ZBTB9	5
ZBTB44	5
ZBTB3	5
ZBTB22	5
WDR97	5
WDR45	5
VWA1	5
VASH2	5
VARS2	5
USP7	5
USP48	5
USP39	5
UQCC2	5
UPP1	5
UPK1A-AS1	5
UBE2G1	5
TTC31	5
TSTD1	5
TSPAN33	5
TRPM1	5
TRAPPC8	5
TRAIP	5
TMEM43	5
TMEFF2	5
TMCC1	5
TMA7	5
TGIF2	5
TDGF1	5
TCF7L2	5
TCF7L1	5
TBX1	5
TBCA	5
TBC1D8	5
TBC1D2	5
TBC1D16	5
TAPBPL	5
TAPBP	5
SUSD3	5
SURF6	5
SUGP2	5
STX5	5
STX12	5
ST6GALNAC6	5
SSR2	5
SRPRA	5
SQSTM1	5
SPRY2	5
SOX21	5
SNX5	5
SMIM24	5
SMARCA4	5
SLC6A6	5
SLC35A5	5
SLC2A4RG	5
SLC2A1	5
SLC25A23	5
SLC22A31	5
SLC16A8	5
SIRT2	5
SIL1	5
SHD	5
SH3GL1	5
SFT2D3	5
SERPINB9	5
SEC63	5
SCRIB	5
SCAMP3	5
SAR1A	5
RPS18	5
RPL41	5
RPL26	5
RNF19B	5
RNF125	5
RIPK4	5
RIMKLB	5
REST	5
RENBP	5
RCN1	5
RBMS2	5
RASL12	5
RASGEF1A	5
RAP1GAP	5
RACK1	5
RAB3A	5
RAB11FIP1	5
PUS3	5
PTCD1	5
PRSS8	5
PRKCG	5
PRDM15	5
PRAC1	5
PPP1R35	5
PPP1R1B	5
PPP1R15A	5
PPP1R14A	5
POLR2L	5
PLA2G10	5
PIPOX	5
PHLDA2	5
PHF13	5
PHC1	5
PDCD2L	5
PCYT1A	5
PCAT14	5
PCAT1	5
PBX4	5
PARP1	5
PARN	5
PARD6A	5
ORAI2	5
OOEP	5
OAF	5
NUDT21	5
NUDT18	5
NSL1	5
NRXN2	5
NR2F6	5
NOP53	5
NFATC2IP	5
NEK8	5
NCR1	5
NCOA6	5
NAT14	5
NACC1	5
MYO9B	5
MYDGF	5
MVB12A	5
MUS81	5
MTHFD2	5
MRPL34	5
MPV17L2	5
MOB3A	5
MMP23B	5
MFSD12	5
MEF2B	5
MED8	5
MED31	5
MCF2L	5
MBD3	5
MAP1S	5
MAD2L2	5
LSM14B	5
LRRC4B	5
LRP8	5
LLGL2	5
LINC02043	5
LINC01356	5
LINC01001	5
LINC00545	5
LINC00471	5
LEFTY2	5
LCK	5
KRTCAP2	5
KLHL11	5
KEAP1	5
KDELR2	5
KCTD11	5
KCNN1	5
KCNK6	5
JSRP1	5
JMJD8	5
ITPR3	5
ITPR2	5
IST1	5
IRX4	5
IRF2BP1	5
IGSF3	5
IGSF11	5
IGFBP6	5
HSPB6	5
HSPB1	5
HSP90AB1	5
HSD11B2	5
HOXB-AS3	5
HOMEZ	5
HOMER3	5
HMX2	5
HIC2	5
GRTP1	5
GPR160	5
GPR137	5
GNA11	5
GMIP	5
GLS2	5
GGA3	5
GFY	5
GCHFR	5
GATD1	5
GAL3ST3	5
GADD45G	5
FYTTD1	5
FXYD3	5
FXYD1	5
FRAT1	5
FOXJ1	5
FOSB	5
FNTA	5
FLVCR1-DT	5
FHDC1	5
FGF17	5
FDFT1	5
FCHSD1	5
FAM151A	5
EZR	5
EXOC3	5
ERVH48-1	5
ERMAP	5
ENO2	5
ELMO3	5
ELF3	5
EFR3B	5
EFNA5	5
EFNA3	5
ECH1	5
ECEL1	5
DTX2	5
DRD4	5
DPPA5	5
DPPA3	5
DHRS13	5
DDR1	5
DBP	5
DAZAP1	5
CTC1	5
CTBP2	5
CSGALNACT2	5
CPT1A	5
CPSF4	5
COX6A1	5
COX5A	5
COPE	5
COLGALT1	5
CNNM4	5
CLPX	5
CLPP	5
CLNS1A	5
CLDN19	5
CHURC1	5
CHTF18	5
CERCAM	5
CELF4	5
CDON	5
CDK4	5
CDK18	5
CDHR1	5
CDC42BPG	5
CD82	5
CD200	5
CCT3	5
CCDC24	5
CBFA2T3	5
CBFA2T2	5
CAPZA1	5
CAMTA2	5
CACNA2D2	5
CACHD1	5
C22orf15	5
C1orf61	5
C1orf210	5
C15orf39	5
C12orf57	5
BTLA	5
BLACAT1	5
BFAR	5
BCL9L	5
BCL11A	5
BCAT2	5
BAIAP2L2	5
B3GNT2	5
B3GAT3	5
AVP	5
ATXN1L	5
ATP6V0D1	5
ATP5ME	5
ATL3	5
ATG3	5
ATF5	5
ATAT1	5
ASRGL1	5
ARTN	5
ARRB2	5
ARL6IP4	5
ARHGEF2	5
ARHGAP4	5
ARHGAP19	5
APOE	5
APOC1	5
APLNR	5
AP5S1	5
ANKRD9	5
ANKRD13C	5
ANAPC13	5
ALPL	5
ALDH3A2	5
AK1	5
ADD2	5
ADCK2	5
ACTR1A	5
ACTL6B	5
ABHD17A	5
ABCC2	5
ABCB8	5
A4GALT	5
ZSWIM7	4
ZNF93	4
ZNF814	4
ZNF808	4
ZNF791	4
ZNF765	4
ZNF761	4
ZNF703	4
ZNF677	4
ZNF574	4
ZNF532	4
ZNF525	4
ZNF490	4
ZNF391	4
ZNF331	4
ZNF256	4
ZNF253	4
ZNF219	4
ZFP82	4
ZFP36L1	4
ZFAS1	4
ZDHHC24	4
ZDHHC22	4
ZBTB8B	4
ZBTB7A	4
ZBED9	4
YTHDC1	4
XPC	4
WDR46	4
WDR33	4
WASL	4
WASF2	4
VSNL1	4
VAMP3	4
URM1	4
UQCR11	4
UPF1	4
UGT8	4
UEVLD	4
UBE2O	4
UBE2H	4
UBE2G2	4
UBE2D4	4
UBE2C	4
UBE2B	4
UBA52	4
TTC19	4
TSR3	4
TSPAN17	4
TSACC	4
TRIO	4
TRIB2	4
TRAF3IP2-AS1	4
TPM2	4
TOR1A	4
TOMM6	4
TOMM40L	4
TOMM20	4
TNNC2	4
TMPRSS11E	4
TMF1	4
TMEM64	4
TMEM54	4
TMEM256	4
TMEM25	4
TMEM230	4
TMEM186	4
TMEM17	4
TMED1	4
TLE6	4
TJP2	4
TIMM29	4
TIMM17B	4
TIMELESS	4
TIFA	4
THRAP3	4
THBS3	4
THAP3	4
TESMIN	4
TERT	4
TCTEX1D2	4
TCOF1	4
TBCD	4
TBC1D22B	4
TATDN3	4
TAF13	4
SYTL1	4
SYNPO	4
SYMPK	4
SYDE1	4
SWI5	4
SUSD2	4
SUN3	4
SUN1	4
SUMO3	4
STXBP5	4
STX2	4
STX18-AS1	4
STRBP	4
STAG3	4
SSR4	4
SSR1	4
SPTLC2	4
SPTBN1	4
SPRY4	4
SPP1	4
SPOP	4
SPINT1	4
SPINK2	4
SPATA20	4
SPAG7	4
SPAG5	4
SOX15	4
SORBS3	4
SNX9	4
SNX3	4
SNW1	4
SNAPC3	4
SNAI3	4
SMNDC1	4
SMIM20	4
SMIM10L2A	4
SLIRP	4
SLF2	4
SLC5A5	4
SLC39A4	4
SLC37A4	4
SLC37A1	4
SLC36A4	4
SLC35B2	4
SLC2A3	4
SLC29A1	4
SLC22A3	4
SLC1A6	4
SLC16A11	4
SLC12A5	4
SKP1	4
SINHCAF	4
SHMT1	4
SHKBP1	4
SFMBT2	4
SENP8	4
SENP3	4
SEMA3E	4
SELENOW	4
SEC62	4
SCRT1	4
SCNN1A	4
SARDH	4
SAPCD2	4
SAMD1	4
RTN4R	4
RTN4IP1	4
RTN4	4
RRP12	4
RPUSD2	4
RPS24	4
RPS21	4
RPS15	4
RPS14	4
RPRD1A	4
RPLP0	4
RPL38	4
RPL23	4
RPL18	4
ROM1	4
ROBO3	4
RNF44	4
RHOV	4
RHOC	4
RFTN1	4
RER1	4
RELL1	4
RECQL4	4
REC8	4
RCN3	4
RAF1	4
RAD9A	4
RAD54L	4
RAB5C	4
RAB2A	4
QRSL1	4
PXN-AS1	4
PTH1R	4
PSME2	4
PSME1	4
PSMB6	4
PRRC2B	4
PRR35	4
PRODH	4
PROCA1	4
PROC	4
PRKCZ	4
PRKCB	4
PRKAG1	4
PRKAB2	4
PRDM14	4
PRAF2	4
PRAC2	4
PPP4R3A	4
PPM1M	4
PPHLN1	4
POM121	4
PNN	4
PMF1	4
PLPP7	4
PLP2	4
PLEKHG6	4
PLCB2	4
PKM	4
PIP5KL1	4
PIM2	4
PIEZO1	4
PFAS	4
PEX5	4
PEA15	4
PDZD4	4
PDLIM2	4
PDK1	4
PDGFA	4
PDE6B	4
PCSK1N	4
PCIF1	4
PCDHGA12	4
PCBP2	4
PCBP1-AS1	4
PAX6	4
PATZ1	4
PASK	4
PARD6B	4
PAOX	4
PALM3	4
PALB2	4
P3H1	4
OXT	4
OVOL2	4
OLFML3	4
OIP5	4
OGFOD3	4
ODF3L2	4
NXNL2	4
NUP93	4
NUB1	4
NT5C3B	4
NRBP2	4
NRAV	4
NQO2	4
NPIPB5	4
NOP2	4
NOCT	4
NOA1	4
NMNAT2	4
NMNAT1	4
NME6	4
NLRP7	4
NFYB	4
NDUFB10	4
NDUFAB1	4
NDUFA7	4
NDFIP1	4
NCCRP1	4
NBL1	4
NAPA	4
MYO15B	4
MYMX	4
MYL12B	4
MYL12A	4
MXRA7	4
MTMR10	4
MTFMT	4
MT2A	4
MT1M	4
MRPS34	4
MRPS26	4
MRPS12	4
MRPL43	4
MRPL11	4
MRFAP1	4
MPDU1	4
MON1A	4
MMP9	4
MMP15	4
MFSD13A	4
MFAP2	4
METTL21A	4
MEIOB	4
MCRIP2	4
MCMBP	4
MBOAT2	4
MAVS	4
MARVELD1	4
MALAT1	4
LZTS2	4
LTBR	4
LTBP3	4
LSM3	4
LNCPRESS2	4
LMNB1	4
LIPH	4
LINC01108	4
LINC00562	4
LINC-PINT	4
LHFPL5	4
LCOR	4
LARGE2	4
LARGE1	4
KMT2B	4
KLF3	4
KIRREL2	4
KIF1A	4
KIAA1522	4
KHDC4	4
KCNQ2	4
KCNQ1	4
KCNC4	4
KCMF1	4
KAT7	4
KANK3	4
KANK2	4
JAG1	4
ITGB1BP1	4
ITGAE	4
ITGA6	4
ITGA5	4
ITGA2B	4
IRAK1	4
IQCK	4
IPO7	4
INSM1	4
INAVA	4
ILF3	4
IL10RB	4
IGSF9B	4
IGLON5	4
IGF2BP2	4
IGDCC3	4
IFT46	4
IFNAR1	4
IER3	4
HYI	4
HUS1	4
HS3ST5	4
HRH3	4
HPGD	4
HOXB2	4
HNRNPF	4
HLA-DPA1	4
HLA-DOA	4
HK2	4
HIST1H3H	4
HIPK2	4
HEY2	4
HEXA	4
HDGF	4
HCFC2	4
HAPLN4	4
H3F3B	4
GUK1	4
GSTO1	4
GSEC	4
GSDMD	4
GRID2	4
GRB7	4
GPRIN1	4
GPRC5B	4
GPR27	4
GPR162	4
GNS	4
GNPTG	4
GLT8D1	4
GLDC	4
GJA1	4
GIPC1	4
GID4	4
GCNT1	4
GCK	4
GBX2	4
GALNS	4
FZD5	4
FRGCA	4
FOXL1	4
FN3K	4
FLNB	4
FGF4	4
FGD3	4
FEZF1-AS1	4
FEZF1	4
FAM49B	4
FAM160A1	4
FAM131B	4
FAM102B	4
FAHD1	4
EXT1	4
EXOC7	4
ERCC2	4
EPPK1	4
ENHO	4
ENAH	4
EIF4E3	4
EHBP1L1	4
EEA1	4
ECE1	4
DZIP1	4
DUSP23	4
DUSP16	4
DSG2	4
DROSHA	4
DRAXIN	4
DPF1	4
DPEP3	4
DOK1	4
DOC2A	4
DNMT3L	4
DLGAP4-AS1	4
DKK3	4
DHRS4L2	4
DESI2	4
DEGS1	4
DEDD	4
DDX25	4
DDT	4
DAG1	4
CYB561A3	4
CTSL	4
CTSB	4
CTSA	4
CTF1	4
CTCF	4
CREBL2	4
CREB3L1	4
CRAT	4
CPTP	4
COQ10A	4
COPS6	4
COMT	4
CNPPD1	4
CNOT3	4
CNNM3	4
CNN2	4
CLK2	4
CLEC2L	4
CLCF1	4
CIC	4
CHTOP	4
CHEK2	4
CHCHD4	4
CEP72	4
CEND1	4
CELSR1	4
CDT1	4
CDKN2D	4
CDIP1	4
CDH3	4
CDC37	4
CDC25B	4
CDC25A	4
CD9	4
CCSER2	4
CCM2L	4
CCER2	4
CCDC85B	4
CCDC78	4
CCDC189	4
CBX6	4
CBLC	4
CAV1	4
CAPNS1	4
CAMSAP3	4
C7orf25	4
C2orf42	4
C1R	4
C1GALT1	4
C18orf21	4
BORCS8	4
BORCS7	4
BMPR1A	4
BIN3	4
BICD1	4
BET1L	4
BCL7C	4
BCL7B	4
BCL6B	4
BCL2L2	4
ARL16	4
ARHGEF18	4
ARHGEF16	4
ARHGEF12	4
ARHGAP33	4
ARCN1	4
APPL2	4
APOBEC3D	4
APOBEC3B	4
AP1G2	4
ANKRD24	4
ALPP	4
ALPK2	4
ALPK1	4
ALKBH1	4
ALDH16A1	4
AKT1S1	4
AKIRIN1	4
AHCYL2	4
ADORA2A	4
ADGRA2	4
ADD1	4
ADCK1	4
ADAD2	4
ACTN1	4
ACTA1	4
ACOX1	4
ACOT8	4
ACOT7	4
ABHD2	4
ABHD17B	4
ABHD16A	4
ABAT	4
A1BG-AS1	4
ZNF8	3
ZNF793	3
ZNF75D	3
ZNF732	3
ZNF691	3
ZNF688	3
ZNF655	3
ZNF629	3
ZNF606	3
ZNF578	3
ZNF551	3
ZNF534	3
ZNF473	3
ZNF423	3
ZNF418	3
ZNF408	3
ZNF398	3
ZNF322	3
ZNF316	3
ZNF3	3
ZNF195	3
ZNF19	3
ZNF160	3
ZNF14	3
ZNF138	3
ZKSCAN5	3
ZIC5	3
ZIC2	3
ZHX3	3
ZFP90	3
ZFHX2	3
ZDHHC19	3
ZBTB11	3
YIF1A	3
YES1	3
XPNPEP1	3
WTIP	3
WIPF3	3
WDR5	3
WDHD1	3
WBP1	3
VSIG10	3
VPS26B	3
VAV2	3
VASN	3
VAMP2	3
USP9X	3
USP32	3
USP28	3
USP1	3
USB1	3
UNC5A	3
UMPS	3
UBR5-AS1	3
UBL5	3
UBE2Z	3
UBE2L6	3
UBE2J2	3
UBC	3
UBA7	3
U2AF1	3
TYW1	3
TWF2	3
TULP4	3
TSG101	3
TRIOBP	3
TRIM9	3
TRIM8	3
TRIM46	3
TRIM4	3
TRIM28	3
TRIM2	3
TRAK1	3
TRAF4	3
TRADD	3
TRA2B	3
TPM4	3
TOMM40	3
TOM1L2	3
TNFSF12	3
TNFRSF18	3
TNFRSF12A	3
TNFRSF10D	3
TMEM94	3
TMEM39B	3
TMEM266	3
TMEM250	3
TMEM175	3
TMEM159	3
TMEM154	3
TMEM150C	3
TMEM14C	3
TMEM125	3
TMEM108	3
TMC6	3
TMC1	3
TINCR	3
TIMM17A	3
TIGD7	3
TICAM2	3
TFPI	3
TEDC2	3
TEAD4	3
TDRD9	3
TCTA	3
TCP1	3
TCF25	3
TBXAS1	3
TBC1D9B	3
TACC1	3
SZT2	3
SYNGR2	3
SYNE3	3
SYN2	3
SUFU	3
SUCLA2	3
STX4	3
STX10	3
STRN	3
STOML1	3
STMN1	3
STK40	3
STK26	3
ST6GALNAC4	3
ST5	3
SRRM1	3
SRP14	3
SPTBN2	3
SPRED3	3
SPIB	3
SPCS1	3
SPA17	3
SP8	3
SNX10	3
SNRPF	3
SNRPD3	3
SNHG3	3
SNHG16	3
SNHG1	3
SNAP29	3
SMCR5	3
SMARCC2	3
SMAD3	3
SLCO5A1	3
SLCO4A1	3
SLC6A9	3
SLC47A1	3
SLC35E1	3
SLC2A8	3
SLC2A1-AS1	3
SLC27A3	3
SLC25A44	3
SLC25A38	3
SLC25A3	3
SLC22A2	3
SLC16A2	3
SLC16A1	3
SIX3	3
SIN3A	3
SHISA3	3
SH3GLB1	3
SH2B2	3
SGF29	3
SFXN3	3
SF3B5	3
SF3B2	3
SETD3	3
SETBP1	3
SET	3
SERTAD1	3
SERPINF1	3
SERINC5	3
SEMA6A	3
SELENOM	3
SEC24D	3
SEC22B	3
SDHAF2	3
SDCCAG8	3
SCFD2	3
SCARA3	3
SAT2	3
SARS2	3
SAR1B	3
SAP25	3
SAMD14	3
SALL4	3
SALL3	3
S1PR2	3
S100A6	3
S100A13	3
RUNDC3A	3
RSRC2	3
RSBN1	3
RREB1	3
RRBP1	3
RRAGD	3
RPSA	3
RPS23	3
RPS2	3
RPL8	3
RPL7A	3
RPL7	3
RPL37A	3
RPL31	3
RPL24	3
RNPS1	3
RNPEP	3
RNF38	3
RNF212B	3
RNF130	3
RNF112	3
RNASE4	3
RIPOR1	3
RIN2	3
RIN1	3
RHPN2	3
RHOU	3
RHEBL1	3
RGS14	3
RGMA	3
RFX8	3
RFWD3	3
RFK	3
REV3L	3
RETREG2	3
RET	3
RCC2	3
RCBTB1	3
RBP7	3
RBMXL1	3
RBMS1	3
RBM15	3
RBM11	3
RALB	3
RAI1	3
RAD51	3
RAB8B	3
RAB4A	3
RAB37	3
RAB34	3
RAB29	3
RAB25	3
RAB1B	3
QTRT2	3
QPRT	3
PYM1	3
PYDC1	3
PYCR3	3
PXMP2	3
PVT1	3
PUS1	3
PTGFRN	3
PTGES3	3
PTAR1	3
PSMD13	3
PSMB4	3
PRSS23	3
PRR16	3
PRR15	3
PRPF38B	3
PRLR	3
PRKACA	3
PRDM6	3
PPP2R2C	3
PPP1R11	3
PPM1J	3
PPDPF	3
POU5F1	3
POU2F1	3
POLR2D	3
POLE4	3
POLE	3
POLD4	3
POFUT2	3
PNP	3
PNISR	3
PML	3
PLPP2	3
PLOD1	3
PLLP	3
PLIN3	3
PLEKHG4B	3
PLCD1	3
PLA2G6	3
PKIG	3
PITX2	3
PILRB	3
PIK3CB	3
PIK3AP1	3
PIGC	3
PIANP	3
PI4KB	3
PHF20	3
PHB2	3
PGP	3
PGM2	3
PEX1	3
PELI1	3
PDZRN3	3
PDZD2	3
PDS5A	3
PDE4A	3
PCOLCE2	3
PCNP	3
PCED1A	3
PCCA	3
PCBP4	3
PCBP1	3
PAX5	3
PARP16	3
PANK3	3
PAN2	3
ORAI3	3
ORAI1	3
OLA1	3
OIP5-AS1	3
OGDHL	3
OBSL1	3
OAZ2	3
NXPE3	3
NVL	3
NUSAP1	3
NUS1	3
NUP210	3
NUDT2	3
NUDT15	3
NSUN5	3
NSMAF	3
NRF1	3
NR5A2	3
NR2F2	3
NR2C2AP	3
NPSR1-AS1	3
NPSR1	3
NPDC1	3
NOP58	3
NOL3	3
NOL11	3
NIN	3
NHP2	3
NGRN	3
NFKBIZ	3
NFKB2	3
NFE2	3
NEMP1	3
NECTIN2	3
NECTIN1	3
NDUFAF3	3
NDUFA8	3
NCOA5	3
NCF1	3
NCBP3	3
NCAPD3	3
NBPF10	3
NBEAL2	3
NATD1	3
NAGLU	3
NACA	3
NABP2	3
NAA10	3
N4BP2	3
MZF1-AS1	3
MYOF	3
MYL6	3
MSRB2	3
MSRA	3
MRS2	3
MRPL57	3
MRPL54	3
MRPL50	3
MRPL32	3
MROH1	3
MREG	3
MPP2	3
MOSPD3	3
MORN2	3
MOB3C	3
MLLT10	3
MIXL1	3
MIR4435-2HG	3
MIR205HG	3
MIF4GD	3
MICALL2	3
MIB2	3
MIAT	3
MGAT4B	3
MGAT3	3
MGAT1	3
MGA	3
MFSD10	3
MFAP4	3
METTL16	3
METAP2	3
MEF2D	3
MCUB	3
MCU	3
MBTPS1	3
MBP	3
MAT2A	3
MARVELD3	3
MAP4K5	3
MANBAL	3
MAN2B2	3
LYST	3
LYPLA1	3
LURAP1	3
LTO1	3
LRRTM3	3
LRRFIP2	3
LRRC59	3
LRRC3	3
LRRC29	3
LRRC27	3
LRP6	3
LRP4	3
LRP10	3
LRFN1	3
LONRF1	3
LMX1B	3
LMNA	3
LIPE	3
LINC01315	3
LINC01081	3
LINC00963	3
LINC00599	3
LINC00482	3
LINC00339	3
LINC00311	3
LIN9	3
LIN37	3
LIMK2	3
LHX1	3
LGALSL	3
LEPROT	3
LEMD2	3
LDLRAP1	3
LARP1	3
LAMTOR2	3
LAIR1	3
KRCC1	3
KLRG2	3
KLHDC8A	3
KLHDC2	3
KLF11	3
KIZ	3
KISS1R	3
KIFC3	3
KIF26A	3
KIF21B	3
KIDINS220	3
KIAA1671	3
KHDC3L	3
KDM4C	3
KDM4B	3
KDM3B	3
KDM1A	3
KCTD2	3
KCNS3	3
KAZALD1	3
JUND	3
JPH4	3
JOSD2	3
JADE1	3
ITGB2-AS1	3
ITGAM	3
ITGA3	3
ISYNA1	3
IRF2BPL	3
IQCB1	3
INTS11	3
INPP5J	3
INPP5F	3
IL7R	3
IGFLR1	3
IGFBP2	3
IGF2BP1	3
IGF1R	3
IFITM1	3
IFI27L2	3
IER5L	3
IDH1	3
ICAM1	3
IAH1	3
HTT	3
HSDL1	3
HSD17B12	3
HR	3
HPS6	3
HPS4	3
HOXB1	3
HNRNPC	3
HMGN4	3
HMGCR	3
HMGB3	3
HMGA1	3
HMG20A	3
HLA-C	3
HLA-A	3
HIST1H3J	3
HIST1H3I	3
HIST1H2BO	3
HIST1H2BC	3
HIST1H2AK	3
HIST1H1A	3
HHLA3	3
HEXB	3
HES6	3
HES2	3
HERPUD1	3
HENMT1	3
HELZ	3
HDLBP	3
HASPIN	3
HAS3	3
H3F3A	3
H2AFY	3
GTF3C1	3
GTF2IRD2	3
GSR	3
GRN	3
GRIN1	3
GRHL1	3
GPX4	3
GPRC5C	3
GPR19	3
GPR180	3
GPLD1	3
GPC2	3
GON4L	3
GNG4	3
GNG3	3
GLT8D2	3
GLMP	3
GLB1L3	3
GIGYF2	3
GGA2	3
GFOD2	3
GFM2	3
GATAD2A	3
GATA5	3
GAMT	3
GALR2	3
GALNT8	3
GALK1	3
GAL	3
FUS	3
FUCA2	3
FSTL1	3
FOXP4	3
FOXC2	3
FOXC1	3
FNDC3B	3
FNDC11	3
FMO5	3
FLAD1	3
FKRP	3
FIZ1	3
FILIP1L	3
FIBP	3
FGL1	3
FGFR3	3
FGF12	3
FDX2	3
FBXO17	3
FBXL8	3
FBRS	3
FASN	3
FAM71E1	3
FAM3B	3
FAM189A2	3
FAM172A	3
FAM136A	3
FAM126A	3
FAM117A	3
FAM114A1	3
EXOC3L1	3
EVA1B	3
ETV2	3
ETHE1	3
ERGIC3	3
ERCC3	3
ERBB3	3
EPS8	3
EPHA8	3
EP300	3
ENPP1	3
ELOVL1	3
ELF2	3
EIF1	3
EGR3	3
EFS	3
EDF1	3
ECHDC3	3
EBPL	3
DYNLL1	3
DUSP9	3
DUSP8	3
DUSP15	3
DPRX	3
DPPA4	3
DPPA2	3
DOLK	3
DNALI1	3
DNAL4	3
DNAJC11	3
DMKN	3
DHX16	3
DHCR24	3
DGCR6	3
DFFB	3
DEPTOR	3
DENR	3
DECR1	3
DDX6	3
DDX3X	3
DDHD2	3
DDAH2	3
DDA1	3
DCXR	3
DCTPP1	3
DCTN5	3
DCTD	3
DAPK1	3
DAP	3
CYTL1	3
CYSRT1	3
CYP2B6	3
CYFIP2	3
CYBC1	3
CTSV	3
CST2	3
CSPG4	3
CSAD	3
CS	3
CRYGD	3
CRMP1	3
CRLF3	3
CRKL	3
CREB3L2	3
CREB3	3
CP	3
COTL1	3
COPZ1	3
COMMD9	3
COMMD4	3
COG4	3
CNPY4	3
CNMD	3
CNIH4	3
CLMP	3
CLIC1	3
CLEC14A	3
CLEC11A	3
CISH	3
CHST8	3
CHST4	3
CHST12	3
CHRNA4	3
CHPT1	3
CHIC2	3
CHD7	3
CFAP57	3
CFAP46	3
CELSR3	3
CEBPB	3
CDKN2AIPNL	3
CDK2AP1	3
CDH1	3
CDCA5	3
CDCA4	3
CDC25C	3
CD99L2	3
CD7	3
CD68	3
CD27-AS1	3
CCNT1	3
CCHCR1	3
CCDC96	3
CCDC9	3
CCDC88C	3
CCDC51	3
CCDC191	3
CCDC12	3
CCDC117	3
CBX8	3
CBX3	3
CAVIN2	3
CAPN2	3
CALU	3
CACNB3	3
CAAP1	3
CA4	3
CA14	3
C9orf135	3
C7orf57	3
C5orf24	3
C1S	3
C1RL-AS1	3
C1RL	3
C1orf216	3
C19orf84	3
C18orf54	3
C17orf97	3
C12orf75	3
BTBD6	3
BRD3OS	3
BRAT1	3
BLVRA	3
BID	3
BEND4	3
BDNF	3
BCOR	3
BBS9	3
BARX1	3
BAIAP3	3
BAG3	3
AZGP1	3
AXL	3
AXIN2	3
AXIN1	3
AURKC	3
AURKAIP1	3
AUNIP	3
ATP8B3	3
ATP8B2	3
ATP6V1G2	3
ATP6V1F	3
ATP5F1B	3
ATP1B2	3
ATP12A	3
ATG9A	3
ATG4D	3
ATG101	3
ATF7IP	3
ASPSCR1	3
AS3MT	3
ARL6IP5	3
ARL3	3
ARIH1	3
ARHGEF25	3
ARHGAP8	3
ARHGAP42	3
ARHGAP26	3
APPBP2	3
APOLD1	3
APOBEC3F	3
APLP1	3
AP2S1	3
AP2A1	3
ANP32E	3
ANKRD36C	3
ANKDD1B	3
ANAPC10	3
ALS2	3
ALDOA	3
ALDH5A1	3
ALDH1A2	3
AKT1	3
AKR7A2	3
AKNAD1	3
AKIP1	3
AIP	3
AGO1	3
AGAP3	3
AFG1L	3
AEN	3
ADPRHL2	3
ADNP2	3
ADGRL1	3
ADAM10	3
ACTB	3
ACSS2	3
ACP2	3
ACAP1	3
ACAA2	3
ABL1	3
ABCF1	3
ABCA3	3
AACS	3
A2ML1	3
ZXDC	2
ZSWIM3	2
ZSCAN21	2
ZSCAN18	2
ZRANB1	2
ZP3	2
ZNRF3	2
ZNF92	2
ZNF90	2
ZNF84	2
ZNF83	2
ZNF813	2
ZNF793-AS1	2
ZNF746	2
ZNF718	2
ZNF696	2
ZNF682	2
ZNF665	2
ZNF638	2
ZNF607	2
ZNF599	2
ZNF595	2
ZNF587B	2
ZNF585A	2
ZNF575	2
ZNF569	2
ZNF567	2
ZNF549	2
ZNF528-AS1	2
ZNF528	2
ZNF524	2
ZNF517	2
ZNF512B	2
ZNF506	2
ZNF496	2
ZNF461	2
ZNF449	2
ZNF446	2
ZNF443	2
ZNF436	2
ZNF415	2
ZNF362	2
ZNF302	2
ZNF281	2
ZNF273	2
ZNF165	2
ZNF143	2
ZNF141	2
ZNF134	2
ZNF114	2
ZMYND19	2
ZMIZ1	2
ZKSCAN1	2
ZIK1	2
ZFPL1	2
ZDBF2	2
ZCCHC8	2
ZCCHC24	2
ZBTB47	2
ZBTB38	2
ZBTB1	2
YY1AP1	2
YWHAH	2
YWHAE	2
YTHDF1	2
YIPF2	2
YEATS4	2
YDJC	2
XRN2	2
XPO1	2
WTAP	2
WSB2	2
WNT3	2
WIPI1	2
WFDC2	2
WDR81	2
WDR74	2
WDR55	2
WDR47	2
WDR18	2
WBP4	2
VRTN	2
VPS9D1	2
VPS45	2
VPS18	2
VPS16	2
VKORC1	2
VDR	2
VAT1L	2
VASH1-AS1	2
VARS	2
VAMP4	2
USP2-AS1	2
USP2	2
USP10	2
URB2	2
UQCRC1	2
UQCC3	2
UPF2	2
UNC5C	2
UNC5B-AS1	2
UNC119	2
ULK1	2
UIMC1	2
UGT3A2	2
UGP2	2
UFD1	2
UCP1	2
UCK1	2
UBXN7	2
UBR5	2
UBR4	2
UBFD1	2
UBE2V1	2
UBE2Q2	2
UBE2J1	2
UBE2D2	2
UBAP2	2
TYMSOS	2
TXNRD3	2
TXN2	2
TXLNG	2
TULP3	2
TUBB2A	2
TTLL12	2
TTC38	2
TTC28	2
TSPAN31	2
TSPAN13	2
TSN	2
TSLP	2
TRPM2	2
TRMT11	2
TRMO	2
TRIP11	2
TRIM60	2
TRIM47	2
TRIM45	2
TRIM26	2
TRIAP1	2
TRAPPC6B	2
TRAPPC6A	2
TRAPPC3	2
TRAP1	2
TRABD2A	2
TPX2	2
TPP1	2
TPD52L1	2
TPD52	2
TP53I11	2
TOP2A	2
TNS1	2
TNKS1BP1	2
TNFRSF21	2
TNFRSF19	2
TNFAIP8L1	2
TMX3	2
TMX1	2
TMUB2	2
TMUB1	2
TMIE	2
TMEM88	2
TMEM74B	2
TMEM63B	2
TMEM59L	2
TMEM51-AS1	2
TMEM50A	2
TMEM45A	2
TMEM41B	2
TMEM39A	2
TMEM35B	2
TMEM30B	2
TMEM240	2
TMEM225B	2
TMEM220-AS1	2
TMEM220	2
TMEM219	2
TMEM214	2
TMEM200B	2
TMEM198	2
TMEM185B	2
TMEM158	2
TMEM150A	2
TMEM135	2
TMEM106A	2
TMED9	2
TMED3	2
TMCO4	2
TMC5	2
TMBIM6	2
TM7SF3	2
TM4SF1	2
TM2D3	2
TLX1	2
TLN1	2
TLE1	2
TIGD4	2
TICAM1	2
THBS4	2
THAP9	2
TGIF1	2
TGFB1I1	2
TFF3	2
TFAP2C	2
TEX264	2
TET1	2
TESK2	2
TESK1	2
TERF1	2
TENT4B	2
TECPR2	2
TEAD3	2
TDRP	2
TCHH	2
TCEA3	2
TCEA2	2
TCEA1	2
TBX6	2
TBX2-AS1	2
TBX2	2
TBC1D31	2
TBC1D23	2
TBC1D20	2
TAGLN2	2
TAF8	2
TAF5L	2
TAF1D	2
TADA3	2
TACR1	2
SYT6	2
SYT2	2
SYT14	2
SYT13	2
SYT11	2
SYNE2	2
SYCP2L	2
SWSAP1	2
SURF2	2
SUMO2	2
SULT1A1	2
SUCO	2
STX6	2
STT3A	2
STRN4	2
STON2	2
STK39	2
STK35	2
STK32C	2
STK32B	2
STK16	2
STIL	2
STEAP3	2
STAT6	2
STAT5A	2
ST8SIA2	2
ST6GALNAC1	2
SRXN1	2
SRSF7	2
SREBF2	2
SPTAN1	2
SPSB1	2
SPOPL	2
SPOCD1	2
SPNS1	2
SPN	2
SPECC1L	2
SPATS2L	2
SP9	2
SOX9	2
SOX8	2
SOX4	2
SOX10	2
SORL1	2
SOD2	2
SOCS7	2
SOCS4	2
SOCS3	2
SOCS1	2
SNX27	2
SNRPC	2
SNRPB	2
SNRPA1	2
SNHG15	2
SNF8	2
SNCB	2
SMTN	2
SMPD3	2
SMN1	2
SMIM7	2
SMIM19	2
SMIM10L2B	2
SMIM1	2
SMG7	2
SMG5	2
SMDT1	2
SMARCAL1	2
SLC9A3R1	2
SLC8A2	2
SLC7A4	2
SLC7A10	2
SLC52A3	2
SLC45A1	2
SLC44A3	2
SLC44A2	2
SLC43A1	2
SLC41A2	2
SLC39A8	2
SLC38A10	2
SLC35F2	2
SLC35C1	2
SLC35A2	2
SLC2A6	2
SLC29A2	2
SLC27A1	2
SLC25A42	2
SLC25A4	2
SLC25A39	2
SLC25A36	2
SLC25A33	2
SLC25A16	2
SLC25A1	2
SLC23A2	2
SLC20A1	2
SLC1A4	2
SLC17A8	2
SLC16A5	2
SLC14A1	2
SLC10A3	2
SKP2	2
SKIDA1	2
SIGLEC15	2
SHROOM3	2
SHROOM2	2
SHPK	2
SHISA7	2
SFXN2	2
SFMBT1	2
SF3B3	2
SERTM1	2
SERPINH1	2
SERPINB6	2
SERBP1	2
SEPHS2	2
SEMA4C	2
SEMA3A	2
SELENOV	2
SEL1L	2
SECTM1	2
SECISBP2	2
SEC61B	2
SEC61A1	2
SEC31A	2
SEC23A	2
SEC11C	2
SDHAF1	2
SDF2	2
SDC3	2
SCP2	2
SCO1	2
SCN5A	2
SCCPDH	2
SCAMP1	2
SC5D	2
SBK1	2
SAV1	2
SALL1	2
SACM1L	2
S100A16	2
RYBP	2
RTL8C	2
RTF2	2
RTF1	2
RRM2B	2
RRAS2	2
RRAGC	2
RPUSD4	2
RPUSD3	2
RPS7	2
RPS6KA4	2
RPS4X	2
RPS27L	2
RPS27A	2
RPS25	2
RPS16	2
RPL37	2
RPL36	2
RPL32	2
RPL27A	2
RPL27	2
RPL12	2
RPL11	2
ROMO1	2
RNPEPL1	2
RNGTT	2
RNFT1	2
RNF40	2
RNF4	2
RNF24	2
RNF126	2
RND2	2
RNASEK	2
RNASE1	2
RMND5A	2
RMI2	2
RIOX1	2
RINL	2
RHOBTB3	2
RHBDL2	2
RGS10	2
REXO4	2
REXO1	2
REX1BD	2
RETSAT	2
RECK	2
RCHY1	2
RCC1L	2
RCC1	2
RBM8A	2
RBM33	2
RBFOX2	2
RBCK1	2
RASL10A	2
RASA3	2
RARA-AS1	2
RARA	2
RAPGEFL1	2
RAP2B	2
RAP1B	2
RAP1A	2
RANBP9	2
RAN	2
RAI14	2
RADIL	2
RAD54B	2
RAD51AP1	2
RAD18	2
RABEP2	2
RAB6B	2
RAB36	2
RAB1A	2
RAB12	2
RAB11FIP5	2
RAB11FIP2	2
QSER1	2
QPCTL	2
PXDC1	2
PWWP2A	2
PURG	2
PURA	2
PTPN2	2
PTPN12	2
PTP4A2	2
PTOV1-AS1	2
PTK2	2
PTGS1	2
PTGES2	2
PTGER4	2
PTGDS	2
PTEN	2
PTCH2	2
PSMG3	2
PSMF1	2
PSMD1	2
PSMC4	2
PSMA2	2
PRUNE2	2
PRSS21	2
PRSS16	2
PRRC2A	2
PRR14L	2
PRR14	2
PRPSAP1	2
PRPS1	2
PRPF8	2
PRND	2
PRNCR1	2
PRKX	2
PRKCI	2
PRKCD	2
PRDX1	2
PPP6R3	2
PPP3CC	2
PPP2R5B	2
PPP2R3C	2
PPP2R2A	2
PPP1R3E	2
PPIC	2
PPIB	2
PPARGC1B	2
PPA1	2
POP7	2
POMT1	2
POMGNT1	2
POLR3A	2
POLR2J3	2
POLQ	2
POLK	2
PODXL	2
POC5	2
PNRC2	2
PNLDC1	2
PLXNB2	2
PLXNA3	2
PLPP3	2
PLEKHG1	2
PLEKHB2	2
PLEKHA6	2
PLD4	2
PLAUR	2
PLAU	2
PKN3	2
PITPNM2	2
PINLYP	2
PINK1	2
PIN1	2
PIM3	2
PIK3R5	2
PIK3C2B	2
PIK3C2A	2
PIGT	2
PIGQ	2
PIFO	2
PIDD1	2
PHYH	2
PHLPP2	2
PHKA1	2
PHGDH	2
PHF7	2
PHF12	2
PHETA2	2
PGM3	2
PFKL	2
PFDN5	2
PEPD	2
PEMT	2
PEBP1	2
PDHB	2
PDGFRB	2
PDGFRA	2
PDE9A	2
PDE8A	2
PDE6G	2
PDE5A	2
PCSK9	2
PCSK6	2
PCSK4	2
PCNX3	2
PCNA	2
PCMTD2	2
PCDHB5	2
PCDHB2	2
PCDHAC1	2
PCDHA4	2
PCDHA12	2
PCDHA10	2
PCDH18	2
PCBD2	2
PBXIP1	2
PBX3	2
PBRM1	2
PAXIP1-AS1	2
PAXIP1	2
PARVB	2
PARP6	2
PARP4	2
PARP10	2
PANX2	2
PANX1	2
PALM2-AKAP2	2
PAK1	2
PAIP2	2
PAIP1	2
PAF1	2
PACSIN3	2
OXA1L	2
OTUD6B	2
OTUD4	2
OTUD3	2
OSGEP	2
ORC6	2
ORC2	2
OPTC	2
OPRL1	2
OLAH	2
OGG1	2
OGFOD2	2
ODF2L	2
NUP50	2
NUP205	2
NUP160	2
NUP153	2
NUP133	2
NUFIP2	2
NUCB2	2
NUAK2	2
NTRK3	2
NTPCR	2
NT5M	2
NSD1	2
NSA2	2
NRTN	2
NRSN2	2
NRROS	2
NR2F1-AS1	2
NR2F1	2
NPRL3	2
NPR2	2
NPM1	2
NPIPB11	2
NPAS3	2
NPAS1	2
NOP56	2
NOMO1	2
NOM1	2
NOL8	2
NNT	2
NLRP12	2
NLK	2
NIT2	2
NIT1	2
NIPSNAP3A	2
NIFK	2
NID2	2
NHSL1	2
NGDN	2
NFIL3	2
NFE2L3	2
NFE2L1	2
NEURL1	2
NES	2
NENF	2
NELFA	2
NEK4	2
NEFM	2
NEFL	2
NECTIN4	2
NECTIN3	2
NECAB3	2
NECAB1	2
NDUFV3	2
NDUFAF8	2
NDRG2	2
NDRG1	2
NCSTN	2
NCOA3	2
NCKAP5L	2
NCEH1	2
NBPF1	2
NBN	2
NAXE	2
NAT8L	2
NAP1L1	2
NAGK	2
NADK	2
NAB2	2
NAALADL1	2
NAA15	2
MYOZ3	2
MYO5C	2
MYO5B	2
MYO1G	2
MYO1C	2
MYLK	2
MYL9	2
MYL5	2
MYEF2	2
MYCT1	2
MYCNOS	2
MYCN	2
MYCBP	2
MYBL2	2
MYB	2
MXD4	2
MUL1	2
MUC1	2
MTX3	2
MTX2	2
MTRNR2L8	2
MTIF2	2
MTA3	2
MSI1	2
MSH2	2
MSC-AS1	2
MSC	2
MRVI1	2
MRPS7	2
MRPS5	2
MRPS2	2
MRPL18	2
MRPL10	2
MRNIP	2
MR1	2
MPP6	2
MPHOSPH9	2
MPC1	2
MORC2-AS1	2
MORC2	2
MMP24OS	2
MLEC	2
MKNK1	2
MIR31HG	2
MIR29B2CHG	2
MIR100HG	2
MINDY2	2
MIF	2
MIEN1	2
MIEF1	2
MIDN	2
MICB	2
MICA	2
MHENCR	2
MGAT5B	2
MGAT4A	2
MFGE8	2
MFAP3L	2
MEX3D	2
METTL9	2
METTL26	2
METTL17	2
MET	2
MEST	2
MEGF9	2
MEGF8	2
MEF2C-AS1	2
MEF2C	2
MED9	2
MED4	2
MED1	2
MECP2	2
MEAK7	2
MCM10	2
MCF2L2	2
MCCC2	2
MARS2	2
MARCH8	2
MARCH6	2
MARC1	2
MAPKAPK5	2
MAPKAP1	2
MAPK8IP1	2
MAP7D1	2
MAP4K3-DT	2
MAP3K5	2
MAP3K11	2
MAN1C1	2
MAN1A2	2
MAML2	2
MAML1	2
MAF1	2
MACO1	2
LZTS3	2
LYRM1	2
LYPD3	2
LUC7L	2
LSM7	2
LSM10	2
LRRN4CL	2
LRRC8B	2
LRRC61	2
LRRC41	2
LRRC2	2
LRFN3	2
LPIN2	2
LPGAT1	2
LPCAT3	2
LOXL2	2
LOXL1	2
LONP1	2
LNX1	2
LNP1	2
LMTK2	2
LMOD1	2
LINC02552	2
LINC01578	2
LINC01569	2
LINC01305	2
LINC01260	2
LINC01137	2
LINC00960	2
LINC00824	2
LINC00707	2
LINC00663	2
LINC00462	2
LINC00437	2
LINC-ROR	2
LIN7C	2
LIMD1-AS1	2
LIG1	2
LHX5-AS1	2
LHFPL4	2
LGALS3	2
LGALS1	2
LCN6	2
LATS2	2
LARS	2
LAMTOR4	2
LAMTOR1	2
LAMA3	2
LAGE3	2
KXD1	2
KPTN	2
KNTC1	2
KNSTRN	2
KNOP1	2
KMT2E	2
KMT2C	2
KLRG1	2
KLRB1	2
KLHL22	2
KLHDC4	2
KLF6	2
KLF15	2
KLF10	2
KIF3C	2
KIF22	2
KIAA1614	2
KIAA0513	2
KHDC1L	2
KDM5B	2
KDM5A	2
KDELR1	2
KCNK7	2
KCNK5	2
KCNG3	2
KCNE4	2
KBTBD7	2
KAT5	2
JRKL	2
JAKMIP2-AS1	2
JAK1	2
JADE2	2
IWS1	2
IVD	2
IRF2	2
IPO9-AS1	2
INTU	2
INTS8	2
INTS5	2
INSR	2
INPPL1	2
INPP4A	2
INO80E	2
INO80D	2
INKA1	2
INCENP	2
INAFM1	2
IMPA2	2
IMP3	2
ILVBL	2
ILKAP	2
IL6	2
IL34	2
IL23A	2
IL19	2
IL17RD	2
IL17RC	2
IL17RA	2
IKBKG	2
IGSF9	2
IGFBP5	2
IFNLR1	2
IFNGR2	2
IFITM2	2
IFI35	2
IER5	2
ID2	2
HYOU1	2
HTR7	2
HTR2B	2
HSPE1	2
HSPD1	2
HSPA2	2
HSD17B6	2
HSD17B4	2
HS3ST1	2
HRH2	2
HPCAL1	2
HP1BP3	2
HOXB8	2
HOOK3	2
HOMER2	2
HOMER1	2
HMGN3	2
HMGB2	2
HK1	2
HIST2H2BF	2
HIST2H2AC	2
HIST2H2AB	2
HIST1H4D	2
HIST1H4C	2
HIST1H3A	2
HIST1H2AL	2
HIST1H1D	2
HIST1H1C	2
HIST1H1B	2
HIRIP3	2
HINT2	2
HINT1	2
HIGD1A	2
HID1	2
HFE	2
HESX1	2
HEIH	2
HCFC1R1	2
HBA1	2
HARS	2
HAGLROS	2
GYG1	2
GXYLT2	2
GXYLT1	2
GVQW3	2
GSTO2	2
GSDME	2
GRPR	2
GRK6	2
GRK3	2
GRIK5	2
GPT2	2
GPR176	2
GPR143	2
GPKOW	2
GPATCH8	2
GPATCH1	2
GPAT3	2
GON7	2
GOLGA2	2
GOLGA1	2
GNPTAB	2
GNPAT	2
GNL1	2
GNG10	2
GNB1L	2
GNAZ	2
GNAO1	2
GNAI2	2
GLYCTK	2
GLTP	2
GLMN	2
GLIPR1	2
GJC2	2
GIT2	2
GGCT	2
GET4	2
GEMIN7-AS1	2
GEMIN7	2
GEMIN2	2
GCNT2	2
GBP3	2
GBF1	2
GAU1	2
GATC	2
GAST	2
GAS2L1	2
GART	2
GAN	2
GAB1	2
G6PD	2
FZR1	2
FUT11	2
FSBP	2
FRA10AC1	2
FOXF2	2
FOXD3	2
FOXC2-AS1	2
FOSL2	2
FOSL1	2
FNBP4	2
FLRT2	2
FLNC	2
FLNA	2
FKBP9	2
FKBP8	2
FKBP5	2
FKBP4	2
FKBP14	2
FKBP11	2
FHIT	2
FGFR4	2
FGFR1OP2	2
FER	2
FBXW2	2
FBXO6	2
FBXO45	2
FBXO22	2
FBXL20	2
FBXL19	2
FBXL17	2
FBXL15	2
FBN2	2
FBLN5	2
FBLL1	2
FBL	2
FANCD2	2
FAM83F	2
FAM50A	2
FAM3A	2
FAM32A	2
FAM241B	2
FAM218A	2
FAM20A	2
FAM189B	2
FAM120B	2
FAF2	2
FABP6	2
FAAH	2
EXOG	2
ETFA	2
ESRP1	2
ESRG	2
ERVW-1	2
ERP29	2
ERLIN2	2
ERICH5	2
ERBB2	2
EPHB2	2
EPCAM	2
EPB41L4B	2
EOGT	2
ENKD1	2
ENDOV	2
EMC3	2
EMC1	2
ELFN1	2
ELAVL2	2
EIF3C	2
EIF2AK4	2
EHBP1	2
EFNB3	2
EARS2	2
DYRK4	2
DUSP3	2
DUSP10	2
DUSP1	2
DTL	2
DR1	2
DPYSL3	2
DPM3	2
DPH2	2
DOCK10	2
DND1	2
DNAJC18	2
DNAJC1	2
DNAJB6	2
DNAJA2	2
DLL3	2
DLL1	2
DLGAP4	2
DLGAP1-AS2	2
DLG3	2
DLD	2
DIPK1B	2
DICER1-AS1	2
DHX34	2
DHTKD1	2
DGCR9	2
DGCR6L	2
DERL1	2
DENND5A	2
DENND4A	2
DDX43	2
DDX11	2
DDRGK1	2
DCUN1D1	2
DCTN6	2
DCP2	2
DCLK1	2
DCBLD1	2
DAZAP2	2
DAP3	2
DAGLB	2
CYTOR	2
CYP2S1	2
CYP27A1	2
CYP26A1	2
CYGB	2
CXADR	2
CUTC	2
CUL7	2
CUL5	2
CUEDC1	2
CTU2	2
CTSD	2
CTPS2	2
CTNND1	2
CTIF	2
CSNK2A2	2
CSNK2A1	2
CSH1	2
CSF1	2
CRYM	2
CRYBB1	2
CRY2	2
CREM	2
CRELD2	2
CR1L	2
CPSF7	2
COX6B2	2
COX5B	2
COX4I1	2
CORO1A	2
COQ8A	2
COPZ2	2
COPRS	2
COPB2	2
COPB1	2
COPA	2
COMTD1	2
COL7A1	2
COL6A2	2
COL6A1	2
COL25A1	2
COG7	2
COG1	2
COBL	2
CNTNAP3	2
CNTD2	2
CNOT2	2
CMTM4	2
CMKLR1	2
CLUH	2
CLUAP1	2
CLU	2
CLTRN	2
CLTB	2
CLTA	2
CLPTM1	2
CLPSL2	2
CLPSL1	2
CLMN	2
CLIP2	2
CLEC4D	2
CLDN15	2
CKS2	2
CKMT1A	2
CISD3	2
CIR1	2
CILP2	2
CIDEB	2
CIB1	2
CIAPIN1	2
CHST2	2
CHST14	2
CHST13	2
CHODL	2
CHFR	2
CHD3	2
CHD1L	2
CHCHD3	2
CGN	2
CFAP36	2
CERS6	2
CEP89	2
CEP57L1	2
CEP44	2
CEP41	2
CEP170B	2
CENPT	2
CENPJ	2
CENPA	2
CELF1	2
CEBPZOS	2
CEACAM1	2
CDS1	2
CDR2L	2
CDKN2A	2
CDKN1A	2
CDKL3	2
CDK2	2
CDK15	2
CDK12	2
CDH13	2
CDH11	2
CDCP1	2
CDCA7L	2
CDC6	2
CDC42EP4	2
CDC34	2
CDC20	2
CDA	2
CD83	2
CD72	2
CD48	2
CD36	2
CD2AP	2
CD248	2
CCNF	2
CCND3	2
CCL28	2
CCDC9B	2
CCDC92	2
CCDC84	2
CCDC82	2
CCDC61	2
CCDC50	2
CCDC43	2
CCDC32	2
CCDC28A	2
CCDC163	2
CCDC144A	2
CCDC120	2
CCDC107	2
CBX5	2
CBX4	2
CAVIN1	2
CAV2	2
CATSPERZ	2
CASP4	2
CARMN	2
CARD19	2
CAPZA2	2
CANX	2
CAMTA1	2
CAMK1	2
CALHM2	2
CALCRL	2
CAHM	2
CACNA1F	2
CACNA1B	2
CA12	2
C6orf47	2
C6orf226	2
C6orf132	2
C5orf15	2
C4orf51	2
C4orf48	2
C4orf3	2
C3orf14	2
C3	2
C2orf76	2
C1orf50	2
C1orf109	2
C19orf57	2
C17orf80	2
C17orf75	2
C17orf58	2
C16orf58	2
C14orf132	2
C12orf45	2
C11orf49	2
BUB1B	2
BUB1	2
BTBD2	2
BRK1	2
BRI3	2
BPTF	2
BNIP3L	2
BLOC1S6	2
BLM	2
BFSP2	2
BECN1	2
BDKRB1	2
BDH1	2
BCR	2
BCLAF1	2
BCL9	2
BCL11B	2
BBC3	2
BATF3	2
BAIAP2L1	2
B4GALNT3	2
B3GNT9	2
B3GAT1	2
B3GALT5-AS1	2
B3GALT5	2
AURKB	2
ATXN2L	2
ATP6V1G1	2
ATP5MPL	2
ATP5F1A	2
ATP1A3	2
ATP10D	2
ATG13	2
ATF7	2
ATAD5	2
ASXL3	2
ASXL2	2
ASXL1	2
ARVCF	2
ART5	2
ARSA	2
ARRDC1	2
ARPIN	2
ARPC4	2
ARPC2	2
ARL8A	2
ARL2BP	2
ARL10	2
ARIH2	2
ARID3B	2
ARHGEF40	2
ARHGEF3	2
ARHGEF15	2
ARHGEF10L	2
ARHGAP44	2
ARHGAP30	2
ARHGAP23	2
ARHGAP21	2
ARGFX	2
ARG1	2
ARFGEF3	2
ARFGAP3	2
ARF4	2
ARF1	2
APP	2
APOBEC3H	2
APOBEC3C	2
APH1B	2
APH1A	2
APEX1	2
APBB2	2
AP5Z1	2
AP3B1	2
ANXA5	2
ANXA3	2
ANTXR1	2
ANPEP	2
ANKRD46	2
ANKRD26	2
ANKRD13D	2
ANKRD11	2
ANGPTL2	2
AMT	2
AMPD2	2
AMN	2
AMD1	2
ALOX5	2
ALOX12-AS1	2
ALDH7A1	2
ALDH6A1	2
ALDH1L2	2
AK4	2
AJUBA	2
AIRE	2
AIPL1	2
AIMP2	2
AIFM3	2
AIFM2	2
AHI1	2
AGO3	2
AFTPH	2
AFG3L2	2
AEBP2	2
ADIPOR1	2
ADGRL2	2
ADGRE5	2
ADCY6	2
ADCY3	2
ADAM18	2
ACVR2B	2
ACTN3	2
ACSM1	2
ACSF3	2
ACOXL	2
ACOT2	2
ACOT13	2
ACER2	2
ACADS	2
ACAD9	2
ABT1	2
ABRAXAS1	2
ABLIM3	2
ABCC4	2
AARS2	2

### Sheet: CO-E1_GO_terms
significant	p_value	term_size	query_size	intersection_size	precision	recall	term_id	source	term_name	effective_domain_size	source_order	enrichment
TRUE	3.1593e-15	5579	5411	1835	0.339124	0.328912	GO:0043233	GO:CC	organelle lumen	18964	2134	1.15274
TRUE	3.1593e-15	5579	5411	1835	0.339124	0.328912	GO:0031974	GO:CC	membrane-enclosed lumen	18964	1446	1.15274
TRUE	3.1593e-15	5579	5411	1835	0.339124	0.328912	GO:0070013	GO:CC	intracellular organelle lumen	18964	2720	1.15274
TRUE	5.94763e-15	4453	6012	1643	0.273287	0.368965	GO:0031981	GO:CC	nuclear lumen	18964	1452	1.16385
TRUE	5.43952e-14	123	5383	82	0.0152331	0.666667	GO:0000184	GO:BP	nuclear-transcribed mRNA catabolic process, nonsense-mediated decay	18123	75	2.24447
TRUE	5.73389e-14	838	5383	346	0.0642764	0.412888	GO:0070161	GO:CC	anchoring junction	18964	2765	1.45458
TRUE	6.78152e-14	5361	5473	1778	0.324868	0.331655	GO:0005829	GO:CC	cytosol	18964	470	1.14919
TRUE	3.44581e-13	102	5427	71	0.0130827	0.696078	GO:0006613	GO:BP	cotranslational protein targeting to membrane	18123	2598	2.32449
TRUE	1.7575e-12	2107	5532	770	0.13919	0.365449	GO:0030054	GO:CC	cell junction	18964	1026	1.25278
TRUE	1.99402e-12	96	5427	67	0.0123457	0.697917	GO:0006614	GO:BP	SRP-dependent cotranslational protein targeting to membrane	18123	2599	2.33063
TRUE	4.20662e-12	4112	6012	1507	0.250665	0.366488	GO:0005654	GO:CC	nucleoplasm	18964	312	1.15604
TRUE	4.5401e-12	12046	6088	4102	0.673784	0.340528	GO:0043231	GO:CC	intracellular membrane-bounded organelle	18964	2132	1.06074
TRUE	6.03283e-12	106	5383	68	0.0126324	0.641509	GO:0022626	GO:CC	cytosolic ribosome	18964	1015	2.26
TRUE	1.31526e-10	1856	5993	759	0.126648	0.408944	GO:0070727	GO:BP	cellular macromolecule localization	18123	19079	1.23666
TRUE	1.60987e-10	11951	5432	3637	0.669551	0.304326	GO:0005737	GO:CC	cytoplasm	18964	385	1.06245
TRUE	1.85336e-10	1842	5993	753	0.125647	0.408795	GO:0034613	GO:BP	cellular protein localization	18123	10009	1.23621
TRUE	2.19363e-10	420	5415	188	0.0347184	0.447619	GO:0005925	GO:CC	focal adhesion	18964	550	1.56762
TRUE	3.21869e-10	427	5415	190	0.0350877	0.444965	GO:0030055	GO:CC	cell-substrate junction	18964	1027	1.55832
TRUE	8.15658e-10	2670	5977	1044	0.17467	0.391011	GO:0008104	GO:BP	protein localization	18123	3542	1.18559
TRUE	1.17661e-09	111	5427	70	0.0128985	0.630631	GO:0045047	GO:BP	protein targeting to ER	18123	13134	2.10594
TRUE	1.22739e-09	214	5402	114	0.0211033	0.53271	GO:0000956	GO:BP	nuclear-transcribed mRNA catabolic process	18123	332	1.78717
TRUE	1.69358e-09	237	5673	127	0.0223867	0.535865	GO:0019080	GO:BP	viral gene expression	18123	6459	1.71188
TRUE	2.75827e-09	144	3212	62	0.0193026	0.430556	GO:0070972	GO:BP	protein localization to endoplasmic reticulum	18123	19228	2.42931
TRUE	3.09568e-09	2048	5885	782	0.13288	0.381836	GO:0019899	GO:MF	enzyme binding	18679	4618	1.21195
TRUE	4.64897e-09	3644	5971	1317	0.220566	0.361416	GO:0031090	GO:CC	organelle membrane	18964	1217	1.14786
TRUE	5.58186e-09	191	5383	98	0.0182055	0.513089	GO:0044391	GO:CC	ribosomal subunit	18964	2334	1.80758
TRUE	7.14342e-09	845	4387	278	0.063369	0.328994	GO:0098791	GO:CC	Golgi apparatus subcompartment	18964	3624	1.42217
TRUE	1.10536e-08	333	5399	153	0.0283386	0.459459	GO:0045296	GO:MF	cadherin binding	18679	7174	1.5896
TRUE	1.37253e-08	115	5427	70	0.0128985	0.608696	GO:0072599	GO:BP	establishment of protein localization to endoplasmic reticulum	18123	20412	2.03269
TRUE	1.67121e-08	1723	5987	697	0.116419	0.404527	GO:0046907	GO:BP	intracellular transport	18123	14486	1.22453
TRUE	2.14606e-08	247	5383	118	0.0219209	0.477733	GO:0005840	GO:CC	ribosome	18964	480	1.68303
TRUE	2.17491e-08	13117	6085	4399	0.722925	0.335366	GO:0043229	GO:CC	intracellular organelle	18964	2130	1.04517
TRUE	2.29376e-08	1011	5686	416	0.0731622	0.411474	GO:0016032	GO:BP	viral process	18123	5659	1.31149
TRUE	3.23901e-08	3519	5971	1328	0.222408	0.37738	GO:0051641	GO:BP	cellular localization	18123	16046	1.14541
TRUE	4.40074e-08	181	5673	100	0.0176274	0.552486	GO:0019083	GO:BP	viral transcription	18123	6462	1.76498
TRUE	7.43914e-08	1754	5977	703	0.117618	0.400798	GO:0015031	GO:BP	protein transport	18123	5363	1.21527
TRUE	7.7295e-08	573	5406	244	0.045135	0.425829	GO:0034655	GO:BP	nucleobase-containing compound catabolic process	18123	10037	1.42754
TRUE	8.40659e-08	400	5987	195	0.0325706	0.4875	GO:0006605	GO:BP	protein targeting	18123	2590	1.47569
TRUE	1.22316e-07	57	5372	39	0.00725987	0.684211	GO:0022625	GO:CC	cytosolic large ribosomal subunit	18964	1014	2.41537
TRUE	1.31369e-07	995	5987	424	0.0708201	0.426131	GO:0006886	GO:BP	intracellular protein transport	18123	2842	1.28992
TRUE	1.54127e-07	3148	5987	1196	0.199766	0.379924	GO:0033036	GO:BP	macromolecule localization	18123	9231	1.15005
TRUE	1.62796e-07	1866	5977	741	0.123975	0.397106	GO:0045184	GO:BP	establishment of protein localization	18123	13203	1.20407
TRUE	1.88061e-07	698	5993	311	0.0518939	0.445559	GO:0072657	GO:BP	protein localization to membrane	18123	20427	1.34738
TRUE	2.01593e-07	880	5990	380	0.0634391	0.431818	GO:0016071	GO:BP	mRNA metabolic process	18123	5688	1.30648
TRUE	2.13213e-07	149	5383	82	0.0152331	0.550336	GO:0002181	GO:BP	cytoplasmic translation	18123	859	1.85282
TRUE	2.45937e-07	1479	5988	601	0.100367	0.406356	GO:0009057	GO:BP	macromolecule catabolic process	18123	3673	1.22986
TRUE	3.0735e-07	544	5399	223	0.0413039	0.409926	GO:0050839	GO:MF	cell adhesion molecule binding	18679	9081	1.41823
TRUE	4.36687e-07	388	5402	174	0.0322103	0.448454	GO:0006402	GO:BP	mRNA catabolic process	18123	2406	1.5045
TRUE	4.49909e-07	171	5383	87	0.016162	0.508772	GO:0003735	GO:MF	structural constituent of ribosome	18679	449	1.76544
TRUE	5.40148e-07	203	5383	103	0.0191343	0.507389	GO:0006413	GO:BP	translational initiation	18123	2416	1.70823
TRUE	6.23545e-07	775	5971	337	0.0564395	0.434839	GO:0051668	GO:BP	localization within membrane	18123	16072	1.31981
TRUE	6.54582e-07	219	5971	117	0.0195947	0.534247	GO:0006612	GO:BP	protein targeting to membrane	18123	2597	1.62153
TRUE	8.52546e-07	1764	5431	613	0.112871	0.347506	GO:0031984	GO:CC	organelle subcompartment	18964	1455	1.21342
TRUE	9.27829e-07	385	5971	185	0.0309831	0.480519	GO:0090150	GO:BP	establishment of protein localization to membrane	18123	21226	1.45846
TRUE	1.02178e-06	617	5406	255	0.0471698	0.41329	GO:0046700	GO:BP	heterocycle catabolic process	18123	14349	1.38551
TRUE	1.28552e-06	2178	4548	633	0.139182	0.290634	GO:0070062	GO:CC	extracellular exosome	18964	2743	1.21187
TRUE	1.36366e-06	1593	4387	464	0.105767	0.291274	GO:0005794	GO:CC	Golgi apparatus	18964	438	1.25911
TRUE	1.41872e-06	955	5410	353	0.0652495	0.369634	GO:0005730	GO:CC	nucleolus	18964	378	1.2957
TRUE	1.77046e-06	694	5409	267	0.0493622	0.384726	GO:1990904	GO:CC	ribonucleoprotein complex	18964	4442	1.34885
TRUE	1.81513e-06	4651	4393	1222	0.27817	0.262739	GO:0012505	GO:CC	endomembrane system	18964	817	1.13421
TRUE	1.83743e-06	623	5406	256	0.0473548	0.410915	GO:0044270	GO:BP	cellular nitrogen compound catabolic process	18123	12746	1.37755
TRUE	1.95169e-06	725	4387	234	0.0533394	0.322759	GO:0000139	GO:CC	Golgi membrane	18964	20	1.39521
TRUE	1.958e-06	2216	5987	859	0.143478	0.387635	GO:0071705	GO:BP	nitrogen compound transport	18123	19740	1.1734
TRUE	2.42324e-06	1244	5988	509	0.0850033	0.409164	GO:0044265	GO:BP	cellular macromolecule catabolic process	18123	12743	1.23836
TRUE	2.55636e-06	7607	6088	2621	0.430519	0.344551	GO:0005634	GO:CC	nucleus	18964	295	1.07327
TRUE	2.86895e-06	2778	5977	1054	0.176343	0.37941	GO:0051649	GO:BP	establishment of localization in cell	18123	16054	1.15042
TRUE	4.11209e-06	296	4209	108	0.0256593	0.364865	GO:0030135	GO:CC	coated vesicle	18964	1075	1.64393
TRUE	4.17177e-06	2165	3775	531	0.140662	0.245266	GO:0098588	GO:CC	bounding membrane of organelle	18964	3582	1.23211
TRUE	4.63946e-06	431	5402	186	0.0344317	0.431555	GO:0006401	GO:BP	RNA catabolic process	18123	2405	1.44781
TRUE	6.83831e-06	757	5380	288	0.0535316	0.380449	GO:0019900	GO:MF	kinase binding	18679	4619	1.32089
TRUE	1.72531e-05	745	5273	273	0.0517732	0.366443	GO:0048471	GO:CC	perinuclear region of cytoplasm	18964	2542	1.31789
TRUE	1.88823e-05	892	5414	404	0.0746214	0.452915	MIRNA:hsa-miR-615-3p	MIRNA	hsa-miR-615-3p	14823	1920	1.24004
TRUE	2.12282e-05	496	5273	192	0.0364119	0.387097	GO:0005911	GO:CC	cell-cell junction	18964	537	1.39217
TRUE	2.96762e-05	664	5414	265	0.0489472	0.399096	GO:1901361	GO:BP	organic cyclic compound catabolic process	18123	24637	1.33595
TRUE	2.97837e-05	636	5406	255	0.0471698	0.400943	GO:0019439	GO:BP	aromatic compound catabolic process	18123	6697	1.34412
TRUE	3.17087e-05	974	5987	403	0.0673125	0.413758	GO:0033365	GO:BP	protein localization to organelle	18123	9428	1.25247
TRUE	3.30016e-05	677	5380	258	0.0479554	0.381093	GO:0019901	GO:MF	protein kinase binding	18679	4620	1.32313
TRUE	3.78743e-05	2779	5428	957	0.176308	0.344368	GO:0009056	GO:BP	catabolic process	18123	3672	1.14978
TRUE	4.1784e-05	5541	5428	1733	0.31927	0.312759	GO:0032991	GO:CC	protein-containing complex	18964	1570	1.0927
TRUE	4.55107e-05	2381	5417	828	0.152852	0.347753	GO:0044248	GO:BP	cellular catabolic process	18123	12732	1.16344
TRUE	4.9377e-05	255	5255	109	0.0207422	0.427451	GO:0005802	GO:CC	trans-Golgi network	18964	446	1.54257
TRUE	5.19322e-05	316	5952	145	0.0243616	0.458861	GO:0044389	GO:MF	ubiquitin-like protein ligase binding	18679	7073	1.44003
TRUE	5.19821e-05	13201	3787	2765	0.730129	0.209454	GO:0043227	GO:CC	membrane-bounded organelle	18964	2128	1.04887
TRUE	5.25114e-05	1001	5318	359	0.0675066	0.358641	GO:0008092	GO:MF	cytoskeletal protein binding	18679	1959	1.2597
TRUE	5.49348e-05	5102	5738	1688	0.294179	0.330851	GO:0043228	GO:CC	non-membrane-bounded organelle	18964	2129	1.09346
TRUE	5.89775e-05	76	3196	32	0.0100125	0.421053	GO:0000792	GO:CC	heterochromatin	18964	110	2.49839
TRUE	6.04053e-05	5094	5738	1685	0.293656	0.330781	GO:0043232	GO:CC	intracellular non-membrane-bounded organelle	18964	2133	1.09323
TRUE	6.86217e-05	91	302	11	0.0364238	0.120879	GO:0032580	GO:CC	Golgi cisterna membrane	18964	1542	7.59057
TRUE	9.03664e-05	119	5372	60	0.011169	0.504202	GO:0015934	GO:CC	large ribosomal subunit	18964	839	1.77991
TRUE	0.000100636	298	5952	137	0.0230175	0.459732	GO:0031625	GO:MF	ubiquitin protein ligase binding	18679	5097	1.44276
TRUE	0.000126017	18	5747	16	0.00278406	0.888889	GO:0030663	GO:CC	COPI-coated vesicle membrane	18964	1122	2.93316
TRUE	0.000131524	1678	4954	525	0.105975	0.312872	GO:0005739	GO:CC	mitochondrion	18964	386	1.19768
TRUE	0.000156645	2263	4548	638	0.140281	0.281927	GO:1903561	GO:CC	extracellular vesicle	18964	4056	1.17556
TRUE	0.000171715	2987	5220	981	0.187931	0.328423	GO:0006796	GO:BP	phosphate-containing compound metabolic process	18123	2765	1.14023
TRUE	0.000178912	2265	4548	638	0.140281	0.281678	GO:0043230	GO:CC	extracellular organelle	18964	2131	1.17452
TRUE	0.000178912	2265	4548	638	0.140281	0.281678	GO:0065010	GO:CC	extracellular membrane-bounded organelle	18964	2719	1.17452
TRUE	0.000180039	3014	5220	989	0.189464	0.328135	GO:0006793	GO:BP	phosphorus metabolic process	18123	2762	1.13923
TRUE	0.000184061	1348	5676	484	0.0852713	0.35905	GO:0045202	GO:CC	synapse	18964	2447	1.19962
TRUE	0.000320235	28	4011	18	0.00448766	0.642857	GO:0030137	GO:CC	COPI-coated vesicle	18964	1077	3.03943
TRUE	0.000340736	1577	5217	544	0.104274	0.344959	GO:0051247	GO:BP	positive regulation of protein metabolic process	18123	15748	1.19833
TRUE	0.000373516	816	5734	309	0.0538891	0.378676	GO:0016604	GO:CC	nuclear body	18964	899	1.25239
TRUE	0.000395187	295	5396	124	0.02298	0.420339	GO:0051020	GO:MF	GTPase binding	18679	9096	1.45506
TRUE	0.000530729	14808	5432	4361	0.802835	0.294503	GO:0005622	GO:CC	intracellular anatomical structure	18964	284	1.02816
TRUE	0.000570518	109	5952	58	0.00974462	0.53211	GO:0048770	GO:CC	pigment granule	18964	2552	1.69539
TRUE	0.000570518	109	5952	58	0.00974462	0.53211	GO:0042470	GO:CC	melanosome	18964	2029	1.69539
TRUE	0.000574894	4058	4510	1078	0.239024	0.265648	GO:0031982	GO:CC	vesicle	18964	1453	1.11702
TRUE	0.000613766	13	4011	11	0.00274246	0.846154	GO:0030126	GO:CC	COPI vesicle coat	18964	1066	4.00061
TRUE	0.000677743	706	5668	272	0.0479887	0.385269	GO:0019904	GO:MF	protein domain specific binding	18679	4623	1.26966
TRUE	0.000699648	2759	5222	906	0.173497	0.32838	GO:0051246	GO:BP	regulation of protein metabolic process	18123	15747	1.13965
TRUE	0.000767906	2176	5398	723	0.133938	0.332261	GO:0000166	GO:MF	nucleotide binding	18679	35	1.14974
TRUE	0.000803835	523	5987	227	0.0379155	0.434034	GO:0072594	GO:BP	establishment of protein localization to organelle	18123	20407	1.31385
TRUE	0.000812106	1377	5422	469	0.0864994	0.340595	GO:1902494	GO:CC	catalytic complex	18964	4001	1.19127
TRUE	0.000826319	2177	5398	723	0.133938	0.332108	GO:1901265	GO:MF	nucleoside phosphate binding	18679	11946	1.14921
TRUE	0.000833711	563	5324	220	0.0413223	0.390764	GO:1903827	GO:BP	regulation of cellular protein localization	18123	26826	1.33017
TRUE	0.000858912	151	77	7	0.0909091	0.0463576	GO:0005795	GO:CC	Golgi stack	18964	439	11.4172
TRUE	0.000872109	117	302	11	0.0364238	0.0940171	GO:0031985	GO:CC	Golgi cisterna	18964	1456	5.90378
TRUE	0.000876381	55	4202	28	0.00666349	0.509091	GO:0030120	GO:CC	vesicle coat	18964	1060	2.29757
TRUE	0.000952229	275	5410	121	0.022366	0.44	GO:0016072	GO:BP	rRNA metabolic process	18123	5689	1.47396
TRUE	0.000995547	16	4444	13	0.00292529	0.8125	GO:0035615	GO:MF	clathrin adaptor activity	18679	6341	3.4151
TRUE	0.00100972	47	2502	19	0.00759392	0.404255	GO:0031519	GO:CC	PcG protein complex	18964	1370	3.06407
TRUE	0.00101428	2289	5428	788	0.145173	0.344255	GO:1901575	GO:BP	organic substance catabolic process	18123	24834	1.1494
TRUE	0.0010868	2591	5182	847	0.16345	0.326901	GO:0032268	GO:BP	regulation of cellular protein metabolic process	18123	8667	1.14327
TRUE	0.00110874	473	5618	197	0.0350659	0.41649	GO:0022613	GO:BP	ribonucleoprotein complex biogenesis	18123	7628	1.34355
TRUE	0.00112416	2433	5952	861	0.144657	0.353884	GO:0031410	GO:CC	cytoplasmic vesicle	18964	1322	1.12753
TRUE	0.00113845	203	5725	92	0.0160699	0.453202	GO:0030027	GO:CC	lamellipodium	18964	1025	1.50123
TRUE	0.00116584	1304	5744	476	0.0828691	0.365031	GO:0044877	GO:MF	protein-containing complex binding	18679	7129	1.18705
TRUE	0.0011716	1488	5217	512	0.0981407	0.344086	GO:0032270	GO:BP	positive regulation of cellular protein metabolic process	18123	8669	1.1953
TRUE	0.00118692	265	5410	117	0.0216266	0.441509	GO:0006364	GO:BP	rRNA processing	18123	2374	1.47902
TRUE	0.00125482	419	5827	172	0.0295178	0.410501	GO:0031300	GO:CC	intrinsic component of organelle membrane	18964	1276	1.33598
TRUE	0.00126882	426	5725	172	0.0300437	0.403756	GO:0031252	GO:CC	cell leading edge	18964	1261	1.33744
TRUE	0.00129377	2438	5952	862	0.144825	0.353568	GO:0097708	GO:CC	intracellular vesicle	18964	3497	1.12652
TRUE	0.00136369	1995	5432	658	0.121134	0.329825	GO:0005783	GO:CC	endoplasmic reticulum	18964	427	1.15147
TRUE	0.00138709	46	5383	28	0.00520156	0.608696	GO:0022627	GO:CC	cytosolic small ribosomal subunit	18964	1016	2.1444
TRUE	0.00143322	87	5747	50	0.00870019	0.574713	GO:0006890	GO:BP	retrograde vesicle-mediated transport, Golgi to endoplasmic reticulum	18123	2846	1.81234
TRUE	0.00160204	307	5966	142	0.0238015	0.462541	GO:1903829	GO:BP	positive regulation of cellular protein localization	18123	26828	1.40507
TRUE	0.00174015	22	4894	16	0.00326931	0.727273	GO:0099522	GO:CC	region of cytosol	18964	3783	2.81814
TRUE	0.00179809	3342	3196	687	0.214956	0.205566	GO:0031325	GO:BP	positive regulation of cellular metabolic process	18123	8283	1.16566
TRUE	0.00218177	76	3184	29	0.00910804	0.381579	GO:0015935	GO:CC	small ribosomal subunit	18964	840	2.2727
TRUE	0.00230732	177	2488	45	0.0180868	0.254237	GO:0030662	GO:CC	coated vesicle membrane	18964	1121	1.93784
TRUE	0.00233274	146	2571	40	0.0155581	0.273973	GO:0043296	GO:CC	apical junction complex	18964	2153	2.02085
TRUE	0.00248568	435	3666	150	0.0409165	0.344828	MIRNA:hsa-miR-744-5p	MIRNA	hsa-miR-744-5p	14823	2449	1.39427
TRUE	0.00276849	88	5871	48	0.00817578	0.545455	GO:0051219	GO:MF	phosphoprotein binding	18679	9128	1.7354
TRUE	0.00288913	20	5886	16	0.00271831	0.8	GO:0035145	GO:CC	exon-exon junction complex	18964	1832	2.57751
TRUE	0.00294774	326	1669	53	0.0317555	0.162577	GO:0005938	GO:CC	cell cortex	18964	561	1.84728
TRUE	0.00302188	43	3931	22	0.00559654	0.511628	GO:0000307	GO:CC	cyclin-dependent protein kinase holoenzyme complex	18964	59	2.4682
TRUE	0.00304709	795	5351	279	0.0521398	0.350943	GO:1990234	GO:CC	transferase complex	18964	4207	1.24375
TRUE	0.00321576	104	3931	41	0.0104299	0.394231	GO:1902911	GO:CC	protein kinase complex	18964	4038	1.90186
TRUE	0.00330248	17	4444	13	0.00292529	0.764706	GO:0140312	GO:MF	cargo adaptor activity	18679	11815	3.21421
TRUE	0.00332483	299	4288	100	0.0233209	0.334448	GO:0000151	GO:CC	ubiquitin ligase complex	18964	25	1.47912
TRUE	0.00351851	34	5370	22	0.00409683	0.647059	GO:0042788	GO:CC	polysomal ribosome	18964	2088	2.28507
TRUE	0.00373033	133	5747	64	0.0111362	0.481203	GO:0005793	GO:CC	endoplasmic reticulum-Golgi intermediate compartment	18964	437	1.58788
TRUE	0.0037332	95	5747	49	0.00852619	0.515789	GO:0005798	GO:CC	Golgi-associated vesicle	18964	442	1.70201
TRUE	0.00379614	389	5827	159	0.0272868	0.40874	GO:0031301	GO:CC	integral component of organelle membrane	18964	1277	1.33025
TRUE	0.00383467	2	53	2	0.0377358	1	GO:0008107	GO:MF	galactoside 2-alpha-L-fucosyltransferase activity	18679	1967	352.434
TRUE	0.00383467	2	53	2	0.0377358	1	GO:0031127	GO:MF	alpha-(1,2)-fucosyltransferase activity	18679	5041	352.434
TRUE	0.00391527	851	5324	312	0.0586026	0.366627	GO:0060341	GO:BP	regulation of cellular localization	18123	17166	1.24801
TRUE	0.00401024	339	5464	134	0.0245242	0.39528	GO:0014069	GO:CC	postsynaptic density	18964	824	1.37191
TRUE	0.00402021	187	5255	79	0.0150333	0.42246	GO:0055037	GO:CC	recycling endosome	18964	2565	1.52455
TRUE	0.00405113	21	713	7	0.00981767	0.333333	GO:0035250	GO:MF	UDP-galactosyltransferase activity	18679	6275	8.73259
TRUE	0.00443773	335	5410	140	0.025878	0.41791	GO:0042254	GO:BP	ribosome biogenesis	18123	11668	1.39996
TRUE	0.00464311	23	5377	17	0.00316161	0.73913	GO:0055106	GO:MF	ubiquitin-protein transferase regulator activity	18679	9588	2.56764
TRUE	0.00474995	132	207	9	0.0434783	0.0681818	GO:0070160	GO:CC	tight junction	18964	2764	6.24638
TRUE	0.00511137	482	5166	173	0.0334882	0.358921	GO:0005759	GO:CC	mitochondrial matrix	18964	404	1.31757
TRUE	0.0052122	9	2753	8	0.00290592	0.888889	GO:0006621	GO:BP	protein retention in ER lumen	18123	2606	5.85156
TRUE	0.00541254	14027	3787	2901	0.766042	0.206815	GO:0043226	GO:CC	organelle	18964	2127	1.03566
TRUE	0.00586655	58	5532	35	0.00632683	0.603448	GO:0051438	GO:BP	regulation of ubiquitin-protein transferase activity	18123	15884	1.97691
TRUE	0.00654118	2657	5730	942	0.164398	0.354535	GO:0071702	GO:BP	organic substance transport	18123	19737	1.12133
TRUE	0.0066358	208	3423	67	0.0195735	0.322115	GO:0006888	GO:BP	endoplasmic reticulum to Golgi vesicle-mediated transport	18123	2844	1.70543
TRUE	0.00703944	1010	5990	401	0.0669449	0.39703	GO:0006396	GO:BP	RNA processing	18123	2400	1.20123
TRUE	0.00724581	947	5177	320	0.0618119	0.337909	GO:0016772	GO:MF	transferase activity, transferring phosphorus-containing groups	18679	3745	1.2192
TRUE	0.00773832	44	690	9	0.0130435	0.204545	GO:0005891	GO:CC	voltage-gated calcium channel complex	18964	520	5.62174
TRUE	0.00841822	1244	4982	389	0.0780811	0.312701	GO:0031967	GO:CC	organelle envelope	18964	1440	1.1903
TRUE	0.00841822	1244	4982	389	0.0780811	0.312701	GO:0031975	GO:CC	envelope	18964	1447	1.1903
TRUE	0.00874436	3143	3364	674	0.200357	0.214445	GO:0051173	GO:BP	positive regulation of nitrogen compound metabolic process	18123	15688	1.15529
TRUE	0.00986918	620	4598	194	0.0421923	0.312903	GO:0005813	GO:CC	centrosome	18964	455	1.29054
TRUE	0.0100352	72	5380	37	0.00687732	0.513889	GO:0005844	GO:CC	polysome	18964	481	1.81141
TRUE	0.0102336	30	207	6	0.0289855	0.2	REAC:R-HSA-420029	REAC	Tight junction interactions	10622	2292	10.2628
TRUE	0.0106167	345	5512	135	0.024492	0.391304	GO:0032279	GO:CC	asymmetric synapse	18964	1509	1.34628
TRUE	0.0110785	272	691	30	0.0434153	0.110294	MIRNA:hsa-miR-1249-5p	MIRNA	hsa-miR-1249-5p	14823	102	2.36598
TRUE	0.0112151	88	3931	35	0.00890359	0.397727	GO:1902554	GO:CC	serine/threonine protein kinase complex	18964	4012	1.91872
TRUE	0.0113559	1152	5172	396	0.0765661	0.34375	GO:1901135	GO:BP	carbohydrate derivative metabolic process	18123	24428	1.20452
TRUE	0.0121295	53	752	10	0.0132979	0.188679	GO:0030315	GO:CC	T-tubule	18964	1097	4.75813
TRUE	0.0122146	2	53	2	0.0377358	1	REAC:R-HSA-9033807	REAC	ABO blood group biosynthesis	10622	7	200.415
TRUE	0.0123321	68	3186	26	0.0081607	0.382353	GO:0019843	GO:MF	rRNA binding	18679	4596	2.24167
TRUE	0.0125169	1045	5464	380	0.0695461	0.363636	GO:0000902	GO:BP	cell morphogenesis	18123	306	1.20611
TRUE	0.0126478	415	5654	172	0.0304209	0.414458	GO:0048193	GO:BP	Golgi vesicle transport	18123	14646	1.32848
TRUE	0.0131101	28	1784	11	0.00616592	0.392857	GO:0050681	GO:MF	androgen receptor binding	18679	9048	4.11333
TRUE	0.0132687	793	5177	271	0.0523469	0.34174	GO:0016301	GO:MF	kinase activity	18679	3491	1.23302
TRUE	0.0132726	43	3959	23	0.00580955	0.534884	GO:0072595	GO:BP	maintenance of protein localization in organelle	18123	20408	2.44852
TRUE	0.013742	275	691	30	0.0434153	0.109091	MIRNA:hsa-miR-6797-5p	MIRNA	hsa-miR-6797-5p	14823	2204	2.34017
TRUE	0.0140878	339	5544	133	0.0239899	0.39233	GO:0045121	GO:CC	membrane raft	18964	2437	1.34202
TRUE	0.0140878	339	5544	133	0.0239899	0.39233	GO:0098857	GO:CC	membrane microdomain	18964	3658	1.34202
TRUE	0.0143557	1934	5398	636	0.117821	0.328852	GO:0032553	GO:MF	ribonucleotide binding	18679	5405	1.13795
TRUE	0.0146548	25	713	7	0.00981767	0.28	GO:0008378	GO:MF	galactosyltransferase activity	18679	2114	7.33537
TRUE	0.0150002	339	5354	138	0.0257751	0.40708	GO:1990778	GO:BP	protein localization to cell periphery	18123	29092	1.37794
TRUE	0.0151385	97	4202	39	0.00928129	0.402062	GO:0048475	GO:CC	coated membrane	18964	2543	1.81454
TRUE	0.0151385	97	4202	39	0.00928129	0.402062	GO:0030117	GO:CC	membrane coat	18964	1057	1.81454
TRUE	0.0160118	789	4160	219	0.0526442	0.277567	GO:0030659	GO:CC	cytoplasmic vesicle membrane	18964	1118	1.26533
TRUE	0.0165137	22	4792	15	0.00313022	0.681818	GO:0140103	GO:MF	catalytic activity, acting on a glycoprotein	18679	11784	2.6577
TRUE	0.0166962	93	2523	27	0.0107015	0.290323	GO:0000932	GO:CC	P-body	18964	142	2.18219
TRUE	0.0174117	171	5226	71	0.0135859	0.415205	GO:0005912	GO:CC	adherens junction	18964	538	1.50669
TRUE	0.0182689	300	3484	89	0.0255454	0.296667	GO:0034976	GO:BP	response to endoplasmic reticulum stress	18123	10092	1.54319
TRUE	0.0183516	2142	5355	720	0.134454	0.336134	GO:0033554	GO:BP	cellular response to stress	18123	9546	1.13758
TRUE	0.0185479	124	12	3	0.25	0.0241935	GO:0005923	GO:CC	bicellular tight junction	18964	548	38.2339
TRUE	0.0190366	1154	5791	412	0.0711449	0.357019	GO:0042175	GO:CC	nuclear outer membrane-endoplasmic reticulum membrane network	18964	2022	1.16914
TRUE	0.0190545	49	590	10	0.0169492	0.204082	MIRNA:hsa-miR-3141	MIRNA	hsa-miR-3141	14823	563	5.12729
TRUE	0.0192257	517	5042	177	0.0351051	0.34236	GO:0015629	GO:CC	actin cytoskeleton	18964	837	1.28769
TRUE	0.0194337	1932	5398	634	0.117451	0.328157	GO:0017076	GO:MF	purine nucleotide binding	18679	3959	1.13554
TRUE	0.0195151	1889	5388	644	0.119525	0.340921	GO:1901566	GO:BP	organonitrogen compound biosynthetic process	18123	24826	1.14672
TRUE	0.0197089	59	5145	33	0.00641399	0.559322	GO:0001836	GO:BP	release of cytochrome c from mitochondria	18123	614	1.97018
TRUE	0.0201698	1183	4161	314	0.0754626	0.265427	GO:0012506	GO:CC	vesicle membrane	18964	818	1.2097
TRUE	0.0206146	1115	910	84	0.0923077	0.0753363	GO:0098772	GO:MF	molecular function regulator	18679	10428	1.54638
TRUE	0.0206433	263	5396	106	0.0196442	0.403042	GO:0031267	GO:MF	small GTPase binding	18679	5056	1.39518
TRUE	0.02075	217	5034	90	0.0178784	0.414747	GO:0043281	GO:BP	regulation of cysteine-type endopeptidase activity involved in apoptotic process	18123	12261	1.49314
TRUE	0.0209297	85	3324	30	0.00902527	0.352941	GO:0055038	GO:CC	recycling endosome membrane	18964	2566	2.01359
TRUE	0.0214206	1685	5182	559	0.107873	0.331751	GO:0031399	GO:BP	regulation of protein modification process	18123	8323	1.16023
TRUE	0.0222082	256	3467	89	0.0256706	0.347656	MIRNA:hsa-miR-296-3p	MIRNA	hsa-miR-296-3p	14823	479	1.48639
TRUE	0.0224471	185	5843	82	0.0140339	0.443243	GO:0030426	GO:CC	growth cone	18964	1101	1.43859
TRUE	0.022861	4136	5953	1473	0.247438	0.356141	GO:0006996	GO:BP	organelle organization	18123	2933	1.08422
TRUE	0.0234462	459	6010	196	0.0326123	0.427015	GO:0008380	GO:BP	RNA splicing	18123	3621	1.28765
TRUE	0.0246147	91	9	3	0.333333	0.032967	REAC:R-HSA-446728	REAC	Cell junction organization	10622	303	38.9084
TRUE	0.0251799	701	5609	258	0.0459975	0.368046	GO:0005198	GO:MF	structural molecule activity	18679	1694	1.22566
TRUE	0.0257705	191	5843	84	0.0143762	0.439791	GO:0030427	GO:CC	site of polarized growth	18964	1102	1.42738
TRUE	0.0259533	62	1800	20	0.0111111	0.322581	MIRNA:hsa-miR-92b-5p	MIRNA	hsa-miR-92b-5p	14823	2572	2.65645
TRUE	0.0262085	45	3916	21	0.00536261	0.466667	GO:0000152	GO:CC	nuclear ubiquitin ligase complex	18964	26	2.25993
TRUE	0.026335	1917	5398	628	0.116339	0.327595	GO:0032555	GO:MF	purine ribonucleotide binding	18679	5407	1.1336
TRUE	0.0268397	272	2392	58	0.0242475	0.213235	GO:0030674	GO:MF	protein-macromolecule adaptor activity	18679	4933	1.66514
TRUE	0.0277433	98	2753	32	0.0116237	0.326531	GO:0045185	GO:BP	maintenance of protein location	18123	13204	2.14955
TRUE	0.0279351	29	3933	16	0.00406814	0.551724	GO:0097472	GO:MF	cyclin-dependent protein kinase activity	18679	10346	2.6203
TRUE	0.0279351	29	3933	16	0.00406814	0.551724	GO:0004693	GO:MF	cyclin-dependent protein serine/threonine kinase activity	18679	1268	2.6203
TRUE	0.0281203	128	5427	57	0.010503	0.445312	GO:0140534	GO:CC	endoplasmic reticulum protein-containing complex	18964	3963	1.55609
TRUE	0.0284666	419	1778	69	0.0388076	0.164678	GO:0030198	GO:BP	extracellular matrix organization	18123	7761	1.67855
TRUE	0.0289504	690	5177	237	0.0457794	0.343478	GO:0016773	GO:MF	phosphotransferase activity, alcohol group as acceptor	18679	3746	1.2393
TRUE	0.0299595	1228	5959	472	0.0792079	0.384365	GO:0033043	GO:BP	regulation of organelle organization	18123	9233	1.16896
TRUE	0.0300475	641	5406	226	0.0418054	0.352574	GO:0030425	GO:CC	dendrite	18964	1100	1.23681
TRUE	0.0301556	1132	5791	403	0.0695907	0.356007	GO:0005789	GO:CC	endoplasmic reticulum membrane	18964	433	1.16583
TRUE	0.0302921	90	5383	64	0.0118893	0.711111	REAC:R-HSA-156902	REAC	Peptide chain elongation	10622	1575	1.4032
TRUE	0.0302921	90	5383	64	0.0118893	0.711111	REAC:R-HSA-192823	REAC	Viral mRNA Translation	10622	2422	1.4032
TRUE	0.0308707	420	1778	69	0.0388076	0.164286	GO:0043062	GO:BP	extracellular structure organization	18123	12159	1.67455
TRUE	0.0309739	153	3444	58	0.0168409	0.379085	MIRNA:hsa-miR-4525	MIRNA	hsa-miR-4525	14823	1157	1.63158
TRUE	0.0310481	143	451	15	0.0332594	0.104895	MIRNA:hsa-miR-663a	MIRNA	hsa-miR-663a	14823	2026	3.44758
TRUE	0.0313513	139	5697	63	0.0110585	0.453237	GO:0045335	GO:CC	phagocytic vesicle	18964	2496	1.50872
TRUE	0.0324895	117	3989	52	0.0130358	0.444444	MIRNA:hsa-miR-328-5p	MIRNA	hsa-miR-328-5p	14823	666	1.65154
TRUE	0.0325798	520	2427	104	0.0428513	0.2	GO:0007264	GO:BP	small GTPase mediated signal transduction	18123	3168	1.49345
TRUE	0.0326688	1081	5983	421	0.070366	0.389454	GO:0009894	GO:BP	regulation of catabolic process	18123	4227	1.17969
TRUE	0.0329258	8	4478	8	0.00178651	1	GO:0032075	GO:BP	positive regulation of nuclease activity	18123	8543	4.04712
TRUE	0.0339434	998	3213	228	0.0709617	0.228457	GO:0006518	GO:BP	peptide metabolic process	18123	2505	1.28862
TRUE	0.0351339	123	3989	54	0.0135372	0.439024	MIRNA:hsa-miR-7109-5p	MIRNA	hsa-miR-7109-5p	14823	2409	1.6314
TRUE	0.0361937	457	5295	175	0.03305	0.382932	GO:0006979	GO:BP	response to oxidative stress	18123	2921	1.31065
TRUE	0.0362547	422	1778	69	0.0388076	0.163507	GO:0045229	GO:BP	external encapsulating structure organization	18123	13241	1.66661
TRUE	0.0364037	993	5928	364	0.0614035	0.366566	GO:0005768	GO:CC	endosome	18964	413	1.17266
TRUE	0.036539	371	5464	140	0.0256223	0.377358	GO:0098984	GO:CC	neuron to neuron synapse	18964	3704	1.3097
TRUE	0.0372192	643	5406	226	0.0418054	0.351477	GO:0097447	GO:CC	dendritic tree	18964	3357	1.23297
TRUE	0.0384263	815	4598	243	0.0528491	0.29816	GO:0005815	GO:CC	microtubule organizing center	18964	457	1.22973
TRUE	0.0385733	154	3444	58	0.0168409	0.376623	MIRNA:hsa-miR-5010-5p	MIRNA	hsa-miR-5010-5p	14823	1521	1.62099
TRUE	0.0386947	1040	5172	357	0.0690255	0.343269	GO:0019637	GO:BP	organophosphate metabolic process	18123	6884	1.20284
TRUE	0.0388576	313	30	5	0.166667	0.0159744	GO:0005788	GO:CC	endoplasmic reticulum lumen	18964	432	10.098
TRUE	0.0397021	65	4033	30	0.00743863	0.461538	GO:0031571	GO:BP	mitotic G1 DNA damage checkpoint signaling	18123	8401	2.074
TRUE	0.0400347	2439	5471	825	0.150795	0.338253	GO:0051128	GO:BP	regulation of cellular component organization	18123	15644	1.12048
TRUE	0.0400714	28	3184	15	0.00471106	0.535714	GO:1904666	GO:BP	regulation of ubiquitin protein ligase activity	18123	27590	3.04923
TRUE	0.040127	4	70	2	0.0285714	0.5	GO:0031014	GO:MF	troponin T binding	18679	5035	133.421
TRUE	0.0414615	804	3186	187	0.0586943	0.232587	GO:0006412	GO:BP	translation	18123	2415	1.32303
TRUE	0.0426811	363	5464	137	0.0250732	0.37741	GO:0099572	GO:CC	postsynaptic specialization	18964	3791	1.30989
TRUE	0.0429606	1236	5737	432	0.0753007	0.349515	GO:0140513	GO:CC	nuclear protein-containing complex	18964	3961	1.15534
TRUE	0.0437812	848	3226	232	0.0719157	0.273585	MIRNA:hsa-miR-193b-3p	MIRNA	hsa-miR-193b-3p	14823	345	1.25708
TRUE	0.0439985	94	5383	66	0.0122608	0.702128	REAC:R-HSA-156842	REAC	Eukaryotic Translation Elongation	10622	797	1.38547
TRUE	0.0440979	348	579	30	0.0518135	0.0862069	MIRNA:hsa-miR-765	MIRNA	hsa-miR-765	14823	2459	2.20699
TRUE	0.0446257	17	4894	12	0.00245198	0.705882	GO:0099524	GO:CC	postsynaptic cytosol	18964	3785	2.73526
TRUE	0.0457865	1137	5791	403	0.0695907	0.354442	GO:0098827	GO:CC	endoplasmic reticulum subcompartment	18964	3638	1.1607
TRUE	0.0458281	49	5416	29	0.00535451	0.591837	GO:0044088	GO:BP	regulation of vacuole organization	18123	12670	1.9804
TRUE	0.0477102	30	2960	15	0.00506757	0.5	GO:1902751	GO:BP	positive regulation of cell cycle G2/M phase transition	18123	25859	3.06132
TRUE	0.0485546	24	3668	13	0.00354417	0.541667	GO:0030131	GO:CC	clathrin adaptor complex	18964	1071	2.80048
TRUE	0.0486063	10	5377	9	0.0016738	0.9	GO:0055105	GO:MF	ubiquitin-protein transferase inhibitor activity	18679	9587	3.12648
TRUE	0.0486614	14	1294	7	0.00540958	0.5	GO:0035437	GO:BP	maintenance of protein localization in endoplasmic reticulum	18123	10422	7.0027
TRUE	0.0491017	52	5310	28	0.00527307	0.538462	GO:0008375	GO:MF	acetylglucosaminyltransferase activity	18679	2112	1.89415

### Sheet: CO-E2_genes
gene	count
GCNT2	31
SEMA6A	25
L1TD1	25
PCDHB2	23
GPRC5C	23
ZNF701	22
RIMKLB	22
ZNF486	21
SPIB	21
PCDHB5	21
PCDHAC1	21
PCDHA12	20
PCDHA10	20
FAM124A	20
ZNF90	19
ZNF682	19
ZNF578	19
CECR2	19
TUNAR	18
OTX2	18
FAM71E1	18
ZNF808	17
TDGF1	17
RPL38	17
PIK3R5	17
PCDHA4	17
LNPK	17
IGSF1	17
FOXI3	17
DANT2	17
WNK2	16
RHOXF1-AS1	16
MYH14	16
MCF2L	16
IZUMO2	16
CACNG6	16
ADA2	16
ZSCAN10	15
ZNF761	15
TRIM71	15
TMEM14C	15
SYNE3	15
PRKCG	15
KIAA1671	15
IER3IP1	15
ADRA2C	15
ZNF880	14
ZNF724	14
ZNF681	14
ZNF675	14
ZNF611	14
ZNF492	14
ZNF253	14
THOC6	14
TCL1A	14
SDK2	14
PCDHGA12	14
NANOG	14
LINC01224	14
IGLON5	14
HEY2	14
HDHD5	14
GRM4	14
ETFB	14
CDH3	14
C19orf84	14
BCL11B	14
ZNF726	13
ZNF610	13
ZNF528-AS1	13
ZNF331	13
ZNF316	13
ZNF100	13
ZIC5	13
ZIC2	13
ZBED9	13
UNC93A	13
TJP2	13
TFAP2C	13
SEMA4D	13
PRKX	13
PRDM14	13
NR1H2	13
NLRP12	13
MOB3B	13
LINC00937	13
KLK8	13
KLHDC7A	13
JOSD2	13
JARID2	13
HARS	13
GDF3	13
FGD4	13
DPPA4	13
DACT2	13
CACNG7	13
C9orf129	13
ARHGEF5	13
ZNF91	12
ZNF813	12
UPF3B	12
TRABD2B	12
TIAM1	12
TBCD	12
SLC2A14	12
SETD3	12
PHC1	12
LONRF1	12
KDELR2	12
KCNC3	12
ICA1	12
HMX1	12
HIST1H2BL	12
FN3K	12
CRYGD	12
CDH8	12
C9orf72	12
BCOR	12
ARHGEF35	12
ZNF98	11
ZNF93	11
ZNF765	11
ZNF585A	11
ZNF581	11
ZNF534	11
ZNF525	11
ZNF442	11
ZNF43	11
VAV1	11
USP28	11
TMPRSS11E	11
TICRR	11
SP8	11
SKA3	11
SCGB3A2	11
SAP18	11
RAB37	11
PTBP3	11
PHF21B	11
NPTX2	11
NOCT	11
NLRP2	11
MYCNOS	11
MYCN	11
MYBPC2	11
MRPS9	11
MIR205HG	11
LNCPRESS2	11
LINC01108	11
KREMEN2	11
KIRREL2	11
HHLA1	11
GPC4	11
FDFT1	11
FBN3	11
FAM189A2	11
EPS8L1	11
DPPA2	11
DIDO1	11
CLYBL	11
CLEC4D	11
CERS4	11
CDH1	11
CACNA1B	11
C14orf132	11
BICD1	11
ARPP19	11
ARHGAP33	11
ADD2	11
ZNF845	10
ZNF766	10
ZNF677	10
ZNF563	10
ZNF480	10
ZNF473	10
ZNF44	10
ZNF217	10
ZMAT2	10
ZFP42	10
TPD52	10
TDRP	10
TCL1B	10
SRCIN1	10
SMPD1	10
SINHCAF	10
SESN3	10
RRAS2	10
RBM47	10
PWWP2A	10
NLRP7	10
NKAP	10
MZT2B	10
MSC	10
MRPL57	10
MDM4	10
LYRM2	10
LARS	10
KMT2B	10
KIF26A	10
IMPA2	10
IDH1	10
HTR2C	10
HOXB3	10
GRID2	10
GBX2	10
FGFR2	10
FAM83F	10
FAM241B	10
CTSV	10
CLN8	10
CLDN6	10
CHURC1	10
CDK18	10
CCDC88C	10
CACNG8	10
C5orf58	10
ARHGAP8	10
ALOX5	10
ZNF793	9
ZNF732	9
ZNF600	9
ZNF490	9
ZNF256	9
ZNF213	9
YARS2	9
WDR83OS	9
TUBB2B	9
TRIR	9
TRIML2	9
TOMM7	9
TMEM121B	9
TCEA1	9
SYCP2L	9
SUSD3	9
STIL	9
SMOC2	9
SLC45A4	9
SLC35A5	9
RPS3A	9
RPS24	9
RNF168	9
PYDC1	9
PPP1R16B	9
NOS1	9
NDUFA2	9
NAP1L2	9
MYO5C	9
MYLIP	9
MYH10	9
MBP	9
LRRC3	9
LINC01194	9
KIAA1958	9
ITLN2	9
IGSF9B	9
HOXB7	9
HOXB4	9
HIST1H3J	9
GNAL	9
GID8	9
FHDC1	9
FAM3B	9
EIF4E3	9
DYNLL1	9
DPPA3	9
DNMT3B	9
DCLK1	9
DAPK1	9
COPB1	9
COL23A1	9
CHST8	9
CHN2	9
CHMP4C	9
CACHD1	9
C4orf51	9
C1GALT1	9
C18orf21	9
C17orf97	9
ACOXL	9
ZSCAN18	8
ZNF878	8
ZNF728	8
ZNF721	8
ZNF625	8
ZNF595	8
ZNF584	8
ZNF528	8
ZNF524	8
ZNF329	8
ZNF254	8
ZIC3	8
ZFP57	8
XACT	8
WIPF3	8
VSTM2B	8
USP31	8
UPK1A-AS1	8
TRIM64B	8
TRIM49	8
TPGS1	8
TNNI3	8
TMEM145	8
THNSL2	8
TESMIN	8
SYT5	8
SYN3	8
SSR1	8
SPIN1	8
SLCO5A1	8
SLC7A8	8
SLC37A3	8
SLC2A3	8
SLC22A31	8
SLC1A6	8
SIX3	8
SHC2	8
SALL3	8
RTF2	8
RPS28	8
RNH1	8
RNF212B	8
RIPK1	8
RET	8
RBM38	8
PRSS8	8
PROM1	8
PRKCB	8
PREX2	8
PPP6R3	8
PPP1R3B	8
PLBD1	8
PKP2	8
PIK3C2B	8
PAXIP1-AS2	8
NQO2	8
NPSR1-AS1	8
NINJ1	8
NDUFA3	8
NCAPG2	8
MND1	8
MAGEL2	8
LY96	8
LTBR	8
LSR	8
LRIG2	8
LPCAT1	8
LMNB1	8
LINC-ROR	8
LGI4	8
LARP1B	8
KRCC1	8
KCNK5	8
IRX4	8
IGFLR1	8
HYKK	8
HOXB6	8
HOXB5	8
HOXB2	8
HOOK2	8
GRPR	8
GREB1	8
GAD2	8
FZD5	8
FXYD7	8
FOXN3	8
FLVCR1-DT	8
F11R	8
EZR	8
ESRG	8
ESF1	8
ELF2	8
DCTD	8
CPNE8	8
COBL	8
CLMN	8
CHST15	8
CENPB	8
CD24	8
CBX2	8
CAVIN3	8
CASC9	8
C6orf52	8
C2CD4C	8
BMPR1A	8
ATP11A	8
ARHGEF10	8
ARHGAP42	8
ARFIP2	8
APP	8
ALDH3A2	8
AHNAK	8
AASS	8
A2ML1	8
ZNF99	7
ZNF793-AS1	7
ZNF791	7
ZNF77	7
ZNF665	7
ZNF616	7
ZNF580	7
ZNF429	7
ZNF391	7
ZNF28	7
ZNF257	7
ZBTB10	7
YTHDC1	7
YES1	7
XKR6	7
VRK1	7
UPK1A	7
UCKL1	7
UBE2J1	7
TYMSOS	7
TSPAN18	7
TRIM60	7
TNNT1	7
TMPRSS2	7
TMEM132D	7
TMED3	7
TIGD7	7
TGFBR2	7
TERT	7
TBC1D16	7
SVOPL	7
ST6GAL1	7
SRA1	7
SPG21	7
SNX5	7
SMARCAD1	7
SLC5A5	7
SLC39A10	7
SLC19A3	7
SLC16A1	7
SIRT1	7
SH3GL1	7
SH2D3A	7
SERPINB9	7
SERP2	7
SERINC5	7
SENP2	7
SELENOW	7
RTBDN	7
RND2	7
RIPK4	7
RHOC	7
RFLNA	7
RAC1	7
PTGFRN	7
PRUNE2	7
PRMT8	7
PRAC2	7
PRAC1	7
POP4	7
POLR3A	7
PNKP	7
PINX1	7
PIKFYVE	7
PIK3CB	7
PEG3	7
PDPN	7
PDK3	7
PCCA	7
PCBP4	7
NUP210	7
NR2F2	7
NIPAL1	7
NAGPA	7
MSC-AS1	7
MKRN1	7
MFAP3L	7
MDN1	7
MDFI	7
MAVS	7
LMX1B	7
LINC01950	7
LINC01578	7
LINC01405	7
LHX5-AS1	7
KCTD2	7
IREB2	7
IQGAP2	7
IPO7	7
IL34	7
HSPA2	7
HPN	7
HIST1H3I	7
HIST1H2BO	7
GUK1	7
GPRC5B	7
GPR27	7
GPR108	7
GNG10	7
FXYD1	7
FOXRED1	7
FLVCR1	7
FIZ1	7
FIS1	7
FBXO45	7
FAM83D	7
FAM174B	7
FABP6	7
EPHX3	7
DYNLT1	7
DUSP26	7
DCTN6	7
CUX2	7
CREB3L2	7
CPVL	7
COL26A1	7
CNGA1	7
CLPX	7
CHORDC1	7
CDS1	7
CCND2	7
CBX8	7
C19orf81	7
C13orf42	7
BMP7	7
BICDL2	7
BEND4	7
BEND3	7
BARX1	7
B4GALT4	7
AVL9	7
ATG3	7
ASRGL1	7
ARFGEF1	7
AMN1	7
ADCY2	7
ABHD18	7
ZNF737	6
ZNF729	6
ZNF718	6
ZNF676	6
ZNF649	6
ZNF569	6
ZNF560	6
ZNF555	6
ZNF496	6
ZNF423	6
ZNF415	6
ZNF398	6
ZNF263	6
ZNF208	6
ZNF205	6
ZNF195	6
ZNF160	6
ZNF14	6
ZNF121	6
XPO1	6
XG	6
WDR11-AS1	6
WDR11	6
WDHD1	6
UQCC2	6
UPP1	6
TXLNG	6
TSKS	6
TRIP10	6
TRIM61	6
TNFRSF1A	6
TMEM41B	6
TMEM35B	6
TMEM179B	6
TMEM132B	6
TMEM128	6
TMEM125	6
TJP3	6
TEX264	6
TEX261	6
TDP1	6
TCF7L1	6
TAX1BP3	6
TACC1	6
SYT13	6
SYNE4	6
SYDE1	6
SUSD1	6
SUN3	6
SUMO2	6
SRRM2	6
SPATA5	6
SOX13	6
SORCS3	6
SOHLH2	6
SOCS7	6
SMIM29	6
SLC4A3	6
SLC47A1	6
SLC25A5	6
SIL1	6
SHROOM3	6
SH3BGRL3	6
SGSM1	6
SDSL	6
SART3	6
RYR2	6
RYBP	6
RPL8	6
RPL39	6
RPL31	6
RPL23	6
RNF165	6
RNASE1	6
RMND5B	6
RIC8A	6
RGMA	6
RCC2	6
RBM27	6
RBM25	6
RANBP17	6
RAB2A	6
PTPRF	6
PTPN2	6
PTPN18	6
PTCHD1	6
PRSS21	6
PPP4R3A	6
PPM1B	6
POU2F1	6
POLR3G	6
PMF1	6
PLPP2	6
PLK4	6
PITPNC1	6
PIK3R4	6
PHF2	6
PGLS	6
PGGHG	6
PGBD5	6
PCSK5	6
PCNX4	6
PAXIP1	6
OVOL2	6
ONECUT1	6
OGFOD3	6
OGDHL	6
OC90	6
OBSL1	6
NSUN7	6
NR2F1	6
NOP53	6
NOA1	6
NMRK2	6
NMNAT1	6
NKAIN4	6
NIN	6
NDUFAF7	6
NCR1	6
NAA15	6
MYO5A	6
MUC4	6
MUC3A	6
MRPS31	6
MPC1	6
MIR124-2HG	6
MCM10	6
MCF2L2	6
MAST1	6
MAP3K21	6
MAP2K2	6
MACC1-AS1	6
LRRC61	6
LRRC4B	6
LRBA	6
LMTK2	6
LINC01508	6
LINC01234	6
LINC00877	6
LINC00663	6
LINC00476	6
LINC00467	6
LGR4	6
LEFTY1	6
KNDC1	6
KCNS3	6
KCNQ2	6
JRKL	6
JAK1	6
IRX1	6
IRF6	6
INTS12	6
INO80D	6
IGSF3	6
IFT22	6
HUS1	6
HRAS	6
HOXA-AS2	6
HNRNPAB	6
HEIH	6
HAS1	6
GRAMD1A	6
GON7	6
GGA3	6
FZD1	6
FXYD6	6
FUS	6
FOXH1	6
FHIT	6
FGF13	6
FAM160A1	6
FAM110C	6
FAAH2	6
EIF4A2	6
EFR3B	6
EEF1AKMT1	6
DICER1-AS1	6
DHRS7	6
DENND5B	6
DCAF4	6
CYP2S1	6
CYP2B6	6
CTSL	6
CTPS2	6
CRYBG2	6
COX6A1	6
COMMD3	6
COLGALT1	6
CNKSR1	6
CMPK1	6
CLDN9	6
CIB1	6
CHRNA5	6
CGNL1	6
CEP85	6
CELF4	6
CEBPZOS	6
CEBPZ	6
CDH26	6
CD48	6
CD200	6
CCNK	6
CCDC92	6
CCDC169	6
CBX6	6
CAAP1	6
CA8	6
C1orf210	6
BCL9	6
BCL2L12	6
BCL11A	6
BAIAP2L1	6
B4GALT6	6
B3GNTL1	6
B3GNT7	6
B3GAT3	6
ATF7IP2	6
ART5	6
ARG1	6
AP5S1	6
ANKZF1	6
ANKRD45	6
ANKRD11	6
ALG1L	6
AKT1S1	6
AKAP1	6
AK4	6
ADCY1	6
ACER2	6
ABHD14A	6
AACS	6
ZSCAN2	5
ZNF888	5
ZNF844	5
ZNF778	5
ZNF746	5
ZNF667-AS1	5
ZNF667	5
ZNF662	5
ZNF613	5
ZNF607	5
ZNF587	5
ZNF577	5
ZNF57	5
ZNF568	5
ZNF551	5
ZNF483	5
ZNF468	5
ZNF461	5
ZNF443	5
ZNF350-AS1	5
ZNF34	5
ZNF273	5
ZNF143	5
ZNF136	5
ZNF134	5
ZNF10	5
ZHX1	5
ZGRF1	5
ZFR2	5
ZFAND1	5
XPO7	5
XPO4	5
WASL	5
VRTN	5
VASH2	5
UXT	5
UTF1	5
USP9X	5
UNG	5
UGP2	5
UBE2A	5
UBAC2	5
TUSC3	5
TTYH1	5
TSTD1	5
TRPM2	5
TNFRSF10D	5
TMIE	5
TMEM63A	5
TMEM43	5
TMEM30B	5
TMEM170A	5
TMEM119	5
TMC4	5
TIMP1	5
TIMM17B	5
TIGD5	5
TGOLN2	5
TGFB1I1	5
TEC	5
TCERG1L	5
TCEAL1	5
TBL2	5
TBC1D8	5
TADA3	5
SURF6	5
SUN1	5
SUCO	5
SUCLA2	5
STYX	5
STXBP2	5
STT3A	5
STRBP	5
STK31	5
ST14	5
SSH1	5
SSC4D	5
SSBP4	5
SRSF4	5
SRD5A1	5
SPRY2	5
SORL1	5
SNX10	5
SNW1	5
SNTG2	5
SNRPN	5
SNAPC3	5
SNAI2	5
SLCO4C1	5
SLCO1A2	5
SLC39A6	5
SLC37A1	5
SLC2A1	5
SLC29A2	5
SLC25A46	5
SLC25A4	5
SLC16A10	5
SLC12A5	5
SIKE1	5
SHPK	5
SHANK2-AS1	5
SFXN3	5
SF3B3	5
SETD7	5
SEMA3A	5
SEH1L	5
SDR42E1	5
SDF4	5
SCNN1A	5
SAMD4A	5
S100A6	5
RYR1	5
RRM2B	5
RPSA	5
RPS7	5
RPS3	5
RPS15	5
RPS11	5
RPL35A	5
RPIA	5
RNF44	5
RNF220	5
RNASEK	5
RIN1	5
RIC3	5
RBPMS2	5
RBM33	5
RB1	5
RASGRP4	5
RASGEF1A	5
RAPGEF1	5
RACK1	5
RAB1B	5
RAB11B	5
R3HCC1	5
PYROXD1	5
PYGO1	5
PXMP2	5
PXDC1	5
PTPRG-AS1	5
PTH1R	5
PSME4	5
PSMD10	5
PSMA2	5
PRRC2B	5
PRR36	5
PRPF18	5
PRKCQ-AS1	5
PRKCQ	5
PRIMA1	5
PREX1	5
PPP1R18	5
PPP1CC	5
PPIC	5
POU6F2	5
POPDC3	5
POMC	5
PLP1	5
PLEKHG3	5
PLEKHA8	5
PIWIL2	5
PIM2	5
PIF1	5
PGM2	5
PFDN6	5
PDZD8	5
PCSK9	5
PCNX2	5
PCED1A	5
PCAT1	5
PARP16	5
PALM3	5
PAK6	5
PAK1	5
OLFM1	5
OIP5	5
ODF3L2	5
NXNL2	5
NUDT8	5
NUDT4	5
NUDCD1	5
NSL1	5
NRROS	5
NPSR1	5
NPEPL1	5
NFKB1	5
NFIC	5
NFE2L3	5
NENF	5
NEK3	5
NCSTN	5
NAT14	5
NAF1	5
MYL12B	5
MTMR8	5
MTDH	5
MTA3	5
MSH6	5
MRS2	5
MRPS5	5
MRPL11	5
MMP25	5
MMP2	5
MLN	5
MLLT10	5
MLEC	5
MGME1	5
MATK	5
MARS2	5
MARCH8	5
MAP4K1	5
MAP3K9	5
MAN1C1	5
MAD2L2	5
LRRN2	5
LINC01356	5
LINC01137	5
LINC00989	5
LINC00960	5
LINC00847	5
LINC00824	5
LINC00678	5
LINC00664	5
LINC00599	5
LIN28B	5
LGI2	5
LAPTM4B	5
KMT2C	5
KLRG2	5
KLHL4	5
KHNYN	5
KDM4C	5
KCNN1	5
KCNMB4	5
JPX	5
JPH1	5
IRX2	5
IQCA1	5
INTS2	5
INA	5
IGSF21	5
HSD17B4	5
HP1BP3	5
HOMEZ	5
HMGB3	5
HLA-B	5
HLA-A	5
HIST1H2AL	5
HIST1H1B	5
HID1	5
HELZ	5
HCN2	5
HAS3	5
H2AFY	5
GRIN2A	5
GRID2IP	5
GPR19	5
GPR143	5
GNG7	5
GMPPA	5
GLT1D1	5
GLDC	5
GAPDH	5
GALNT8	5
GABRQ	5
GABRP	5
FXYD3	5
FRAT2	5
FOXO1	5
FOXD3-AS1	5
FOXB1	5
FLYWCH2	5
FLYWCH1	5
FHL3	5
FGF19	5
FCHO1	5
FAM49B	5
FAM221A	5
FAM209B	5
FAM201A	5
EXT2	5
EVA1B	5
ERI3	5
ERCC6	5
ENOPH1	5
EMP3	5
EIPR1	5
EIF4EBP2	5
EIF2S3	5
EFNA2	5
ECM1	5
DYRK4	5
DUSP16	5
DSG2	5
DSC2	5
DRAXIN	5
DNMT3A	5
DNAJC30	5
DNAJC1	5
DCX	5
DAZAP1	5
DAB1	5
CYBC1	5
CXADR	5
CUL5	5
CST3	5
CSMD2	5
CRMP1	5
CR1L	5
COMTD1	5
COL9A3	5
CNMD	5
CLUAP1	5
CLDN7	5
CLDN3	5
CHMP7	5
CHEK2	5
CETN3	5
CDHR3	5
CDHR1	5
CDH11	5
CDC25B	5
CD27-AS1	5
CCNI	5
CCNG1	5
CCDC82	5
CCDC117	5
CBX1	5
CAPZA2	5
CAMK1	5
CALR	5
C7orf57	5
C5orf38	5
C3orf67	5
C17orf58	5
BTLA	5
BRSK2	5
BRINP1	5
BRAF	5
BECN1	5
BCL3	5
BBOX1-AS1	5
B3GALT6	5
ATXN7L1	5
ATF7IP	5
ATCAY	5
ARRB1	5
ARPC4	5
ARL6IP6	5
ARF1	5
APOO	5
APLP1	5
AP2A1	5
ANO9	5
ALKAL2	5
AEBP2	5
ADGRG2	5
ADAMTS16	5
ACAT1	5
ACADVL	5
ACAD9	5
ACAD11	5
ABHD17B	5
ABHD14B	5
ABHD12B	5
ZNF850	4
ZNF84	4
ZNF83	4
ZNF816	4
ZNF814	4
ZNF800	4
ZNF8	4
ZNF738	4
ZNF730	4
ZNF674	4
ZNF615	4
ZNF614	4
ZNF587B	4
ZNF579	4
ZNF571	4
ZNF567	4
ZNF552	4
ZNF506	4
ZNF454	4
ZNF418	4
ZNF414	4
ZNF277	4
ZNF18	4
ZNF141	4
ZNF138	4
ZNF101	4
ZKSCAN5	4
ZIK1	4
ZEB2	4
ZDHHC20	4
ZCCHC8	4
ZBTB7A	4
ZBTB3	4
YTHDF3	4
YIF1A	4
XRN2	4
XPA	4
WSCD1	4
WDR97	4
WDR72	4
WDR45	4
WAPL	4
VSNL1	4
VDAC2	4
VAPA	4
VANGL2	4
UTP11	4
USP53	4
UQCRH	4
UGDH	4
UFC1	4
UBXN6	4
UBE2O	4
TULP4	4
TTPAL	4
TTC9	4
TTC37	4
TSPAN13	4
TRMT11	4
TRIM6	4
TRIM5	4
TRIM3	4
TRIM24	4
TRAF3IP2-AS1	4
TPP1	4
TOX3	4
TNS2	4
TNRC6C	4
TMX3	4
TMEM9B	4
TMEM50A	4
TMEM254	4
TMEM246	4
TMEM238	4
TMEM150C	4
TLE2	4
TLE1	4
TKT	4
TK2	4
TIFA	4
TICAM1	4
THOC3	4
TGIF1	4
TFF3	4
TEX41	4
TERF1	4
TENM1	4
TEKT3	4
TDRD9	4
TDRD12	4
TCOF1	4
TCIRG1	4
TCF15	4
TBX5	4
TBCA	4
TBC1D1	4
TATDN3	4
TAGLN2	4
TAF7	4
TAF4B	4
TACSTD2	4
SYAP1	4
SUN2	4
SUMO3	4
SUDS3	4
STUB1	4
STK40	4
STK16	4
SRBD1	4
SPRYD7	4
SPP1	4
SPINK5	4
SPIC	4
SOX21-AS1	4
SORBS1	4
SOCS4	4
SNX9	4
SNURF	4
SNN	4
SNHG1	4
SLC6A6	4
SLC52A3	4
SLC4A8	4
SLC39A8	4
SLC35F2	4
SLC35B2	4
SLC25A38	4
SLC1A3	4
SLC18A2	4
SLC16A2	4
SKIDA1	4
SIPA1L2	4
SIGIRR	4
SHROOM2	4
SHMT1	4
SHISA9	4
SHC1	4
SERPINB6	4
SERAC1	4
SEPHS1	4
SEMA5B	4
SEC61G	4
SEC31A	4
SEC23B	4
SEC11A	4
SCRN1	4
SCP2	4
SCN4A	4
SCARB2	4
SCAF1	4
SC5D	4
SARAF	4
SAR1B	4
SAMD1	4
SALL2	4
RTP1	4
RSRC2	4
RREB1	4
RRAS	4
RRAGA	4
RPUSD2	4
RPS6KA4	4
RPS6KA1	4
RPL24	4
RNF19A	4
RNF187	4
RNF167	4
RNF139	4
RNF125	4
RMST	4
RGS14	4
RGL3	4
RFWD3	4
RFC4	4
REST	4
RER1	4
RECQL	4
RCBTB1	4
RBP7	4
RBM45	4
RBFOX3	4
RASSF7	4
RAP1GAP2	4
RALGPS1	4
RALGDS	4
RADIL	4
RAD54L	4
RAD51AP1	4
RAB5A	4
RAB3IP	4
RAB29	4
RAB12	4
RAB11FIP1	4
R3HCC1L	4
PVT1	4
PUS7	4
PTTG1	4
PTPRZ1	4
PTGIS	4
PRKCZ	4
PRKACA	4
PRDM6	4
PPP1R9B	4
PPP1R26	4
PPM1J	4
PPM1H	4
PPAT	4
POLD4	4
PODXL	4
PNMA8A	4
PNISR	4
PLPPR2	4
PKP3	4
PINK1	4
PIH1D1	4
PIGH	4
PIGC	4
PIFO	4
PIEZO1	4
PIAS2	4
PHLPP1	4
PHF6	4
PHACTR1	4
PGM3	4
PFAS	4
PEX1	4
PELP1	4
PELI1	4
PDZD4	4
PDS5A	4
PDP2	4
PDHB	4
PDHA1	4
PDGFA	4
PDE6B	4
PDCD2L	4
PCSK1N	4
PCOLCE-AS1	4
PCNP	4
PCDH1	4
PARP3	4
PARP1	4
PALD1	4
PAICS	4
OTUD3	4
OSTF1	4
OPA1	4
OOEP	4
OAZ2	4
OAF	4
NVL	4
NUP50	4
NUP153	4
NUDT15	4
NTRK3	4
NSMCE4A	4
NSD1	4
NRN1	4
NR2F1-AS1	4
NR2C1	4
NPTN	4
NPNT	4
NOVA2	4
NODAL	4
NFXL1	4
NFIX	4
NELL2	4
NEK5	4
NEAT1	4
NDUFA7	4
NDN	4
NCS1	4
NCAPD3	4
NCAM1	4
NBEAL2	4
NAT9	4
N4BP3	4
N4BP2	4
MYO1C	4
MYL5	4
MYL12A	4
MYBL2	4
MTOR	4
MTF2	4
MT1H	4
MT1G	4
MT1F	4
MSX1	4
MSRA	4
MSH2	4
MSANTD3	4
MRPL44	4
MRPL43	4
MRPL10	4
MPZL1	4
MPP6	4
MOV10	4
MMP15	4
MLXIPL	4
MIR4435-2HG	4
MIF4GD	4
MIDN	4
MGAT1	4
MEX3B	4
METTL16	4
MED25	4
MED10	4
MDFIC	4
MCTP1	4
MCM3	4
MBOAT1	4
MAML2	4
MADCAM1	4
MACC1	4
LYPLA1	4
LRRTM4	4
LRRN1	4
LRRC2	4
LRPPRC	4
LRP10	4
LRFN4	4
LRCH1	4
LPAR2	4
LINC01001	4
LINC00698	4
LINC00665	4
LINC00562	4
LINC00458	4
LINC00378	4
LINC00337	4
LIN28A	4
LIG1	4
LGALS3	4
LEPROT	4
LDLRAP1	4
LCK	4
LAMP1	4
KTN1	4
KMT5C	4
KLRB1	4
KLKB1	4
KLHL7	4
KLHL22	4
KLHL15	4
KLHL14	4
KLF8	4
KLC3	4
KIF5B	4
KEAP1	4
KDR	4
KDM4B	4
KDM4A	4
KCTD11	4
KCNK9	4
KCNH2	4
KAT7	4
KARS	4
KANK3	4
JUNB	4
JADE2	4
ITIH5	4
IRAK1BP1	4
IQCB1	4
IPO11	4
IPMK	4
INTS5	4
INPP5J	4
IL17RD	4
IGSF11	4
IGF2BP2	4
IGF1R	4
IGDCC3	4
IFITM1	4
IFFO1	4
IDH1-AS1	4
HSP90AB1	4
HS3ST4	4
HRH2	4
HOXB-AS3	4
HMX2	4
HMMR	4
HMGA1	4
HIST1H2BC	4
HIST1H1A	4
HEXB	4
HESX1	4
HERC4	4
HELLS	4
HDAC2-AS2	4
HAUS6	4
HAUS1	4
GXYLT2	4
GTF3C1	4
GSTP1	4
GSTO2	4
GRIN2D	4
GRIK5	4
GRHL2	4
GPC3	4
GPATCH11	4
GOLT1B	4
GNAS	4
GNA11	4
GLB1L3	4
GJB7	4
GIGYF1	4
GCHFR	4
GALNT17	4
GALNT11	4
GALNS	4
GABRB3	4
GABARAP	4
FYTTD1	4
FUCA2	4
FOXA3	4
FNBP1L	4
FLT1	4
FKBP14	4
FGF4	4
FGF17	4
FECH	4
FBXO28	4
FBXO16	4
FASTK	4
FAM90A1	4
FAM184A	4
FAM168B	4
FAM162A	4
FAM149A	4
FAM120A	4
FAM117A	4
FAM111A	4
FAIM	4
FADD	4
ETV2	4
ESD	4
ERVH48-1	4
ERLEC1	4
ERICH5	4
EPOP	4
EPCAM	4
ENG	4
ELOVL1	4
ELMO1	4
ELK1	4
ELAVL2	4
EIF4B	4
EIF3K	4
EHMT1	4
ECEL1	4
DUSP9	4
DUSP10	4
DPPA5	4
DPP6	4
DOCK7	4
DNMT3L	4
DNMBP	4
DNAL4	4
DNAJC13	4
DMKN	4
DLGAP3	4
DHX33	4
DERL2	4
DENND1C	4
DDX43	4
DDX25	4
DDX11	4
DCTN3	4
DCBLD1	4
DAD1	4
CYFIP2	4
CYBRD1	4
CYB5D2	4
CTSZ	4
CTSA	4
CTDNEP1	4
CTC1	4
CSNK2B	4
CRYBG1	4
CRB3	4
CRAT	4
CRABP1	4
CPZ	4
COX7C	4
COMMD9	4
COG4	4
COG2	4
CNOT6	4
CNOT3	4
CMTM4	4
CLINT1	4
CLIC1	4
CLEC2L	4
CLEC14A	4
CKS1B	4
CKAP4	4
CIRBP	4
CIB2	4
CHST4	4
CHRDL1	4
CHODL	4
CETN2	4
CEP57L1	4
CEP41	4
CELF1	4
CECR3	4
CDV3	4
CDT1	4
CDON	4
CDA	4
CD2AP	4
CD248	4
CCSAP	4
CCNT2	4
CCND2-AS1	4
CCNA1	4
CCL26	4
CCDC151	4
CCDC12	4
CCDC102A	4
CBX5	4
CBX4	4
CBS	4
CASP8AP2	4
CAPN2	4
CANT1	4
CAMKMT	4
CADPS	4
CACNA1H	4
CACNA1F	4
C1orf122	4
C18orf54	4
C18orf25	4
C17orf107	4
C16orf58	4
C12orf56	4
C11orf72	4
C11orf58	4
BSPRY	4
BLVRA	4
BLACAT1	4
BFSP2	4
BET1L	4
BCL2L10	4
B4GALNT4	4
B4GALNT3	4
B4GALNT2	4
B3GNT2	4
B3GAT1	4
B3GALT5	4
AZIN1	4
AXIN1	4
ATXN3	4
ATP8A1	4
ATP7B	4
ATP5ME	4
ATP5F1A	4
ATL2	4
ATIC	4
ATG9A	4
ARSE	4
ARMT1	4
ARHGAP45	4
ARHGAP26	4
ARHGAP23	4
ARG2	4
APOE	4
APOC1	4
APOBEC3H	4
APOBEC3F	4
APOBEC3D	4
APOBEC3B	4
APBB2	4
AP1M2	4
ANXA6	4
ANXA5	4
ANXA11	4
ANKRD46	4
ANKRD18A	4
ANKLE1	4
ALPL	4
ALPK1	4
AKIRIN1	4
AIPL1	4
AGTPBP1	4
AGL	4
AFF1	4
AFDN-DT	4
ADNP2	4
ADGRV1	4
ADGRL1	4
ADCY5	4
ADCK2	4
ACVR1C	4
ACOX3	4
ACOT2	4
ACOT11	4
ACIN1	4
ACAP3	4
ABHD13	4
ABCA7	4
ABAT	4
ZYG11A	3
ZXDC	3
ZSWIM7	3
ZP3	3
ZNF883	3
ZNF860	3
ZNF836	3
ZNF823	3
ZNF790-AS1	3
ZNF777	3
ZNF714	3
ZNF703	3
ZNF695	3
ZNF69	3
ZNF680	3
ZNF670	3
ZNF655	3
ZNF620	3
ZNF586	3
ZNF562	3
ZNF518A	3
ZNF503	3
ZNF493	3
ZNF445	3
ZNF431	3
ZNF430	3
ZNF410	3
ZNF394	3
ZNF358	3
ZNF318	3
ZNF296	3
ZNF281	3
ZNF260	3
ZNF177	3
ZNF165	3
ZNF146	3
ZNF133	3
ZIC1	3
ZFP82	3
ZFAND6	3
ZDHHC4	3
ZDHHC24	3
ZDHHC22	3
ZC3H7A	3
ZBTB8B	3
ZBTB5	3
ZBTB4	3
ZBTB37	3
ZBTB22	3
YWHAH	3
YWHAE	3
YWHAB	3
YIPF5	3
YIPF3	3
YEATS4	3
YAE1	3
XPC	3
XIST	3
XAB2	3
WWC2	3
WNT3	3
WEE1	3
WDR74	3
WDR53	3
WDFY1	3
VPS45	3
VPS36	3
VPS16	3
VIPR2	3
VENTX	3
VEGFB	3
VAT1	3
VASN	3
VAMP2	3
USP48	3
USP22	3
USP10	3
USHBP1	3
USE1	3
URB1	3
UQCR11	3
UNC13A	3
UBR5-AS1	3
UBR5	3
UBL5	3
UBE2Z	3
UBE2S	3
UBE2G1	3
UBA52	3
U2AF1	3
TUBB2A	3
TTF2	3
TTC3	3
TTC28	3
TSPAN33	3
TSEN54	3
TRIP11	3
TRIM49C	3
TRIM33	3
TRIM28	3
TRAPPC6A	3
TRA2B	3
TRA2A	3
TPM4	3
TPM2	3
TOR1A	3
TOB1-AS1	3
TNNC2	3
TMPRSS4	3
TMEM98	3
TMEM94	3
TMEM52	3
TMEM263	3
TMEM249	3
TMEM230	3
TMEM198	3
TMEM190	3
TMEM178B	3
TMEM173	3
TMEM159	3
TMEM115	3
TMEM102	3
TMEFF1	3
TMC5	3
TLX1	3
TIMM22	3
TIGD6	3
THBS4	3
TGS1	3
TGIF2	3
TFPI	3
TET1	3
TEK	3
TCTN3	3
TCTN1	3
TCEAL5	3
TCEAL3	3
TASP1	3
TAF5	3
TAF1D	3
SYT6	3
SYNJ2	3
SYNDIG1	3
SYCE2	3
SWI5	3
SURF2	3
SULF2	3
STX8	3
STX4	3
STX3	3
STX17-AS1	3
STX16	3
STRN4	3
STON2	3
STMP1	3
STK17A	3
STEAP3	3
STAU1	3
STAG3	3
STAG1	3
ST3GAL3	3
SSR2	3
SRXN1	3
SRSF12	3
SRPK2	3
SRD5A3	3
SPINT2	3
SPINT1	3
SPINK2	3
SPATS2L	3
SP100	3
SOX6	3
SOX21	3
SNX27	3
SNX2	3
SNX19	3
SNAP23	3
SMIM10L2A	3
SMIM10L1	3
SMG1	3
SLX4IP	3
SLC52A1	3
SLC35D2	3
SLC35C2	3
SLC35B1	3
SLC2A1-AS1	3
SLC29A1	3
SLC25A43	3
SLC25A41	3
SLC25A23	3
SLC24A2	3
SLC22A23	3
SLC1A4	3
SLC1A1	3
SLC16A9	3
SLC16A11	3
SLC10A7	3
SIX6	3
SIN3A	3
SIAH2	3
SHPRH	3
SHISA2	3
SHD	3
SHARPIN	3
SHANK2	3
SH3GLB1	3
SH2B2	3
SFTPD	3
SFSWAP	3
SFR1	3
SFMBT2	3
SEZ6L2	3
SESTD1	3
SEMA6B	3
SEMA4A	3
SEM1	3
SECTM1	3
SEC24D	3
SDCCAG8	3
SCD5	3
SCARA5	3
SALL4	3
S100A13	3
RXYLT1	3
RPUSD3	3
RPS20	3
RPS17	3
RPS15A	3
RPRM	3
RPRD1A	3
RPLP0	3
RPL15	3
RPL13A	3
RORA	3
ROM1	3
RNF38	3
RNF138	3
RNASEH2B	3
RMI2	3
RIT2	3
RIOX2	3
RING1	3
RHOU	3
RGS20	3
RFXANK	3
REXO2	3
REV3L	3
REPIN1	3
REC8	3
RDH12	3
RBPMS	3
RBM11	3
RBFOX1	3
RBCK1	3
RBBP9	3
RBBP4	3
RBAKDN	3
RASGRP2	3
RAP1GAP	3
RAP1B	3
RAD9A	3
RAB7A	3
RAB39A	3
RAB25	3
RAB24	3
RAB1A	3
RAB17	3
QARS	3
PYCARD-AS1	3
PUS3	3
PTPN5	3
PTMA	3
PTGES3L	3
PTCD1	3
PRSS36	3
PRSS16	3
PRPS1	3
PROSER1	3
PRKAG1	3
PRAF2	3
PPP2R2A	3
PPP1R35	3
PPP1R1B	3
POU3F1	3
POMGNT1	3
POM121	3
POLRMT	3
POLR2G	3
POLR1D	3
POLQ	3
POLE	3
PNN	3
PNMA1	3
PMP22	3
PLSCR3	3
PLS3	3
PLPP7	3
PLP2	3
PLOD3	3
PLK2	3
PLIN3	3
PLEKHO1	3
PLEKHM2	3
PLEKHG6	3
PLCG2	3
PLAC9	3
PLA2G10	3
PKMYT1	3
PHYKPL	3
PHLDA1	3
PHF23	3
PHC2	3
PGM1	3
PEPD	3
PEA15	3
PDZD2	3
PDHX	3
PDE9A	3
PDCD5	3
PCYT1A	3
PCOLCE2	3
PCOLCE	3
PCGF6	3
PCDHGB6	3
PCDH18	3
PCAT7	3
PCA3	3
PBX3	3
PATJ	3
PARP9	3
PARN	3
PARG	3
PARD3	3
PANK1	3
PALB2	3
PAK3	3
P4HB	3
P3H4	3
P2RX1	3
OSBPL10	3
ORAI3	3
OLMALINC	3
OIP5-AS1	3
OGG1	3
OCLN	3
OARD1	3
NUS1	3
NUP54	3
NUP50-DT	3
NUP214	3
NUP205	3
NUP133	3
NUP107	3
NUMBL	3
NUDT22	3
NUDT10	3
NSUN5	3
NSUN4	3
NRSN2	3
NRDC	3
NPM2	3
NPFFR2	3
NMRK1	3
NMNAT3	3
NKX1-2	3
NIPSNAP1	3
NGRN	3
NFYB	3
NFE2L2	3
NEK8	3
NEFL	3
NEFH	3
NECTIN3	3
NECAP2	3
NEBL	3
NDUFB6	3
NDUFA13	3
NDFIP1	3
NCF1	3
NBEA	3
NAPB	3
NAGLU	3
NAA60	3
NAA38	3
MYSM1	3
MYOZ1	3
MYOF	3
MYO15B	3
MYMX	3
MYDGF	3
MXRA8	3
MUTYH	3
MTX3	3
MTMR12	3
MTM1	3
MTHFD1	3
MT1X	3
MSMO1	3
MSI1	3
MREG	3
MORN2	3
MMP9	3
MIS18A	3
MIR924HG	3
MIER3	3
MFSD8	3
MFSD1	3
MEIS1	3
MED8	3
MED31	3
MED1	3
MDC1	3
MBNL1	3
MBD3	3
MARVELD3	3
MARVELD2	3
MARVELD1	3
MARK1	3
MAP4K5	3
MANEAL	3
MANEA	3
MANBAL	3
MAGI1	3
MAGED1	3
MAGEB2	3
MAD2L1	3
LYRM1	3
LYN	3
LRRC8C	3
LRRC6	3
LRRC20	3
LRPAP1	3
LOXL1	3
LNX1	3
LMNA	3
LLGL2	3
LINGO1	3
LINC02570	3
LINC02328	3
LINC02245	3
LINC01358	3
LINC00963	3
LINC00926	3
LINC00667	3
LINC00607	3
LINC00545	3
LIN37	3
LIN28B-AS1	3
LIMK2	3
LIM2	3
LHX1	3
LHFPL1	3
LGALS8	3
LEMD2	3
LDHD	3
LCP1	3
LARGE2	3
LAMP2	3
LAMA3	3
LAIR1	3
L3HYPDH	3
KSR2	3
KRT8	3
KPNA2	3
KNOP1	3
KIZ	3
KIF5C	3
KIF21A	3
KIF20B	3
KIF1A	3
KIAA0040	3
KHDC3L	3
KDM7A	3
KDM5B	3
KDM2B	3
KCNK1	3
KCNG3	3
KBTBD7	3
KAZN	3
KANSL2	3
JRK	3
JMJD8	3
JKAMP	3
ITSN1	3
ITGAM	3
ITGAE	3
IRAK1	3
INTS14	3
INSR	3
ILVBL	3
ILK	3
IK	3
IGSF9	3
IGFBPL1	3
IDS	3
HSPD1	3
HSPB6	3
HSP90AA1	3
HS6ST2	3
HPS4	3
HPGD	3
HOXB1	3
HNRNPUL2	3
HNRNPL	3
HNRNPA3	3
HMGXB3	3
HLTF	3
HIST1H4C	3
HIST1H3H	3
HIST1H3A	3
HFE	3
HERC5	3
HELB	3
HDLBP	3
HDHD3	3
HDAC2	3
HCFC2	3
HAUS4	3
HASPIN	3
GTPBP3	3
GTF3C4	3
GTF2IRD2	3
GSTZ1	3
GSTO1	3
GSTK1	3
GSDME	3
GSDMD	3
GRSF1	3
GRINA	3
GRB7	3
GPX2	3
GPT2	3
GPRC5D-AS1	3
GPLD1	3
GPC6	3
GPAA1	3
GON4L	3
GOLPH3	3
GNPTAB	3
GNPAT	3
GNAZ	3
GNAS-AS1	3
GNA14	3
GMIP	3
GLMP	3
GID4	3
GGH	3
GFOD1	3
GDAP1L1	3
GCNT1	3
GCM1	3
GALNT5	3
GALNT3	3
GABBR1	3
G3BP1	3
FXR1	3
FUT10	3
FSD1	3
FRMD4A	3
FRGCA	3
FRAT1	3
FRAS1	3
FOXP1	3
FOXK1	3
FOXD3	3
FOXA2	3
FKTN	3
FKRP	3
FKBP1A	3
FKBP10	3
FEZF1-AS1	3
FEZF1	3
FERMT2	3
FDX1	3
FBXO22	3
FBXO2	3
FBXL7	3
FBXL5	3
FBXL3	3
FBP1	3
FBL	3
FBH1	3
FAM9C	3
FAM92A	3
FAM83H	3
FAM218A	3
FAM181B	3
FAM151A	3
F2RL1	3
F2R	3
EYA1	3
ETV4	3
ETNK2	3
ETFRF1	3
ETFA	3
ESRP2	3
ESPN	3
ERMP1	3
ERICH1	3
ERGIC2	3
ERBB2	3
EPN2	3
EPHA1-AS1	3
EPHA1	3
EPB41L5	3
EPB41L4B	3
EPB41L4A	3
ENTPD5	3
ENSA	3
EMP1	3
EML2	3
ELMOD3	3
ELF3	3
ELAC1	3
EIF3F	3
EIF2AK2	3
EHMT2	3
EHD2	3
EFHD1	3
EDA	3
ECPAS	3
ECE1	3
DYSF	3
DTWD2	3
DTL	3
DPRX	3
DPP10-AS1	3
DNPH1	3
DND1	3
DNAJC19	3
DNAJA2	3
DMWD	3
DMRTB1	3
DMD	3
DLL1	3
DLG3	3
DGCR6L	3
DESI2	3
DEPTOR	3
DENR	3
DEGS1	3
DDX6	3
DDR2	3
DDIAS	3
DCAF6	3
DBT	3
D2HGDH	3
CUZD1	3
CTTN	3
CTSB	3
CTDP1	3
CTCFL	3
CTBS	3
CTBP2	3
CSRNP3	3
CRYM	3
CRYBA4	3
CRTC3	3
CRNDE	3
CRELD2	3
CPTP	3
CPSF4	3
COX5B	3
CORO2B	3
CORO2A	3
COQ9	3
COQ8A	3
COPZ2	3
COPB2	3
COL1A1	3
COL12A1	3
CNTNAP3	3
CNNM4	3
CNNM3	3
CNIH4	3
CMTM8	3
CMTM3	3
CLIP3	3
CIZ1	3
CISD3	3
CIC	3
CHRNE	3
CHPF2	3
CHFR	3
CHD3	3
CHCHD4	3
CHAF1A	3
CFAP36	3
CEP44	3
CEP164	3
CDX4	3
CDK12	3
CDIPT	3
CDCA7	3
CDC42EP2	3
CDC37L1	3
CDC37	3
CDC20	3
CD46	3
CCT4	3
CCNT1	3
CCNE1	3
CCND1	3
CCNB1IP1	3
CCDC9	3
CCDC89	3
CCDC58	3
CCDC26	3
CCDC144NL-AS1	3
CCDC144A	3
CBLN3	3
CAVIN1	3
CATSPERG	3
CASK	3
CASC8	3
CARD19	3
CAPZA1	3
CAPN12	3
CALN1	3
CADPS2	3
CABYR	3
CABP1	3
C8orf76	3
C6orf89	3
C6orf47	3
C5orf24	3
C4orf47	3
C2orf80	3
C2orf76	3
C2orf69	3
C2orf42	3
C1orf61	3
C17orf75	3
C11orf49	3
BUB1	3
BTBD6	3
BRI3BP	3
BPTF	3
BNIP2	3
BMI1	3
BFAR	3
BDKRB1	3
BCL7B	3
BCL6B	3
BCL6	3
BCAN	3
BBS1	3
BAMBI	3
BAK1	3
BAIAP2L2	3
BAD	3
B4GALT2	3
AXIN2	3
AVP	3
AURKC	3
ATXN10	3
ATP6V0E2	3
ATP6V0E1	3
ATP5F1E	3
ATP1A3	3
ATP12A	3
ATOX1	3
ATF7	3
ATF5	3
ATE1	3
ASXL1	3
ASH2L	3
ARX	3
ARL9	3
ARL8A	3
ARL2BP	3
ARHGEF2	3
ARHGAP11A	3
ARFRP1	3
ARFGEF2	3
AQP4	3
APPL1	3
APIP	3
APCDD1L	3
APBB1	3
AP5Z1	3
AP3S2	3
AP3S1	3
AP2S1	3
ANXA2	3
ANPEP	3
ANO5	3
ANKRD24	3
ANKHD1	3
ANGEL1	3
AMOTL1	3
ALS2	3
ALOX12-AS1	3
ALKBH7	3
ALG6	3
ALG14	3
ALG1	3
ALDH16A1	3
AKAP7	3
AKAP14	3
AKAP12	3
AK7	3
AK1	3
AIP	3
AHCYL2	3
AGAP1	3
AFDN	3
ACTR6	3
ACP1	3
ACOT9	3
ACOT8	3
ACOT4	3
ACHE	3
ACAA2	3
ABHD2	3
ABHD16A	3
ABCC2	3
AASDH	3
ZSWIM8	2
ZSCAN21	2
ZNRD1	2
ZNF92	2
ZNF841	2
ZNF81	2
ZNF775	2
ZNF770	2
ZNF736	2
ZNF717	2
ZNF708	2
ZNF691	2
ZNF678	2
ZNF660	2
ZNF658	2
ZNF626	2
ZNF606	2
ZNF599	2
ZNF566	2
ZNF559	2
ZNF549	2
ZNF485	2
ZNF484	2
ZNF444	2
ZNF433-AS1	2
ZNF433	2
ZNF426-DT	2
ZNF419	2
ZNF416	2
ZNF408	2
ZNF37A	2
ZNF347	2
ZNF33A	2
ZNF334	2
ZNF280C	2
ZNF232	2
ZNF219	2
ZNF200	2
ZNF154	2
ZNF114	2
ZMYND8	2
ZMYM3	2
ZMYM1	2
ZMAT5	2
ZFPM2	2
ZFPL1	2
ZFAND3	2
ZDHHC23	2
ZDHHC13	2
ZDHHC11	2
ZCCHC4	2
ZC2HC1A	2
ZBTB44	2
ZBTB26	2
ZBTB12	2
ZBTB1	2
ZBED6CL	2
YBX2	2
YAF2	2
XXYLT1	2
XRCC2	2
XPNPEP1	2
WSB2	2
WNK3	2
WLS	2
WFDC2	2
WDSUB1	2
WDR62	2
WDR44	2
WDR13	2
WBP4	2
WAC-AS1	2
VPS41	2
VPS28	2
VPS26C	2
VMP1	2
VLDLR	2
VCX2	2
VCX	2
VAV3	2
VAMP4	2
VAMP3	2
USP45	2
USP43	2
USP32	2
USO1	2
USB1	2
UQCRHL	2
UPF1	2
UNC5D	2
UNC5A	2
UNC119	2
UMODL1	2
UGT3A2	2
UFL1	2
UEVLD	2
UCP2	2
UBXN7	2
UBN2	2
UBE2R2	2
UBE2L6	2
UBA6-AS1	2
TYW5	2
TXNDC12	2
TWSG1	2
TWF2	2
TUT4	2
TUBG2	2
TUBB4A	2
TTC38	2
TTC28-AS1	2
TTC21B	2
TSPO	2
TSC22D4	2
TSC22D1	2
TRIT1	2
TRIQK	2
TRIP4	2
TRIM51	2
TRIM4	2
TRIM36	2
TRG-AS1	2
TRAPPC8	2
TRAPPC1	2
TRAK1	2
TRAIP	2
TPST1	2
TPBG	2
TOPORS	2
TNPO3	2
TNMD	2
TNKS1BP1	2
TNK2	2
TNFRSF8	2
TNFRSF14	2
TMSB10	2
TMPO	2
TMF1	2
TMEM97	2
TMEM69	2
TMEM68	2
TMEM64	2
TMEM266	2
TMEM254-AS1	2
TMEM25	2
TMEM200B	2
TMEM185B	2
TMEM183A	2
TMEM17	2
TMEM165	2
TMEM160	2
TMEM144	2
TMEM141	2
TMEM126A	2
TMEM106C	2
TMED10	2
TMBIM4	2
TM9SF1	2
TM7SF2	2
TLN1	2
TLE3	2
TINF2	2
TINCR	2
TIMM50	2
TIGD4	2
TICAM2	2
THUMPD1	2
THAP3	2
TFR2	2
TFG	2
TESK2	2
TENT5B	2
TEDC2	2
TEAD4	2
TDRKH	2
TDRD5	2
TDRD3	2
TDP2	2
TCTEX1D2	2
TCP11L1	2
TCP1	2
TCERG1	2
TCEAL2	2
TCEA3	2
TC2N	2
TBX5-AS1	2
TBC1D23	2
TBC1D22B	2
TBC1D20	2
TATDN1	2
TAPBP	2
TAF8	2
SZRD1	2
SYT2	2
SYT1	2
SYNGR3	2
SYNE2	2
SYCP3	2
SWT1	2
SURF4	2
SUPV3L1	2
SUPT4H1	2
SUPT16H	2
SUMF1	2
SULT4A1	2
SULT2B1	2
STXBP5L	2
STX5	2
STX10	2
STK38	2
STK32C	2
STAC3	2
ST8SIA2	2
ST6GALNAC6	2
SSB	2
SRSF7	2
SRRM1	2
SRR	2
SRP14	2
SRGAP3	2
SQSTM1	2
SPON1	2
SPOCK2	2
SPIN4	2
SPIN2B	2
SPEN	2
SPATA20	2
SP140L	2
SP110	2
SOX4	2
SOX3	2
SOX10	2
SORBS2	2
SOD1	2
SOCS5	2
SNX3	2
SNX29	2
SNX17	2
SNX1	2
SNTB2	2
SNRPB	2
SNRPA	2
SNF8	2
SNCB	2
SMYD2	2
SMDT1	2
SMCO4	2
SMARCA5	2
SLITRK2	2
SLIT2	2
SLIRP	2
SLCO1B1	2
SLC9A3R2	2
SLC4A7	2
SLC43A3	2
SLC39A3	2
SLC38A6	2
SLC37A4	2
SLC35A4	2
SLC31A2	2
SLC30A6	2
SLC2A4	2
SLC2A12	2
SLC25A39	2
SLC25A37	2
SLC25A36	2
SLC25A32	2
SLC25A29	2
SLC22A2	2
SLC22A15	2
SLC20A2	2
SLC20A1	2
SLC19A2	2
SLC16A12	2
SLBP	2
SKP2	2
SKIL	2
SKAP2	2
SIRT2	2
SIRPA	2
SIGMAR1	2
SHISAL2B	2
SHISA3	2
SH3D21	2
SH3BP2	2
SH3BGRL	2
SFXN1	2
SFRP2	2
SF3B5	2
SF3A3	2
SERTAD2	2
SELENOV	2
SELENOM	2
SEL1L	2
SEC62	2
SEC61B	2
SEC61A2	2
SEC61A1	2
SEC22C	2
SCN5A	2
SCFD2	2
SCCPDH	2
SCARA3	2
SCAMP3	2
SBK1	2
SATB1-AS1	2
SARDH	2
SAR1A	2
SACM1L	2
RYR3	2
RUNDC3A-AS1	2
RUNDC3A	2
RTN4	2
RTL8C	2
RTL8B	2
RTL8A	2
RSL24D1	2
RRAGC	2
RPS9	2
RPS18	2
RPL9	2
RPL39L	2
RPL32	2
RPL30	2
RPL26	2
RPL22	2
RPL13	2
RPARP-AS1	2
RPAIN	2
RPA3	2
RORB	2
ROR1	2
ROCK2	2
ROBO2	2
RNPEPL1	2
RNMT	2
RNFT1	2
RNF43	2
RNF2	2
RNF175	2
RNF130	2
RMND1	2
RIPK2	2
RIN3	2
RIMS4	2
RHPN2	2
RHOV	2
RHOH	2
RHOBTB3	2
RHBDL3	2
RHBDD2	2
RGMB	2
RFTN1	2
RFNG	2
RETREG2	2
RERE	2
REM2	2
RDX	2
RDH5	2
RCOR1	2
RCHY1	2
RCC1L	2
RCAN1	2
RBX1	2
RBM23	2
RBBP6	2
RASSF1	2
RASL11B	2
RARS2	2
RAP1GDS1	2
RAP1A	2
RANBP6	2
RALYL	2
RALY	2
RALB	2
RAD54B	2
RAD51	2
RAC3	2
RABGAP1L	2
RAB7B	2
RAB6A	2
RAB4A	2
RAB34	2
RAB33B	2
RAB27A	2
RAB22A	2
RAB18	2
RAB15	2
RAB14	2
QPRT	2
QDPR	2
PXN-AS1	2
PUDP	2
PTPRR	2
PTPN12	2
PTPN11	2
PTMS	2
PTGER4	2
PTER	2
PTBP1	2
PTAR1	2
PSMF1	2
PSME2	2
PSMC4	2
PSIP1	2
PRRG2	2
PRR3	2
PRR15	2
PRR12	2
PRPF4B	2
PRLR	2
PRKACB	2
PRKAB2	2
PRELID2	2
PRDX1	2
PRDM15	2
PPP3CB-AS1	2
PPP2R3C	2
PPP2R1A	2
PPP1R3D	2
PPP1R1A	2
PPP1R11	2
PPOX	2
PPM1N	2
PPM1M	2
PPIG	2
PPIB	2
PPARGC1B	2
POR	2
POLR3E	2
POLG2	2
POLD1	2
PMS2	2
PML	2
PLSCR4	2
PLEKHH3	2
PLEKHH1	2
PLEKHA5	2
PLEKHA1	2
PLD2	2
PLCB2	2
PKIG	2
PKIA	2
PITX2	2
PIPOX	2
PIN1	2
PIM1	2
PIK3CD-AS2	2
PIK3C2A	2
PIGT	2
PIGQ	2
PIBF1	2
PIAS1	2
PHPT1	2
PHLDB1	2
PHLDA2	2
PHF13	2
PHF11	2
PGM5	2
PGAM1	2
PEBP1	2
PDLIM7	2
PDK1	2
PDGFRA	2
PCP4	2
PCOTH	2
PCLAF	2
PCGF5	2
PCDH11X	2
PCDH10	2
PCBD2	2
PCAT6	2
PBX4	2
PAXIP1-AS1	2
PAXBP1	2
PAX5	2
PARP4	2
PARD6B	2
PAPOLA	2
PANK3	2
PALM2-AKAP2	2
PAK2	2
PAK1IP1	2
PAIP2B	2
PAIP2	2
PACSIN1	2
OVOL1	2
OVGP1	2
OTUD4	2
OST4	2
OSBPL3	2
OSBPL10-AS1	2
ORMDL1	2
ORC1	2
ORAI2	2
OR2AT4	2
OPTN	2
OLFML3	2
OLAH	2
OGA	2
NXPE3	2
NUTM2A-AS1	2
NUSAP1	2
NUPR1	2
NUP85	2
NUFIP1	2
NUCKS1	2
NUCB2	2
NUAK1	2
NTPCR	2
NTHL1	2
NTF3	2
NT5DC1	2
NSF	2
NSD3	2
NRTN	2
NRP1	2
NRN1L	2
NRDE2	2
NRBP2	2
NRBF2	2
NRAV	2
NR5A2	2
NR2F2-AS1	2
NPY1R	2
NPRL3	2
NPR2	2
NPM1	2
NPAS1	2
NOP58	2
NOM1	2
NMNAT2	2
NME7	2
NLRP1	2
NLK	2
NLGN4X	2
NKG7	2
NKAPD1	2
NIFK	2
NHLH1	2
NEIL1	2
NEDD4L	2
NECAB3	2
NDUFV1	2
NDUFAF3	2
NDUFA9	2
NDUFA4	2
NCOA5	2
NCOA1	2
NCL	2
NCBP3	2
NCBP2	2
NCAPD2	2
NBL1	2
NAP1L1	2
NACC1	2
NAALADL1	2
NAA10	2
MYO3A	2
MYCT1	2
MYCL	2
MYCBP2	2
MTRNR2L8	2
MTREX	2
MTMR9	2
MTMR6	2
MTFR1L	2
MTCH1	2
MSRB2	2
MSN	2
MSI2	2
MRTFB	2
MRTFA	2
MRPS34	2
MROH1	2
MRC2	2
MPV17L	2
MPPE1	2
MPP2	2
MPHOSPH9	2
MPC2	2
MORF4L2	2
MOGAT3	2
MLF2	2
MIXL1	2
MIOS	2
MINDY2	2
MIIP	2
MIF-AS1	2
MIB2	2
MGAT2	2
MFSD4B	2
MFSD3	2
MFSD10	2
MFHAS1	2
MFAP5	2
MFAP4	2
MEX3C	2
METTL22	2
METTL21A	2
MEST	2
MERTK	2
MEIS1-AS2	2
MEGF9	2
MED4	2
MED28	2
MED14	2
MED12L	2
MCU	2
MCPH1	2
MCFD2	2
MBTPS1	2
MASTL	2
MAPKAP1	2
MAP3K5	2
MAP3K13	2
MAP3K1	2
MAP1S	2
MANEA-DT	2
MAN1A2	2
MAML1	2
MAL2	2
MAGI2-AS3	2
MAEL	2
MACO1	2
LY6E	2
LXN	2
LURAP1L	2
LUC7L	2
LTBP1	2
LTA4H	2
LSM6	2
LSM4	2
LSM3	2
LSM14A	2
LRRK1	2
LRRC41	2
LRRC4	2
LRP4	2
LRFN5	2
LRFN1	2
LPL	2
LPIN1	2
LPGAT1	2
LONP2	2
LIPT2	2
LINC02595	2
LINC02587	2
LINC02428	2
LINC02249	2
LINC01583	2
LINC01574	2
LINC01572	2
LINC01410	2
LINC01090	2
LINC00649	2
LINC00598	2
LINC00491	2
LINC00457	2
LINC00346	2
LINC00324	2
LIN9	2
LIMD1-AS1	2
LHFPL6	2
LHFPL5	2
LEPROTL1	2
LENG9	2
LEFTY2	2
LAS1L	2
LARP7	2
LARP4	2
LAMTOR4	2
LAMTOR3	2
LAMA1	2
LAGE3	2
L2HGDH	2
KRTCAP3	2
KRT19	2
KRT18	2
KRAS	2
KNG1	2
KLRG1	2
KLHL8	2
KLHL20	2
KLHL11	2
KLHDC9	2
KLHDC10	2
KLF6	2
KIFC3	2
KIF2C	2
KIF21B	2
KIAA1841	2
KHSRP	2
KHDRBS2	2
KHDC1L	2
KDM6A	2
KDF1	2
KDELR3	2
KCTD6	2
KCNH8	2
KCMF1	2
JPT1	2
JAKMIP2-AS1	2
JADE1	2
ITPRIPL2	2
ITPK1	2
ISCA1	2
IRF2BP1	2
IRF2	2
INTU	2
INTS10	2
INSM1	2
INPPL1	2
INPP5D	2
ING2	2
INAVA	2
INAFM1	2
IMPAD1	2
ILKAP	2
ILF3	2
IL7R	2
IL13RA1	2
IKZF5	2
IGFBP6	2
IFT46	2
IFT20	2
IFNGR2	2
IFNAR1	2
IFI16	2
IER5L	2
IDH3G	2
IDH2	2
ICE2	2
ICE1	2
HYAL2	2
HSDL2	2
HSDL1	2
HSD11B2	2
HS1BP3	2
HRCT1	2
HOXB8	2
HOXA7	2
HOXA5	2
HORMAD1	2
HOMER3	2
HMGN4	2
HMGN3	2
HMGCR	2
HLA-DPA1	2
HK2	2
HIST3H2BB	2
HIST2H2BF	2
HIST2H2AC	2
HIST2H2AB	2
HIST1H4D	2
HIST1H3B	2
HIST1H2BJ	2
HIST1H2BF	2
HIST1H2BB	2
HIST1H2AE	2
HIST1H2AB	2
HIST1H1E	2
HIST1H1D	2
HIST1H1C	2
HIPK1	2
HIF3A	2
HEXA	2
HES6	2
HES3	2
HES2	2
HERPUD2	2
HERPUD1	2
HENMT1	2
HECTD4	2
HEATR5B	2
HEATR5A	2
HCN4	2
HBQ1	2
HADHB	2
H6PD	2
H3F3A	2
H2AFY2	2
GYG2	2
GTF2E1	2
GRTP1	2
GRPEL2	2
GRK4	2
GRK3	2
GRIA1	2
GRB14	2
GPX3	2
GPR89A	2
GPR85	2
GPR161	2
GPR160	2
GPN3	2
GPM6B	2
GPC2	2
GPBP1L1	2
GPBP1	2
GPATCH2L	2
GNL1	2
GNG5	2
GNG3	2
GNG2	2
GNB1L	2
GNAO1	2
GMPPB	2
GMNN	2
GLRX2	2
GLRX	2
GLRB	2
GLO1	2
GLIPR2	2
GLIDR	2
GLI2	2
GJC3	2
GIPC1	2
GGCT	2
GEMIN2	2
GCH1	2
GBA	2
GATD1	2
GATA5	2
GAS2L1	2
GAMT	2
GAL3ST1	2
GAL	2
GADD45G	2
GABPA	2
G3BP2	2
FZD3	2
FXYD4	2
FUT9	2
FUT11	2
FSBP	2
FREM2	2
FRA10AC1	2
FOXD1	2
FNIP2	2
FNDC3A	2
FNDC11	2
FNDC10	2
FNBP4	2
FMO5	2
FMO4	2
FKBP7	2
FKBP4	2
FKBP11	2
FILIP1	2
FGL1	2
FGFR3	2
FGF11	2
FGD3	2
FEZ1	2
FCGRT	2
FCGBP	2
FBXO36	2
FBXL16	2
FAT3	2
FASN	2
FAR1	2
FAP	2
FANCM	2
FAM89A	2
FAM72C	2
FAM72B	2
FAM50B	2
FAM3A	2
FAM27C	2
FAM229B	2
FAM189A1	2
FAM169A	2
FAM162B	2
FAM155B	2
FAM136A	2
FAM117B	2
FAM114A1	2
FAHD2B	2
FAHD1	2
FADS1	2
FABP7	2
FAAH	2
F12	2
EYA4	2
EXOG	2
EXOC1	2
ETHE1	2
ETFDH	2
ESRP1	2
ERVW-1	2
ERVMER34-1	2
ERLIN2	2
ERCC6L	2
ERCC1	2
EPS8	2
EPPK1	2
EPHB6	2
EPHB4	2
EP400	2
EOGT	2
ENPP5	2
ENPP1	2
ENO3	2
ENHO	2
ENAH	2
EMP2	2
EML3	2
EMC7	2
EMC4	2
ELMSAN1	2
ELF1	2
ELAVL3	2
EIF2S2	2
EIF1	2
EGFR	2
EFHC1	2
EFCAB11	2
EEF2KMT	2
DZIP1	2
DVL2	2
DUSP8	2
DTX3L	2
DTX2	2
DST	2
DSCC1	2
DR1	2
DPYSL4	2
DPYSL3	2
DPY30	2
DPP9	2
DPP7	2
DPM2	2
DPF1	2
DPEP3	2
DOP1A	2
DOCK10	2
DNALI1	2
DNAJC5	2
DNAJC3-DT	2
DNAH11	2
DNA2	2
DMXL1	2
DKKL1	2
DIAPH2	2
DHRS4L2	2
DHRS11	2
DHRS1	2
DHCR24	2
DGKZ	2
DGCR9	2
DFFB	2
DENND5A	2
DENND2D	2
DENND2C	2
DECR1	2
DDX59	2
DDX46	2
DDR1	2
DCN	2
DCBLD2	2
DCAF17	2
DACT1	2
CYREN	2
CYP26A1	2
CYLD	2
CYB5R4	2
CYB5R1	2
CYB561D2	2
CUTA	2
CUEDC2	2
CTSD	2
CTHRC1	2
CSRNP1	2
CSPG5	2
CSNK2A2	2
CSNK2A1	2
CSNK1D	2
CSGALNACT2	2
CRYBB1	2
CRKL	2
CRIPT	2
CRIP3	2
CRIP2	2
CREBL2	2
CREB3	2
CPO	2
CPNE9	2
COQ6	2
COQ5	2
COPZ1	2
COPS7A	2
COPS6	2
COPS4	2
COPE	2
COMT	2
COMMD1	2
COL6A3	2
COG3	2
CNPY4	2
CNP	2
CNOT10	2
CLTA	2
CLPSL2	2
CLNS1A	2
CLN5	2
CLEC2B	2
CLDN19	2
CKLF	2
CKAP5	2
CISH	2
CIDEB	2
CHTF18	2
CHST9	2
CHST13	2
CHRM3	2
CHP2	2
CHN1	2
CHMP1A	2
CHIC2	2
CHI3L2	2
CHDH	2
CHD8	2
CHD7	2
CHCHD6	2
CFAP300	2
CFAP298	2
CEP95	2
CEP89	2
CEP68	2
CEP295	2
CENPH	2
CENPF	2
CENPA	2
CEBPA-DT	2
CDYL	2
CDKN2D	2
CDK5R1	2
CDK2AP1	2
CDK20	2
CDIP1	2
CDH7	2
CDCA7L	2
CDC42EP4	2
CDC42BPA	2
CDC40	2
CD99L2	2
CD72	2
CD63	2
CD47	2
CD3EAP	2
CD276	2
CD164	2
CCSER2	2
CCPG1	2
CCNF	2
CCM2L	2
CCKBR	2
CCDC74B	2
CCDC71L	2
CCDC6	2
CCDC160	2
CCDC121	2
CBFA2T3	2
CBFA2T2	2
CAVIN4	2
CAV1	2
CATSPERZ	2
CASP4	2
CASP10	2
CASC4	2
CARNMT1	2
CARHSP1	2
CAPNS1	2
CAPN6	2
CAMTA1	2
CAMSAP3	2
CAMKV	2
CAMK2N1	2
CALML5	2
CALM3	2
CALM2	2
CALHM2	2
CADM2	2
CA4	2
CA11	2
C9orf135	2
C5orf17	2
C4orf46	2
C2CD5	2
C20orf96	2
C1orf35	2
C19orf54	2
C19orf53	2
C17orf80	2
C14orf119	2
C10orf95	2
C10orf91	2
C10orf82	2
BUB1B	2
BTF3L4	2
BTBD7	2
BTBD10	2
BSCL2	2
BRWD1	2
BRMS1	2
BRDT	2
BRD7	2
BORCS8	2
BORCS7	2
BOK	2
BNIP3	2
BLZF1	2
BLOC1S1	2
BID	2
BHLHB9	2
BEX5	2
BEX4	2
BEX2	2
BEND6	2
BCR	2
BCL7C	2
BBS9	2
BBIP1	2
BAG3	2
BACE1	2
B4GAT1	2
B4GALT7	2
B3GALT5-AS1	2
AZIN1-AS1	2
AVEN	2
AURKB	2
AUNIP	2
ATP6V1C2	2
ATP6V0D1	2
ATP1A2	2
ATG4C	2
ATG101	2
ATG10	2
ASXL2	2
ASTN2	2
ASPSCR1	2
ASGR1	2
ASF1A	2
ASB13	2
AS3MT	2
ARSJ	2
ARSD	2
ARPIN	2
ARL6IP5	2
ARL6IP4	2
ARL17A	2
ARL16	2
ARL10	2
ARL1	2
ARHGEF39	2
ARHGEF1	2
ARHGDIG	2
ARHGAP4	2
ARHGAP32	2
ARHGAP19	2
ARGFX	2
ARAF	2
AQR	2
APPBP2	2
APOBEC3C	2
APH1A	2
APEX1	2
APELA	2
APEH	2
APCDD1L-DT	2
AP1S2	2
AOC2	2
ANKRD36B	2
ANKRD12	2
ANK3	2
ANK2	2
ANAPC1	2
AMMECR1	2
ALPP	2
ALPG	2
ALDH5A1	2
ALDH1A2	2
AKT3	2
AKIP1	2
AKAP11	2
AK3	2
AJAP1	2
AIF1L	2
AIF1	2
AGFG1	2
AGA	2
AFG3L2	2
AEN	2
ADPRHL2	2
ADPGK	2
ADGRL2	2
ADGRE5	2
ADGRA2	2
ADD1	2
ADCY6	2
ADAMTS2	2
ADAM18	2
ACVR2B	2
ACTR1A	2
ACTR10	2
ACTN3	2
ACTL6B	2
ACSF3	2
ACOT7	2
ACOT13	2
ACLY	2
ACADSB	2
ACADS	2
ABRACL	2
ABHD8	2
ABCA5	2
ABCA3	2
AARS2	2
AAK1	2

### Sheet: CO-E2_GO_terms
significant	p_value	term_size	query_size	intersection_size	precision	recall	term_id	source	term_name	effective_domain_size	source_order	enrichment
TRUE	1.79339e-20	12046	5779	3969	0.686797	0.329487	GO:0043231	GO:CC	intracellular membrane-bounded organelle	18964	2132	1.08122
TRUE	1.75264e-17	7607	5781	2603	0.450268	0.342185	GO:0005634	GO:CC	nucleus	18964	295	1.1225
TRUE	5.29687e-17	1401	747	129	0.172691	0.0920771	GO:0000977	GO:MF	RNA polymerase II transcription regulatory region sequence-specific DNA binding	18679	129	2.30242
TRUE	8.87575e-17	4453	5748	1592	0.276966	0.357512	GO:0031981	GO:CC	nuclear lumen	18964	1452	1.17952
TRUE	9.78604e-17	1361	747	126	0.168675	0.092579	GO:0000981	GO:MF	DNA-binding transcription factor activity, RNA polymerase II-specific	18679	132	2.31497
TRUE	1.55833e-16	1419	747	129	0.172691	0.0909091	GO:0003700	GO:MF	DNA-binding transcription factor activity	18679	420	2.27321
TRUE	6.29218e-16	1563	747	136	0.182062	0.0870122	GO:1990837	GO:MF	sequence-specific double-stranded DNA binding	18679	12233	2.17577
TRUE	2.2878e-15	1500	747	131	0.175368	0.0873333	GO:0000976	GO:MF	transcription cis-regulatory region binding	18679	128	2.1838
TRUE	2.55514e-15	1502	747	131	0.175368	0.087217	GO:0001067	GO:MF	transcription regulatory region nucleic acid binding	18679	182	2.18089
TRUE	6.07603e-15	1658	747	139	0.186078	0.0838359	GO:0003690	GO:MF	double-stranded DNA binding	18679	412	2.09635
TRUE	9.16685e-15	1666	747	139	0.186078	0.0834334	GO:0043565	GO:MF	sequence-specific DNA binding	18679	6842	2.08628
TRUE	1.28763e-14	4112	5748	1467	0.255219	0.356761	GO:0005654	GO:CC	nucleoplasm	18964	312	1.17704
TRUE	1.78705e-14	5579	5709	1921	0.336486	0.344327	GO:0070013	GO:CC	intracellular organelle lumen	18964	2720	1.14378
TRUE	1.78705e-14	5579	5709	1921	0.336486	0.344327	GO:0031974	GO:CC	membrane-enclosed lumen	18964	1446	1.14378
TRUE	1.78705e-14	5579	5709	1921	0.336486	0.344327	GO:0043233	GO:CC	organelle lumen	18964	2134	1.14378
TRUE	6.66686e-14	1203	385	72	0.187013	0.0598504	GO:0000987	GO:MF	cis-regulatory region sequence-specific DNA binding	18679	136	2.90375
TRUE	7.76251e-14	13117	5776	4232	0.732687	0.322635	GO:0043229	GO:CC	intracellular organelle	18964	2130	1.05929
TRUE	1.0202e-13	1184	385	71	0.184416	0.0599662	GO:0000978	GO:MF	RNA polymerase II cis-regulatory region sequence-specific DNA binding	18679	130	2.90937
TRUE	4.52902e-12	1916	772	149	0.193005	0.0777662	GO:0140110	GO:MF	transcription regulator activity	18679	11788	1.8816
TRUE	6.23985e-10	845	4449	286	0.0642841	0.338462	GO:0098791	GO:CC	Golgi apparatus subcompartment	18964	3624	1.4427
TRUE	6.7457e-10	2567	749	179	0.238985	0.0697312	GO:0006357	GO:BP	regulation of transcription by RNA polymerase II	18123	2368	1.68723
TRUE	2.67419e-09	13201	5776	4217	0.73009	0.319445	GO:0043227	GO:CC	membrane-bounded organelle	18964	2128	1.04882
TRUE	3.20478e-09	2670	5692	996	0.174982	0.373034	GO:0008104	GO:BP	protein localization	18123	3542	1.18772
TRUE	3.90731e-09	5361	5691	1801	0.316465	0.335945	GO:0005829	GO:CC	cytosol	18964	470	1.11946
TRUE	5.99604e-09	2729	749	184	0.245661	0.067424	GO:0006366	GO:BP	transcription by RNA polymerase II	18123	2375	1.63141
TRUE	8.87503e-09	2488	517	124	0.239845	0.0498392	GO:0003677	GO:MF	DNA binding	18679	400	1.80067
TRUE	1.12206e-08	2107	5532	746	0.134852	0.354058	GO:0030054	GO:CC	cell junction	18964	1026	1.21373
TRUE	3.34623e-08	1842	5713	709	0.124103	0.384908	GO:0034613	GO:BP	cellular protein localization	18123	10009	1.22102
TRUE	1.25127e-07	1856	5713	710	0.124278	0.382543	GO:0070727	GO:BP	cellular macromolecule localization	18123	19079	1.21352
TRUE	4.16043e-07	1593	4400	469	0.106591	0.294413	GO:0005794	GO:CC	Golgi apparatus	18964	438	1.26892
TRUE	8.55734e-07	3148	5694	1137	0.199684	0.361182	GO:0033036	GO:BP	macromolecule localization	18123	9231	1.14958
TRUE	1.34316e-06	47	2744	24	0.00874636	0.510638	GO:0031519	GO:CC	PcG protein complex	18964	1370	3.52906
TRUE	1.78574e-06	14808	5776	4660	0.806787	0.314695	GO:0005622	GO:CC	intracellular anatomical structure	18964	284	1.03322
TRUE	3.0022e-06	725	5421	277	0.0510976	0.382069	GO:0000139	GO:CC	Golgi membrane	18964	20	1.33657
TRUE	3.73605e-06	14027	5776	4428	0.76662	0.315677	GO:0043226	GO:CC	organelle	18964	2127	1.03644
TRUE	6.84546e-06	838	5207	302	0.0579988	0.360382	GO:0070161	GO:CC	anchoring junction	18964	2765	1.31252
TRUE	1.33494e-05	974	5630	385	0.0683837	0.395277	GO:0033365	GO:BP	protein localization to organelle	18123	9428	1.2724
TRUE	1.37124e-05	3536	749	210	0.280374	0.0593891	GO:1903506	GO:BP	regulation of nucleic acid-templated transcription	18123	26535	1.437
TRUE	1.54653e-05	3541	749	210	0.280374	0.0593053	GO:2001141	GO:BP	regulation of RNA biosynthetic process	18123	30294	1.43497
TRUE	2.16916e-05	3534	749	209	0.279039	0.0591398	GO:0006355	GO:BP	regulation of transcription, DNA-templated	18123	2366	1.43096
TRUE	3.14092e-05	1348	5447	473	0.0868368	0.35089	GO:0045202	GO:CC	synapse	18964	2447	1.22164
TRUE	3.1715e-05	426	5176	166	0.0320711	0.389671	GO:0031252	GO:CC	cell leading edge	18964	1261	1.42769
TRUE	3.37378e-05	745	4485	238	0.0530658	0.319463	GO:0048471	GO:CC	perinuclear region of cytoplasm	18964	2542	1.35079
TRUE	3.46465e-05	4265	213	83	0.389671	0.0194607	GO:0046872	GO:MF	metal ion binding	18679	7329	1.70661
TRUE	4.0364e-05	4353	213	84	0.394366	0.019297	GO:0043169	GO:MF	cation binding	18679	6776	1.69225
TRUE	4.29348e-05	1764	5567	614	0.110293	0.348073	GO:0031984	GO:CC	organelle subcompartment	18964	1455	1.18571
TRUE	4.31948e-05	255	4449	97	0.0218027	0.380392	GO:0005802	GO:CC	trans-Golgi network	18964	446	1.62143
TRUE	5.70387e-05	816	5748	315	0.0548017	0.386029	GO:0016604	GO:CC	nuclear body	18964	899	1.2736
TRUE	7.42198e-05	3715	749	215	0.287049	0.0578735	GO:0097659	GO:BP	nucleic acid-templated transcription	18123	21966	1.40032
TRUE	9.22526e-05	106	5207	54	0.0103707	0.509434	GO:0022626	GO:CC	cytosolic ribosome	18964	1015	1.85537
TRUE	0.000105962	3731	749	215	0.287049	0.0576253	GO:0032774	GO:BP	RNA biosynthetic process	18123	9045	1.39432
TRUE	0.000114326	3713	749	214	0.285714	0.0576353	GO:0006351	GO:BP	transcription, DNA-templated	18123	2362	1.39456
TRUE	0.000123655	167	57	8	0.140351	0.0479042	GO:0007156	GO:BP	homophilic cell adhesion via plasma membrane adhesion molecules	18123	3069	15.231
TRUE	0.000127739	3847	749	220	0.293725	0.0571874	GO:0051252	GO:BP	regulation of RNA metabolic process	18123	15753	1.38372
TRUE	0.000181273	2165	5542	732	0.132082	0.338106	GO:0098588	GO:CC	bounding membrane of organelle	18964	3582	1.15696
TRUE	0.000248658	420	5207	161	0.0309199	0.383333	GO:0005925	GO:CC	focal adhesion	18964	550	1.39611
TRUE	0.000256376	185	4428	73	0.016486	0.394595	GO:0030426	GO:CC	growth cone	18964	1101	1.68995
TRUE	0.000280894	494	213	32	0.150235	0.0647773	KEGG:05168	KEGG	Herpes simplex virus 1 infection	8000	427	2.43295
TRUE	0.000284962	22	81	5	0.0617284	0.227273	REAC:R-HSA-452723	REAC	Transcriptional regulation of pluripotent stem cells	10622	2338	29.8036
TRUE	0.000287162	427	5207	163	0.031304	0.381733	GO:0030055	GO:CC	cell-substrate junction	18964	1027	1.39028
TRUE	0.000350908	4123	2505	672	0.268263	0.162988	GO:0019219	GO:BP	regulation of nucleobase-containing compound metabolic process	18123	6493	1.17918
TRUE	0.000386217	115	5403	61	0.01129	0.530435	GO:0072599	GO:BP	establishment of protein localization to endoplasmic reticulum	18123	20412	1.77921
TRUE	0.000394606	875	5302	308	0.0580913	0.352	GO:0036477	GO:CC	somatodendritic compartment	18964	1964	1.25902
TRUE	0.00042267	4651	5423	1458	0.268855	0.313481	GO:0012505	GO:CC	endomembrane system	18964	817	1.09623
TRUE	0.000468961	1723	5713	638	0.111675	0.370284	GO:0046907	GO:BP	intracellular transport	18123	14486	1.17463
TRUE	0.000491331	191	4428	74	0.0167118	0.387435	GO:0030427	GO:CC	site of polarized growth	18964	1102	1.65928
TRUE	0.000505539	2048	5636	712	0.126331	0.347656	GO:0019899	GO:MF	enzyme binding	18679	4618	1.15221
TRUE	0.000523331	3644	5547	1183	0.213268	0.324643	GO:0031090	GO:CC	organelle membrane	18964	1217	1.10989
TRUE	0.000598138	5886	524	225	0.429389	0.0382263	GO:0051171	GO:BP	regulation of nitrogen compound metabolic process	18123	15686	1.32209
TRUE	0.000604361	4307	401	140	0.349127	0.0325052	GO:0031326	GO:BP	regulation of cellular biosynthetic process	18123	8284	1.46906
TRUE	0.000661484	2484	5141	811	0.157751	0.32649	GO:0007399	GO:BP	nervous system development	18123	3289	1.15094
TRUE	0.00068405	643	5237	231	0.0441092	0.359253	GO:0097447	GO:CC	dendritic tree	18964	3357	1.30091
TRUE	0.000687548	144	5403	72	0.0133259	0.5	GO:0070972	GO:BP	protein localization to endoplasmic reticulum	18123	19228	1.67712
TRUE	0.000763871	102	5403	55	0.0101795	0.539216	GO:0006613	GO:BP	cotranslational protein targeting to membrane	18123	2598	1.80866
TRUE	0.000797024	641	5237	230	0.0439183	0.358814	GO:0030425	GO:CC	dendrite	18964	1100	1.29932
TRUE	0.000814554	1866	5551	667	0.120159	0.357449	GO:0045184	GO:BP	establishment of protein localization	18123	13203	1.16701
TRUE	0.000868893	76	3564	32	0.00897868	0.421053	GO:0000792	GO:CC	heterochromatin	18964	110	2.24042
TRUE	0.00087524	995	5713	386	0.0675652	0.38794	GO:0006886	GO:BP	intracellular protein transport	18123	2842	1.23064
TRUE	0.000887995	4374	401	141	0.351621	0.0322359	GO:0009889	GO:BP	regulation of biosynthetic process	18123	4222	1.45689
TRUE	0.00101799	4275	749	235	0.313752	0.0549708	GO:0018130	GO:BP	heterocycle biosynthetic process	18123	6036	1.33009
TRUE	0.00103579	641	5447	237	0.0435102	0.369735	GO:0098794	GO:CC	postsynapse	18964	3626	1.28725
TRUE	0.0010895	180	5009	76	0.0151727	0.422222	GO:0001726	GO:CC	ruffle	18964	185	1.59853
TRUE	0.0011184	3519	5692	1228	0.215741	0.348963	GO:0051641	GO:BP	cellular localization	18123	16046	1.11108
TRUE	0.00123367	4285	749	235	0.313752	0.0548425	GO:0019438	GO:BP	aromatic compound biosynthetic process	18123	6696	1.32698
TRUE	0.0013562	4202	749	231	0.308411	0.0549738	GO:0034654	GO:BP	nucleobase-containing compound biosynthetic process	18123	10036	1.33016
TRUE	0.00148783	102	5746	53	0.00922381	0.519608	GO:0016605	GO:CC	PML body	18964	900	1.7149
TRUE	0.0015031	111	5403	58	0.0107348	0.522523	GO:0045047	GO:BP	protein targeting to ER	18123	13134	1.75267
TRUE	0.00163756	955	5737	352	0.0613561	0.368586	GO:0005730	GO:CC	nucleolus	18964	378	1.21838
TRUE	0.00171499	4102	401	133	0.331671	0.0324232	GO:2000112	GO:BP	regulation of cellular macromolecule biosynthetic process	18123	29314	1.46535
TRUE	0.00194341	1045	5449	385	0.0706552	0.368421	GO:0000902	GO:BP	cell morphogenesis	18123	306	1.22534
TRUE	0.00230274	132	2217	34	0.015336	0.257576	GO:0070160	GO:CC	tight junction	18964	2764	2.20328
TRUE	0.00237997	1384	5123	445	0.0868632	0.321532	GO:0043005	GO:CC	neuron projection	18964	2094	1.19023
TRUE	0.00242472	345	5446	137	0.0251561	0.397101	GO:0032279	GO:CC	asymmetric synapse	18964	1509	1.38278
TRUE	0.00267778	4134	401	133	0.331671	0.0321722	GO:0010556	GO:BP	regulation of macromolecule biosynthetic process	18123	4720	1.45401
TRUE	0.00294583	65	4908	34	0.00692747	0.523077	GO:0030145	GO:MF	manganese ion binding	18679	4747	1.99074
TRUE	0.00358358	65	281	9	0.0320285	0.138462	MIRNA:hsa-miR-4712-5p	MIRNA	hsa-miR-4712-5p	14823	1307	7.30397
TRUE	0.00358815	96	5565	52	0.00934412	0.541667	GO:0006614	GO:BP	SRP-dependent cotranslational protein targeting to membrane	18123	2599	1.76399
TRUE	0.00359091	371	5446	145	0.026625	0.390836	GO:0098984	GO:CC	neuron to neuron synapse	18964	3704	1.36096
TRUE	0.00361721	146	2217	36	0.0162382	0.246575	GO:0043296	GO:CC	apical junction complex	18964	2153	2.10918
TRUE	0.00364412	6309	524	234	0.446565	0.0370899	GO:0031323	GO:BP	regulation of cellular metabolic process	18123	8281	1.28279
TRUE	0.00399721	339	5446	134	0.0246052	0.39528	GO:0014069	GO:CC	postsynaptic density	18964	824	1.37644
TRUE	0.00409662	124	2217	32	0.0144339	0.258065	GO:0005923	GO:CC	bicellular tight junction	18964	548	2.20746
TRUE	0.0046859	1754	3851	450	0.116853	0.256556	GO:0015031	GO:BP	protein transport	18123	5363	1.20737
TRUE	0.00490579	123	5207	60	0.0115229	0.487805	GO:0000184	GO:BP	nuclear-transcribed mRNA catabolic process, nonsense-mediated decay	18123	75	1.69781
TRUE	0.00504661	6071	524	226	0.431298	0.0372262	GO:0080090	GO:BP	regulation of primary metabolic process	18123	20913	1.2875
TRUE	0.00523595	11951	5695	3717	0.652678	0.31102	GO:0005737	GO:CC	cytoplasm	18964	385	1.03568
TRUE	0.00529446	25	672	8	0.0119048	0.32	GO:0048668	GO:BP	collateral sprouting	18123	15014	8.63
TRUE	0.00566019	276	57	8	0.140351	0.0289855	GO:0098742	GO:BP	cell-cell adhesion via plasma-membrane adhesion molecules	18123	22126	9.21587
TRUE	0.00575889	109	3929	42	0.0106897	0.385321	GO:0048770	GO:CC	pigment granule	18964	2552	1.85982
TRUE	0.00575889	109	3929	42	0.0106897	0.385321	GO:0042470	GO:CC	melanosome	18964	2029	1.85982
TRUE	0.00607821	661	4942	220	0.0445164	0.332829	GO:0030424	GO:CC	axon	18964	1099	1.27717
TRUE	0.0063815	5752	2520	900	0.357143	0.156467	GO:0006139	GO:BP	nucleobase-containing compound metabolic process	18123	2173	1.12526
TRUE	0.00664727	6056	214	99	0.462617	0.0163474	GO:0043167	GO:MF	ion binding	18679	6774	1.42689
TRUE	0.00666455	131	379	14	0.0369393	0.10687	MIRNA:hsa-miR-3925-3p	MIRNA	hsa-miR-3925-3p	14823	881	4.17978
TRUE	0.00715286	8	1825	6	0.00328767	0.75	GO:0008024	GO:CC	cyclin/CDK positive transcription elongation factor complex	18964	599	7.79342
TRUE	0.00765524	6291	1115	440	0.394619	0.0699412	GO:0097159	GO:MF	organic cyclic compound binding	18679	10305	1.17169
TRUE	0.00789882	4252	385	123	0.319481	0.0289276	GO:0003676	GO:MF	nucleic acid binding	18679	399	1.40348
TRUE	0.0082409	44	247	6	0.0242915	0.136364	GO:0005891	GO:CC	voltage-gated calcium channel complex	18964	520	10.4696
TRUE	0.00857738	1236	5488	422	0.076895	0.341424	GO:0140513	GO:CC	nuclear protein-containing complex	18964	3961	1.1798
TRUE	0.00969989	4714	385	140	0.363636	0.0296988	GO:0016070	GO:BP	RNA metabolic process	18123	5687	1.398
TRUE	0.0100489	6210	1115	434	0.389238	0.0698873	GO:1901363	GO:MF	heterocyclic compound binding	18679	11949	1.17078
TRUE	0.0103104	4446	749	237	0.316422	0.0533063	GO:1901362	GO:BP	organic cyclic compound biosynthetic process	18123	24638	1.28981
TRUE	0.0103673	36	4393	20	0.0045527	0.555556	GO:1905360	GO:CC	GTPase complex	18964	4087	2.39826
TRUE	0.0103673	36	4393	20	0.0045527	0.555556	GO:0005834	GO:CC	heterotrimeric G-protein complex	18964	474	2.39826
TRUE	0.0105829	509	5691	198	0.0347918	0.388998	GO:0003712	GO:MF	transcription coregulator activity	18679	428	1.27677
TRUE	0.0106234	496	2678	103	0.0384615	0.207661	GO:0005911	GO:CC	cell-cell junction	18964	537	1.47053
TRUE	0.0108116	706	5564	260	0.046729	0.368272	GO:0019904	GO:MF	protein domain specific binding	18679	4623	1.23633
TRUE	0.0123494	471	2225	85	0.0382022	0.180467	GO:0005635	GO:CC	nuclear envelope	18964	296	1.53815
TRUE	0.0132282	1011	5690	382	0.0671353	0.377844	GO:0016032	GO:BP	viral process	18123	5659	1.20346
TRUE	0.0135082	705	5449	266	0.0488163	0.377305	GO:0032990	GO:BP	cell part morphogenesis	18123	9204	1.25489
TRUE	0.0145105	15	3359	10	0.00297708	0.666667	GO:0035102	GO:CC	PRC1 complex	18964	1831	3.76382
TRUE	0.0147421	5234	2508	818	0.326156	0.156286	GO:0090304	GO:BP	nucleic acid metabolic process	18123	21373	1.12933
TRUE	0.0159571	200	5633	86	0.0152672	0.43	GO:0000775	GO:CC	chromosome, centromeric region	18964	101	1.44763
TRUE	0.0167937	31	1613	12	0.00743955	0.387097	GO:0032196	GO:BP	transposition	18123	8600	4.34926
TRUE	0.0174091	87	351	10	0.02849	0.114943	GO:0009798	GO:BP	axis specification	18123	4150	5.93477
TRUE	0.017588	363	5446	139	0.0255233	0.38292	GO:0099572	GO:CC	postsynaptic specialization	18964	3791	1.3334
TRUE	0.0191297	684	5449	258	0.0473481	0.377193	GO:0120039	GO:BP	plasma membrane bounded cell projection morphogenesis	18123	22822	1.25452
TRUE	0.0208563	62	81	5	0.0617284	0.0806452	GO:0035019	GO:BP	somatic stem cell population maintenance	18123	10108	18.0436
TRUE	0.0212083	400	5713	167	0.0292316	0.4175	GO:0006605	GO:BP	protein targeting	18123	2590	1.32441
TRUE	0.0217305	688	5449	259	0.0475317	0.376453	GO:0048858	GO:BP	cell projection morphogenesis	18123	15193	1.25206
TRUE	0.0225821	620	4987	206	0.0413074	0.332258	GO:0005813	GO:CC	centrosome	18964	455	1.26347
TRUE	0.0227904	5081	2508	794	0.316587	0.156268	GO:0034645	GO:BP	cellular macromolecule biosynthetic process	18123	10031	1.12921
TRUE	0.023684	5145	2508	803	0.320175	0.156074	GO:0009059	GO:BP	macromolecule biosynthetic process	18123	3675	1.1278
TRUE	0.0238167	95	490	12	0.0244898	0.126316	GO:0048704	GO:BP	embryonic skeletal system morphogenesis	18123	15049	4.67188
TRUE	0.0243284	142	603	15	0.0248756	0.105634	GO:0099106	GO:MF	ion channel regulator activity	18679	10456	3.2722
TRUE	0.0252597	98	4479	44	0.00982362	0.44898	GO:0045185	GO:BP	maintenance of protein location	18123	13204	1.81667
TRUE	0.0254112	11	818	5	0.00611247	0.454545	GO:0086080	GO:MF	protein binding involved in heterotypic cell-cell adhesion	18679	10190	10.3795
TRUE	0.025967	563	5712	225	0.0393908	0.399645	GO:1903827	GO:BP	regulation of cellular protein localization	18123	26826	1.26799
TRUE	0.0265812	237	5207	99	0.0190129	0.417722	GO:0019080	GO:BP	viral gene expression	18123	6459	1.45388
TRUE	0.0267059	45	3876	21	0.00541796	0.466667	GO:0000152	GO:CC	nuclear ubiquitin ligase complex	18964	26	2.28325
TRUE	0.0267084	894	5718	341	0.0596362	0.381432	GO:0006974	GO:BP	cellular response to DNA damage stimulus	18123	2917	1.20893
TRUE	0.0287141	2438	5692	813	0.142832	0.33347	GO:0097708	GO:CC	intracellular vesicle	18964	3497	1.11102
TRUE	0.0293581	5929	2520	918	0.364286	0.154832	GO:0046483	GO:BP	heterocycle metabolic process	18123	14204	1.1135
TRUE	0.0304091	85	63	5	0.0793651	0.0588235	MIRNA:hsa-miR-770-5p	MIRNA	hsa-miR-770-5p	14823	2468	13.8403
TRUE	0.0304163	12	70	3	0.0428571	0.25	REAC:R-HSA-2892247	REAC	POU5F1 (OCT4), SOX2, NANOG activate genes related to proliferation	10622	1551	37.9357
TRUE	0.0310677	5973	2520	924	0.366667	0.154696	GO:0006725	GO:BP	cellular aromatic compound metabolic process	18123	2705	1.11252
TRUE	0.0311201	2433	5692	811	0.142481	0.333333	GO:0031410	GO:CC	cytoplasmic vesicle	18964	1322	1.11056
TRUE	0.0319344	333	5625	133	0.0236444	0.399399	GO:0045296	GO:MF	cadherin binding	18679	7174	1.32629
TRUE	0.0325214	203	5473	84	0.0153481	0.413793	GO:0030027	GO:CC	lamellipodium	18964	1025	1.4338
TRUE	0.0341698	585	5066	200	0.0394789	0.34188	GO:0004672	GO:MF	protein kinase activity	18679	1251	1.26056
TRUE	0.0377291	757	1825	106	0.0580822	0.140026	GO:0019900	GO:MF	kinase binding	18679	4619	1.43318
TRUE	0.0397183	354	5435	134	0.024655	0.378531	GO:0098978	GO:CC	glutamatergic synapse	18964	3698	1.32078
TRUE	0.0397978	912	5662	343	0.0605793	0.376096	GO:0032880	GO:BP	regulation of protein localization	18123	9110	1.20381
TRUE	0.043618	11	1599	6	0.00375235	0.545455	GO:0106083	GO:CC	nuclear membrane protein complex	18964	3812	6.46904
TRUE	0.043618	11	1599	6	0.00375235	0.545455	GO:0106094	GO:CC	nuclear membrane microtubule tethering complex	18964	3815	6.46904
TRUE	0.043618	11	1599	6	0.00375235	0.545455	GO:0034993	GO:CC	meiotic nuclear membrane microtubule tethering complex	18964	1814	6.46904
TRUE	0.043618	11	1599	6	0.00375235	0.545455	GO:0034992	GO:CC	microtubule organizing center attachment site	18964	1813	6.46904
TRUE	0.045241	5054	749	260	0.34713	0.0514444	GO:0044271	GO:BP	cellular nitrogen compound biosynthetic process	18123	12747	1.24476
TRUE	0.0485016	6622	521	236	0.452975	0.0356388	GO:0060255	GO:BP	regulation of macromolecule metabolic process	18123	17082	1.2397

### Sheet: CO-L1_genes
gene	count
JARID2	10
C19orf81	10
TCF7L1	9
LINC01315	9
PLPPR3	8
LHX1	8
JPH4	8
ATXN7L1	8
VRTN	7
TGOLN2	7
TGIF2	7
SSC4D	7
RNF165	7
PRMT8	7
KLK8	7
HAP1	7
FGF19	7
ZFHX2	6
WWC1	6
TDRP	6
TCF15	6
RFLNA	6
RCC2	6
RAB17	6
POU2F1	6
PHF21B	6
PDGFA	6
PBX1	6
MCF2L	6
LINC01405	6
KLHDC7A	6
KCNC4	6
GCHFR	6
FUT2	6
FDFT1	6
EFNA2	6
DLGAP4-AS1	6
CASP3	6
ZBED9	5
XG	5
UBR4	5
TMEM145	5
TMEM125	5
TERT	5
STK32C	5
SMYD2	5
SERINC5	5
RIC3	5
RCOR2	5
PYGM	5
PYGL	5
PIK3C2B	5
NUP210	5
NKAIN1	5
MGAT5B	5
MAST1	5
MAPT	5
LMX1B	5
LINC01234	5
LHX4	5
LARGE1	5
LARGE-AS1	5
KIF1A	5
KDM2B	5
KCMF1	5
HSD11B2	5
GYG2	5
GRK3	5
GNAZ	5
G3BP1	5
ERI3	5
EMC1	5
DTX2	5
DCAF17	5
CUX2	5
COL26A1	5
CLDN3	5
CELF5	5
BMP7	5
B3GNT2	5
B3GALT5-AS1	5
ANKS1A	5
ZNF423	4
ZNF397	4
ZNF334	4
ZNF121	4
WSCD1	4
VIPR1	4
TUBB2B	4
TRIM9	4
TMX1	4
TMEM170B	4
TMEM102	4
TICRR	4
SYT13	4
STRBP	4
SS18L2	4
SORL1	4
SORBS1	4
SMARCD1	4
SLC7A8	4
SLC22A31	4
SIX6	4
SERPINB6	4
RREB1	4
RNF44	4
RNF220	4
RBM47	4
RASGRP2	4
RALGPS1	4
RAB11FIP4	4
PYDC1	4
PTGIS	4
PRKCG	4
PPP6R3	4
PPP1R1A	4
PPP1R18	4
PLEKHG4B	4
PI15	4
PHLPP1	4
PDZD8	4
PDZD4	4
PARD6A	4
PAK6	4
OVOL2	4
OTUD3	4
OST4	4
NOP53	4
NKX1-2	4
NKAIN4	4
NFIC	4
NCCRP1	4
MYOZ1	4
MTMR12	4
MTDH	4
MSH2	4
MGA	4
MAP7	4
LRRN2	4
LINC01574	4
LINC01108	4
LINC00339	4
LHX5-AS1	4
LAPTM4B	4
KRT19	4
KHK	4
KCNQ2	4
INSR	4
IGFBP2	4
HYKK	4
HRH3	4
H2AFY	4
GRM4	4
GNAS-AS1	4
GDAP1L1	4
GCNT2	4
GATA5	4
FUT1	4
FBXO2	4
FBN3	4
FAM222B	4
FAM201A	4
EPHA8	4
EIF2AK4	4
DDX3X	4
CTBP1-AS	4
CSNK2A2	4
CHRNA5	4
CGNL1	4
CDC6	4
CCSAP	4
CCND2-AS1	4
CCND2	4
CCL26	4
CCDC113	4
CBX5	4
CBLC	4
CALR	4
CACNA1H	4
C6orf132	4
C5orf58	4
C1orf61	4
C1orf210	4
BDH1	4
BCR	4
B3GNT7	4
ATP5F1A	4
ATP1B2	4
ARSE	4
ARRB2	4
ARHGAP42	4
AFF1	4
AFDN-DT	4
AFDN	4
ADCY5	4
ABCA7	4
ZNF76	3
ZNF559	3
ZNF426-DT	3
ZNF398	3
YWHAE	3
WDR83OS	3
VARS2	3
UQCR11	3
UNC13A	3
UCKL1	3
UBE2O	3
TTF2	3
TSR3	3
TSPO	3
TOP2A	3
TMPRSS2	3
TMEM88	3
TMEM30B	3
TMEM214	3
TMEM170A	3
TMEM115	3
TMED2	3
TMC4	3
TLX1	3
TLK1	3
TLE3	3
TLE2	3
TJP3	3
TIGD4	3
TFF3	3
TCF7L2	3
TCEAL5	3
TAF11	3
SYNDIG1	3
SYCE2	3
STXBP2	3
STX6	3
STX16	3
SRCIN1	3
SRBD1	3
SPOCK2	3
SPCS2	3
SOX13	3
SNX3	3
SLITRK1	3
SLC38A8	3
SLC1A6	3
SLC13A3	3
SINHCAF	3
SHANK2	3
SEPHS1	3
SEMA6B	3
SCNN1A	3
RUNDC3A-AS1	3
RPS27L	3
RNH1	3
RNF14	3
RINL	3
RIMS4	3
RFNG	3
RBPMS	3
RASSF1	3
RAC3	3
RAB5C	3
RAB3IP	3
RAB20	3
PSMB4	3
PRSS8	3
PRR36	3
PRR14L	3
PPP1R1B	3
PPM1H	3
PIWIL2	3
PI4KB	3
PDSS2	3
PDE9A	3
PDE7A	3
PCAT7	3
PATZ1	3
PARP1	3
PAK1	3
P4HB	3
P2RX1	3
OIP5	3
OARD1	3
NUMBL	3
NUDT21	3
NR2F2	3
NOS1AP	3
NECAP2	3
NECAB2	3
NEBL	3
NDFIP1	3
MYH10	3
MTFR1L	3
MTF2	3
MSI2	3
MPV17L	3
MEIOC	3
MED22	3
MCOLN2	3
MAP2K6	3
MANEAL	3
LRRC4B	3
LRRC41	3
LRPAP1	3
LINC02570	3
LINC00649	3
LIN28A	3
LIG1	3
LARGE2	3
KMT5B	3
KLKB1	3
JMJD1C	3
INAVA	3
IGFBPL1	3
IGF2BP1	3
HRC	3
HMGCR	3
HIST3H2BB	3
HIST1H2AH	3
HAUS4	3
HAS3	3
GUK1	3
GRIK5	3
GPRC5D-AS1	3
GPR176	3
GPR160	3
GPAA1	3
GBX2	3
GATM	3
GAN	3
GALNT8	3
GALNT7	3
GAL3ST1	3
FOXB1	3
FLT1	3
FEZF1-AS1	3
FEZF1	3
FAM241B	3
FAM221A	3
FAM124A	3
FAAH	3
EXT2	3
ERBB2	3
EP400	3
ENHO	3
EMP3	3
ELMOD3	3
EIF1	3
EHD1	3
EFNB3	3
DTNB	3
DPYSL5	3
DIDO1	3
DHRS11	3
DGKB	3
DDR1	3
CYP2B6	3
CTSB	3
CTPS2	3
CTBP1	3
CSRP1	3
CRACR2B	3
CORO2A	3
CNKSR1	3
CLTRN	3
CLPTM1	3
CLIC1	3
CHKA	3
CHCHD6	3
CERS4	3
CEP72	3
CCM2L	3
CCDC6	3
CCDC117	3
CBX6	3
CBX2	3
CBX1	3
CATSPERZ	3
CARMIL1	3
CAPN12	3
CACNG8	3
CACNG7	3
CACNG6	3
CABP1	3
CA11	3
C9orf24	3
C9orf129	3
C1orf226	3
C19orf54	3
BRSK2	3
BAG4	3
B3GALT5	3
AZIN1	3
AURKB	3
ATP1A3	3
ATL2	3
ARHGEF19	3
ARHGEF10	3
ARFGEF1	3
APOE	3
AP3S2	3
ANKRD6	3
ANKRD27	3
ANKRD18A	3
ALDH6A1	3
ADGRG2	3
ADD2	3
ACVR2B	3
ACSM1	3
ABTB1	3
ABHD17B	3
ZRSR2	2
ZP3	2
ZNF770	2
ZNF687	2
ZNF684	2
ZNF608	2
ZNF589	2
ZNF563	2
ZNF525	2
ZNF428	2
ZNF414	2
ZNF385D-AS1	2
ZNF331	2
ZNF296	2
ZNF217	2
ZNF138	2
ZMYND8	2
ZMYM4	2
ZIC5	2
ZIC2	2
ZFP82	2
ZER1	2
ZDHHC20	2
ZCCHC17	2
ZBTB17	2
ZBTB12	2
YBX2	2
WNT3	2
WIPF3	2
WDFY2	2
VSTM2B	2
VSNL1	2
VRK1	2
VIM	2
VCL	2
VAV3	2
USP9X	2
USP43	2
USP2	2
URM1	2
UQCRHL	2
UNC5A	2
UNC119B	2
UGP2	2
UBR5	2
UBE2G1	2
UBA1	2
TXN2	2
TXLNG	2
TTC9	2
TTC3	2
TSPAN12	2
TSKS	2
TSGA10	2
TSG101	2
TRPT1	2
TRPM1	2
TRMT9B	2
TRMT11	2
TRIB1	2
TRG-AS1	2
TPX2	2
TOMM20	2
TNPO1	2
TNNT2	2
TNNI3	2
TNNC2	2
TNIK	2
TNFRSF10D	2
TMSB10	2
TMEM97	2
TMEM63A	2
TMEM37	2
TMEM263	2
TMEM259	2
TMEM249	2
TMEM190	2
TMEM163	2
TMEM127	2
TMCC3	2
TMC1	2
TLE6	2
TKT	2
TJP2	2
TINAGL1	2
TIMP3	2
TIAM1	2
THUMPD1	2
THSD7A	2
THRAP3	2
THOC3	2
TEX41	2
TEX264	2
TEX261	2
TESMIN	2
TESK2	2
TERF1	2
TCF20	2
TCERG1	2
TCEA1	2
TBCB	2
TBC1D1	2
TARDBP	2
TAF8	2
SZRD1	2
SYNE4	2
SURF4	2
SUN1	2
ST3GAL1	2
SSR1	2
SRRM3	2
SRGAP3	2
SQLE	2
SPTBN4	2
SPSB4	2
SPINT2	2
SPG21	2
SP9	2
SORBS2	2
SOCS7	2
SNX27	2
SNRNP200	2
SNCB	2
SNAI3	2
SMPDL3B	2
SMAD7	2
SMAD4	2
SLURP1	2
SLC7A10	2
SLC5A5	2
SLC52A3	2
SLC37A3	2
SLC37A1	2
SLC35F6	2
SLC35B1	2
SLC2A4	2
SLC2A1-AS1	2
SLC25A39	2
SLC18A2	2
SLAIN1	2
SKIDA1	2
SKAP2	2
SIX3	2
SIKE1	2
SHROOM2	2
SHPK	2
SHISA2	2
SHARPIN	2
SHANK2-AS1	2
SFSWAP	2
SFRP2	2
SFMBT1	2
SF3B2	2
SETD3	2
SET	2
SERAC1	2
SENP2	2
SEMA5B	2
SEMA4D	2
SELENOW	2
SEC61A1	2
SEC22C	2
SDHAF4	2
SCT	2
SCN4A	2
SCGB3A2	2
SC5D	2
SARDH	2
SALL4	2
S100A6	2
RYBP	2
RUNDC3A	2
RTF1	2
RTBDN	2
RRP7A	2
RRAS2	2
RRAGD	2
RPS3	2
RPS29	2
RPS11	2
RPL37A	2
RPL13A	2
ROR1	2
ROBO3	2
RNF7	2
RNF20	2
RNF187	2
RNF175	2
RMI2	2
RIPK4	2
RHOC	2
RGL3	2
RERE	2
RCN2	2
RCAN3	2
RBPMS2	2
RBP7	2
RBFOX2	2
RBFOX1	2
RASSF7	2
RASL11B	2
RASGRP4	2
RAPGEFL1	2
RAPGEF5	2
RAP1GAP2	2
RAF1	2
RAB37	2
RAB36	2
RAB25	2
RAB18	2
RAB11FIP1	2
PYY	2
PWWP2A	2
PUM2	2
PUM1	2
PTPRS	2
PTPN5	2
PTK2	2
PSMF1	2
PSMD9	2
PRSS16	2
PRRG2	2
PRR12	2
PRPF4B	2
PRPF40B	2
PROM1	2
PRKX	2
PRKCH	2
PRKCB	2
PRIM1	2
PPM1B	2
PPFIA3	2
POU3F1	2
POLDIP2	2
POGZ	2
POFUT2	2
PODXL	2
PMF1	2
PMAIP1	2
PLOD3	2
PLK3	2
PLEKHH1	2
PLCB2	2
PIR	2
PIPOX	2
PIN1	2
PIM2	2
PIK3CD-AS2	2
PIK3AP1	2
PIH1D1	2
PIF1	2
PHLPP2	2
PFAS	2
PEF1	2
PDLIM5	2
PDHB	2
PCSK7	2
PAXBP1	2
PAX5	2
PARS2	2
PARG	2
PARD6B	2
PALM3	2
PALD1	2
PALB2	2
PACSIN1	2
P3H2	2
P2RY1	2
OXNAD1	2
OVOL1	2
OSER1-DT	2
OSBPL10	2
ONECUT1	2
OLFM1	2
OLAH	2
OGFOD3	2
OBSL1	2
NUSAP1	2
NUDT1	2
NRTN	2
NR6A1	2
NR5A2	2
NQO2	2
NPTN	2
NPR1	2
NPIPB5	2
NLRP2	2
NHLH2	2
NGLY1	2
NECTIN1	2
NDRG1	2
NCAPG2	2
NBPF3	2
NASP	2
NAP1L1	2
NAGPA	2
MYOZ3	2
MYOF	2
MYL12B	2
MYL12A	2
MYH14	2
MYDGF	2
MUTYH	2
MUS81	2
MUL1	2
MTCH1	2
MPP7	2
MORN4	2
MLXIPL	2
MLEC	2
MGME1	2
MGAT3	2
MEX3C	2
METTL16	2
MED31	2
MED18	2
MDN1	2
MDM4	2
MCOLN3	2
MCM4	2
MCF2L2	2
MBD3	2
MATK	2
MARC1	2
MAFA	2
MADCAM1	2
MAD2L2	2
MAB21L4	2
LTBR	2
LSR	2
LSM7	2
LSM14B	2
LSM1	2
LRRC61	2
LRP10	2
LPCAT1	2
LMNB1	2
LINGO1	2
LINC01569	2
LINC01305	2
LINC01122	2
LINC00937	2
LINC00926	2
LINC00665	2
LIN9	2
LIN28B	2
LHFPL5	2
LHFPL4	2
LGI4	2
LGI2	2
LGALS12	2
LEFTY1	2
LDLRAD4	2
LDLRAD3	2
LDHD	2
LARP1B	2
LAMTOR5	2
LAMC3	2
L2HGDH	2
L1TD1	2
KIF21B	2
KIAA1958	2
KIAA1671	2
KIAA0040	2
KDM4C	2
KDM4B	2
KCNQ1	2
KCNH6	2
KANSL1	2
JSRP1	2
JPH3	2
JPH1	2
IVD	2
ITSN1	2
ITGB2	2
ITGA2B	2
ISY1	2
IRX4	2
IRS2	2
INPP5F	2
INA	2
IGSF3	2
IGSF21	2
IGLON5	2
ICE2	2
HYAL2	2
HSPA2	2
HSDL1	2
HRK	2
HPN	2
HOXB7	2
HOXB4	2
HOXB3	2
HOXA-AS2	2
HOOK1	2
HNRNPL	2
HMX1	2
HMGB3	2
HMGB2	2
HLA-DRB1	2
HLA-DRA	2
HLA-DOA	2
HIST1H4I	2
HIF3A	2
HCN4	2
HCN1	2
HASPIN	2
HADHB	2
GVQW3	2
GSTO2	2
GRPR	2
GREB1	2
GRAMD1A	2
GPRC5B	2
GPR143	2
GPM6B	2
GPATCH1	2
GPAT3	2
GNPTG	2
GNA11	2
GJC1	2
GFY	2
GCNT1	2
GAL3ST3	2
GABRP	2
FXYD7	2
FRA10AC1	2
FOXO1	2
FOXH1	2
FNBP1L	2
FGF11	2
FGD4	2
FBXW2	2
FBXO41	2
FBH1	2
FAT3	2
FAM98B	2
FAM83H	2
FAM83F	2
FAM71E1	2
FAM3B	2
FAM234B	2
FAM189A2	2
FAM189A1	2
FAM174B	2
FAM162A	2
FAM160A1	2
FAM149A	2
FAM117A	2
FAM114A1	2
FAM110C	2
EZR	2
EXOC6B	2
ETNPPL	2
ESAM	2
ERVMER34-1	2
EPN3	2
EPHX3	2
EPCAM	2
ENAH	2
EMC4	2
ELOVL5	2
ELMOD1	2
EIF4EBP2	2
EIF3G	2
EHMT2	2
EHMT1	2
EFCAB10	2
EDA	2
ECEL1	2
E2F8	2
DUSP9	2
DUSP15	2
DPM2	2
DPH1	2
DNMT3B	2
DNAL1	2
DNAJB6	2
DNAJB4	2
DNAJA2	2
DMKN	2
DMAC2L	2
DLGAP1-AS2	2
DKKL1	2
DHX33	2
DHDH	2
DERL2	2
DEGS1	2
DDX6	2
DCTN6	2
DCTN3	2
DBP	2
DBNL	2
DAG1	2
CYP2S1	2
CYP26A1	2
CYB5R1	2
CYB561D2	2
CTSV	2
CTBP2	2
CSNK2A1	2
CRKL	2
CRABP1	2
COX5B	2
COA1	2
CNIH4	2
CLYBL	2
CLPSL2	2
CLN8	2
CLMN	2
CLDN7	2
CIB2	2
CHST4	2
CHP2	2
CGN	2
CFL1	2
CEP63	2
CEP131	2
CENPU	2
CEBPA-DT	2
CDYL	2
CDS1	2
CDK16	2
CDK12	2
CDHR3	2
CDH3	2
CDH1	2
CDCA7L	2
CDC40	2
CDC37	2
CD24	2
CD151	2
CCDC26	2
CCDC24	2
CCDC144NL-AS1	2
CBX8	2
CASZ1	2
CASC3	2
CARD19	2
CAPNS1	2
CAPN2	2
CAMK2N2	2
CACNA1B	2
CA5B	2
CA14	2
C6orf89	2
C5orf24	2
C4orf47	2
C1QL1	2
C19orf53	2
C18orf25	2
C17orf97	2
C11orf54	2
C11orf24	2
C10orf91	2
BZW2	2
BUB1B	2
BPHL	2
BMX	2
BICD1	2
BEND7	2
BCAN	2
BARX1	2
BAIAP3	2
BAD	2
B4GALNT4	2
ATP6V0D1	2
ATP11A	2
ASPSCR1	2
ASGR1	2
ASCL2	2
ARPP19	2
ARL2	2
ARHGEF5	2
ARHGEF35	2
ARHGDIA	2
ARHGAP8	2
ARHGAP19	2
ARG2	2
ARFGAP3	2
ARF1	2
AQR	2
APOC1	2
AP1S2	2
AP1M2	2
ANP32E	2
ANOS1	2
ANKRD9	2
ANKMY2	2
ANK1	2
ALKAL2	2
ALDOC	2
AKT1S1	2
AKR7A2	2
AKR1A1	2
AKAP1	2
AIF1	2
ADSL	2
ADAMTS19	2
ACTN3	2
ACSBG1	2
ACIN1	2
ACHE	2
ABCG5	2
ABCF1	2
ABCA3	2

### Sheet: CO-L1_GO_terms
significant	p_value	term_size	query_size	intersection_size	precision	recall	term_id	source	term_name	effective_domain_size	source_order	enrichment
TRUE	8.93457e-10	2107	2387	369	0.154587	0.175131	GO:0030054	GO:CC	cell junction	18964	1026	1.39136
TRUE	1.47647e-08	754	2348	164	0.0698467	0.217507	GO:0000904	GO:BP	cell morphogenesis involved in differentiation	18123	308	1.67882
TRUE	3.72295e-08	1045	1976	184	0.0931174	0.176077	GO:0000902	GO:BP	cell morphogenesis	18123	306	1.6149
TRUE	4.49254e-08	1348	2384	248	0.104027	0.183976	GO:0045202	GO:CC	synapse	18964	2447	1.46348
TRUE	1.86501e-07	4453	2621	741	0.282717	0.166405	GO:0031981	GO:CC	nuclear lumen	18964	1452	1.20401
TRUE	2.20939e-07	670	2570	156	0.0607004	0.232836	GO:0048812	GO:BP	neuron projection morphogenesis	18123	15148	1.6419
TRUE	2.72168e-07	727	1418	107	0.0754584	0.14718	GO:0034330	GO:BP	cell junction organization	18123	9873	1.88106
TRUE	2.76677e-07	705	2570	162	0.063035	0.229787	GO:0032990	GO:BP	cell part morphogenesis	18123	9204	1.6204
TRUE	3.13635e-07	684	2570	158	0.0614786	0.230994	GO:0120039	GO:BP	plasma membrane bounded cell projection morphogenesis	18123	22822	1.62891
TRUE	3.96572e-07	607	2341	134	0.0572405	0.220758	GO:0048667	GO:BP	cell morphogenesis involved in neuron differentiation	18123	15013	1.70901
TRUE	4.2735e-07	1021	2570	217	0.0844358	0.212537	GO:0031175	GO:BP	neuron projection development	18123	8239	1.49876
TRUE	4.96517e-07	688	2570	158	0.0614786	0.229651	GO:0048858	GO:BP	cell projection morphogenesis	18123	15193	1.61944
TRUE	1.32025e-06	426	1472	69	0.046875	0.161972	GO:0031252	GO:CC	cell leading edge	18964	1261	2.08671
TRUE	1.69097e-06	339	2333	80	0.0342906	0.235988	GO:0014069	GO:CC	postsynaptic density	18964	824	1.91825
TRUE	1.74238e-06	345	2333	81	0.0347192	0.234783	GO:0032279	GO:CC	asymmetric synapse	18964	1509	1.90845
TRUE	2.50487e-06	371	2333	85	0.0364338	0.229111	GO:0098984	GO:CC	neuron to neuron synapse	18964	3704	1.86235
TRUE	2.72428e-06	1384	1943	207	0.106536	0.149566	GO:0043005	GO:CC	neuron projection	18964	2094	1.45979
TRUE	3.70041e-06	1240	1556	158	0.101542	0.127419	GO:0098590	GO:CC	plasma membrane region	18964	3583	1.55294
TRUE	4.99007e-06	2484	1936	353	0.182335	0.14211	GO:0007399	GO:BP	nervous system development	18123	3289	1.33029
TRUE	5.82042e-06	5361	2211	737	0.333333	0.137474	GO:0005829	GO:CC	cytosol	18964	470	1.17913
TRUE	6.43659e-06	247	1900	58	0.0305263	0.234818	GO:0016358	GO:BP	dendrite development	18123	5826	2.23979
TRUE	8.92161e-06	1427	1935	221	0.114212	0.15487	GO:0030182	GO:BP	neuron differentiation	18123	7753	1.4505
TRUE	9.90944e-06	4112	2621	677	0.258298	0.16464	GO:0005654	GO:CC	nucleoplasm	18964	312	1.19124
TRUE	1.49567e-05	432	1227	63	0.0513447	0.145833	GO:0050808	GO:BP	synapse organization	18123	15383	2.15398
TRUE	1.51734e-05	47	2597	22	0.00847131	0.468085	GO:0031519	GO:CC	PcG protein complex	18964	1370	3.41808
TRUE	2.01834e-05	797	2570	171	0.066537	0.214555	GO:0032989	GO:BP	cellular component morphogenesis	18123	9203	1.51299
TRUE	2.25839e-05	524	2341	114	0.0486971	0.217557	GO:0061564	GO:BP	axon development	18123	18307	1.68423
TRUE	2.76867e-05	641	2380	127	0.0533613	0.198128	GO:0098794	GO:CC	postsynapse	18964	3626	1.5787
TRUE	2.92211e-05	479	2341	106	0.0452798	0.221294	GO:0007409	GO:BP	axonogenesis	18123	3297	1.71316
TRUE	3.30521e-05	2048	2543	359	0.141172	0.175293	GO:0019899	GO:MF	enzyme binding	18679	4618	1.28757
TRUE	3.88082e-05	7607	2666	1192	0.447112	0.156698	GO:0005634	GO:CC	nucleus	18964	295	1.11463
TRUE	4.05926e-05	363	2333	80	0.0342906	0.220386	GO:0099572	GO:CC	postsynaptic specialization	18964	3791	1.79142
TRUE	4.28428e-05	12046	2666	1812	0.67967	0.150423	GO:0043231	GO:CC	intracellular membrane-bounded organelle	18964	2132	1.07
TRUE	5.49159e-05	1698	1935	251	0.129716	0.147821	GO:0022008	GO:BP	neurogenesis	18123	7567	1.38448
TRUE	7.71377e-05	203	295	16	0.0542373	0.0788177	GO:0016758	GO:MF	hexosyltransferase activity	18679	3733	4.99063
TRUE	7.90076e-05	1576	1935	235	0.121447	0.149112	GO:0048699	GO:BP	generation of neurons	18123	15044	1.39656
TRUE	9.03111e-05	1159	1935	182	0.0940568	0.157032	GO:0048666	GO:BP	neuron development	18123	15012	1.47074
TRUE	9.52265e-05	78	2488	28	0.011254	0.358974	GO:0000118	GO:CC	histone deacetylase complex	18964	8	2.73617
TRUE	0.000173175	5579	2590	869	0.335521	0.155763	GO:0031974	GO:CC	membrane-enclosed lumen	18964	1446	1.1405
TRUE	0.000173175	5579	2590	869	0.335521	0.155763	GO:0070013	GO:CC	intracellular organelle lumen	18964	2720	1.1405
TRUE	0.000173175	5579	2590	869	0.335521	0.155763	GO:0043233	GO:CC	organelle lumen	18964	2134	1.1405
TRUE	0.000243184	2816	1729	346	0.200116	0.122869	GO:0009653	GO:BP	anatomical structure morphogenesis	18123	4034	1.28789
TRUE	0.000265297	312	1482	54	0.0364372	0.173077	GO:0022604	GO:BP	regulation of cell morphogenesis	18123	7619	2.11651
TRUE	0.000318181	108	284	12	0.0422535	0.111111	GO:0044264	GO:BP	cellular polysaccharide metabolic process	18123	12742	7.09038
TRUE	0.000394396	2234	1716	265	0.154429	0.118621	GO:0120025	GO:CC	plasma membrane bounded cell projection	18964	3860	1.31092
TRUE	0.000607035	11951	2428	1633	0.67257	0.136641	GO:0005737	GO:CC	cytoplasm	18964	385	1.06724
TRUE	0.000630315	354	1971	66	0.0334855	0.186441	GO:0098978	GO:CC	glutamatergic synapse	18964	3698	1.79384
TRUE	0.000662051	2337	1716	274	0.159674	0.117244	GO:0042995	GO:CC	cell projection	18964	2093	1.2957
TRUE	0.000796722	203	1468	36	0.0245232	0.17734	GO:0030027	GO:CC	lamellipodium	18964	1025	2.29092
TRUE	0.000847122	118	284	12	0.0422535	0.101695	GO:0005976	GO:BP	polysaccharide metabolic process	18123	2019	6.4895
TRUE	0.000970925	22	1826	11	0.0060241	0.5	GO:0140103	GO:MF	catalytic activity, acting on a glycoprotein	18679	11784	5.11473
TRUE	0.00104478	180	1472	33	0.0224185	0.183333	GO:0001726	GO:CC	ruffle	18964	185	2.36191
TRUE	0.00107155	838	1415	99	0.0699647	0.118138	GO:0070161	GO:CC	anchoring junction	18964	2765	1.58331
TRUE	0.00113698	13	2367	9	0.00380228	0.692308	GO:0016580	GO:CC	Sin3 complex	18964	887	5.54665
TRUE	0.00122654	1001	2138	162	0.0757717	0.161838	GO:0008092	GO:MF	cytoskeletal protein binding	18679	1959	1.41393
TRUE	0.0013532	1856	2595	338	0.13025	0.182112	GO:0070727	GO:BP	cellular macromolecule localization	18123	19079	1.27184
TRUE	0.00151859	2122	1798	276	0.153504	0.130066	GO:0048468	GO:BP	cell development	18123	14850	1.311
TRUE	0.00168337	1842	2594	335	0.129144	0.181868	GO:0034613	GO:BP	cellular protein localization	18123	10009	1.27062
TRUE	0.00172895	1764	1125	149	0.132444	0.0844671	GO:0031984	GO:CC	organelle subcompartment	18964	1455	1.42385
TRUE	0.00176661	147	345	13	0.0376812	0.0884354	GO:0008194	GO:MF	UDP-glycosyltransferase activity	18679	2032	4.78807
TRUE	0.00187786	1596	1798	216	0.120133	0.135338	GO:0120036	GO:BP	plasma membrane bounded cell projection organization	18123	22821	1.36415
TRUE	0.00193861	88	1419	22	0.0155039	0.25	GO:0048013	GO:BP	ephrin receptor signaling pathway	18123	14536	3.19292
TRUE	0.00196194	93	1227	21	0.0171149	0.225806	GO:0106027	GO:BP	neuron projection organization	18123	22561	3.3352
TRUE	0.00201487	212	1227	35	0.0285249	0.165094	GO:0050807	GO:BP	regulation of synapse organization	18123	15382	2.43847
TRUE	0.00206022	677	2176	118	0.0542279	0.174298	GO:0019901	GO:MF	protein kinase binding	18679	4620	1.49619
TRUE	0.00210177	2439	1330	239	0.179699	0.097991	GO:0051128	GO:BP	regulation of cellular component organization	18123	15644	1.33526
TRUE	0.00212092	845	1263	90	0.0712589	0.106509	GO:0098791	GO:CC	Golgi apparatus subcompartment	18964	3624	1.59924
TRUE	0.00233757	52	345	8	0.0231884	0.153846	GO:0008375	GO:MF	acetylglucosaminyltransferase activity	18679	2112	8.32954
TRUE	0.00248501	102	1227	22	0.0179299	0.215686	GO:0060996	GO:BP	dendritic spine development	18123	17797	3.18572
TRUE	0.00266173	281	345	18	0.0521739	0.0640569	GO:0016757	GO:MF	glycosyltransferase activity	18679	3732	3.46817
TRUE	0.00280419	170	1936	40	0.0206612	0.235294	GO:0099173	GO:BP	postsynapse organization	18123	22356	2.2026
TRUE	0.0030689	875	1911	128	0.0669806	0.146286	GO:0036477	GO:CC	somatodendritic compartment	18964	1964	1.45168
TRUE	0.00350031	1636	1798	219	0.121802	0.133863	GO:0030030	GO:BP	cell projection organization	18123	7699	1.34928
TRUE	0.0036235	191	2104	42	0.019962	0.219895	GO:0030427	GO:CC	site of polarized growth	18964	1102	1.98198
TRUE	0.00371865	185	2487	46	0.0184962	0.248649	GO:0030426	GO:CC	growth cone	18964	1101	1.89601
TRUE	0.0037955	326	1901	58	0.0305103	0.177914	GO:0005938	GO:CC	cell cortex	18964	561	1.77484
TRUE	0.00387317	44	1186	12	0.010118	0.272727	GO:0005891	GO:CC	voltage-gated calcium channel complex	18964	520	4.36088
TRUE	0.00450687	573	2598	117	0.0450346	0.204188	GO:0003682	GO:MF	chromatin binding	18679	404	1.46807
TRUE	0.00452963	11	1091	6	0.00549954	0.545455	GO:0005885	GO:CC	Arp2/3 protein complex	18964	514	9.48121
TRUE	0.00471571	12	510	6	0.0117647	0.5	REAC:R-HSA-4641265	REAC	Repression of WNT target genes	10622	1883	10.4137
TRUE	0.00514858	892	2273	185	0.0813902	0.207399	MIRNA:hsa-miR-615-3p	MIRNA	hsa-miR-615-3p	14823	1920	1.35252
TRUE	0.00548657	2670	2594	461	0.177718	0.172659	GO:0008104	GO:BP	protein localization	18123	3542	1.20628
TRUE	0.00600906	730	1121	73	0.0651204	0.1	GO:0008047	GO:MF	enzyme activator activity	18679	1944	1.66628
TRUE	0.00601328	641	1911	98	0.0512821	0.152886	GO:0030425	GO:CC	dendrite	18964	1100	1.51718
TRUE	0.0061945	22	1865	10	0.00536193	0.454545	GO:0099522	GO:CC	region of cytosol	18964	3783	4.62198
TRUE	0.00621182	757	2176	127	0.058364	0.167768	GO:0019900	GO:MF	kinase binding	18679	4619	1.44013
TRUE	0.00624891	725	1263	78	0.0617577	0.107586	GO:0000139	GO:CC	Golgi membrane	18964	20	1.61541
TRUE	0.00633663	84	1227	19	0.0154849	0.22619	GO:0097061	GO:BP	dendritic spine organization	18123	21687	3.34087
TRUE	0.00636403	77	1769	20	0.0113058	0.25974	GO:0010494	GO:CC	cytoplasmic stress granule	18964	815	2.78446
TRUE	0.00636448	209	1607	40	0.0248911	0.191388	GO:0009952	GO:BP	anterior/posterior pattern specification	18123	4265	2.15838
TRUE	0.00669373	223	1227	35	0.0285249	0.156951	GO:0050803	GO:BP	regulation of synapse structure or activity	18123	15378	2.31819
TRUE	0.00683407	643	1911	98	0.0512821	0.152411	GO:0097447	GO:CC	dendritic tree	18964	3357	1.51246
TRUE	0.00773819	7	1605	6	0.00373832	0.857143	GO:0021546	GO:BP	rhombomere development	18123	7110	9.6785
TRUE	0.00787291	97	1389	22	0.0158387	0.226804	GO:0010769	GO:BP	regulation of cell morphogenesis involved in differentiation	18123	4919	2.95923
TRUE	0.00788205	517	1131	55	0.0486295	0.106383	GO:0015629	GO:CC	actin cytoskeleton	18964	837	1.78377
TRUE	0.00820438	556	2600	113	0.0434615	0.203237	GO:0008134	GO:MF	transcription factor binding	18679	1992	1.4601
TRUE	0.0113555	1839	641	101	0.157566	0.0549212	GO:0051049	GO:BP	regulation of transport	18123	15586	1.55279
TRUE	0.0118636	12	316	4	0.0126582	0.333333	GO:1990454	GO:CC	L-type voltage-gated calcium channel complex	18964	4287	20.0042
TRUE	0.0120708	420	2210	77	0.0348416	0.183333	GO:0005925	GO:CC	focal adhesion	18964	550	1.57318
TRUE	0.0127708	16	2367	9	0.00380228	0.5625	GO:0070822	GO:CC	Sin3-type complex	18964	2897	4.50665
TRUE	0.0129344	2165	1282	192	0.149766	0.0886836	GO:0098588	GO:CC	bounding membrane of organelle	18964	3582	1.31185
TRUE	0.0143238	80	1368	19	0.0138889	0.2375	GO:0010770	GO:BP	positive regulation of cell morphogenesis involved in differentiation	18123	4920	3.14635
TRUE	0.0151703	642	2059	110	0.053424	0.17134	GO:0005975	GO:BP	carbohydrate metabolic process	18123	2018	1.5081
TRUE	0.0160408	2886	2284	437	0.191331	0.151421	GO:0035556	GO:BP	intracellular signal transduction	18123	10495	1.20149
TRUE	0.0170706	660	2284	122	0.0534151	0.184848	GO:0031344	GO:BP	regulation of cell projection organization	18123	8301	1.46673
TRUE	0.0170786	118	152	8	0.0526316	0.0677966	GO:0007613	GO:BP	memory	18123	3486	8.08341
TRUE	0.017511	745	2557	138	0.0539695	0.185235	GO:0048471	GO:CC	perinuclear region of cytoplasm	18964	2542	1.3738
TRUE	0.0180375	129	751	16	0.0213049	0.124031	GO:0030018	GO:CC	Z disc	18964	1024	3.13199
TRUE	0.0185835	16	2479	9	0.0036305	0.5625	GO:0035098	GO:CC	ESC/E(Z) complex	18964	1829	4.30305
TRUE	0.0185859	92	1198	19	0.0158598	0.206522	GO:0099175	GO:BP	regulation of postsynapse organization	18123	22358	3.1242
TRUE	0.0192578	911	1127	85	0.0754215	0.0933041	GO:0030234	GO:MF	enzyme regulator activity	18679	4773	1.54643
TRUE	0.0193506	642	2284	119	0.0521016	0.185358	GO:0120035	GO:BP	regulation of plasma membrane bounded cell projection organization	18123	22820	1.47077
TRUE	0.0203273	2	119	2	0.0168067	1	GO:0008107	GO:MF	galactoside 2-alpha-L-fucosyltransferase activity	18679	1967	156.966
TRUE	0.0203273	2	119	2	0.0168067	1	GO:0031127	GO:MF	alpha-(1,2)-fucosyltransferase activity	18679	5041	156.966
TRUE	0.0214153	427	2210	77	0.0348416	0.180328	GO:0030055	GO:CC	cell-substrate junction	18964	1027	1.54739
TRUE	0.0215307	3	71	2	0.028169	0.666667	GO:0102250	GO:MF	linear malto-oligosaccharide phosphorylase activity	18679	10712	175.39
TRUE	0.0215307	3	71	2	0.028169	0.666667	GO:0008184	GO:MF	glycogen phosphorylase activity	18679	2023	175.39
TRUE	0.0215307	3	71	2	0.028169	0.666667	GO:0102499	GO:MF	SHG alpha-glucan phosphorylase activity	18679	10947	175.39
TRUE	0.0215333	106	2210	27	0.0122172	0.254717	GO:0022626	GO:CC	cytosolic ribosome	18964	1015	2.18573
TRUE	0.0220505	99	1472	20	0.013587	0.20202	GO:0032587	GO:CC	ruffle membrane	18964	1546	2.60266
TRUE	0.0229397	307	2104	57	0.0270913	0.185668	GO:0150034	GO:CC	distal axon	18964	3987	1.67348
TRUE	0.02365	442	814	41	0.0503686	0.0927602	GO:0034329	GO:BP	cell junction assembly	18123	9872	2.06522
TRUE	0.0239309	974	2282	168	0.0736196	0.172485	GO:0033365	GO:BP	protein localization to organelle	18123	9428	1.36982
TRUE	0.0239866	144	42	6	0.142857	0.0416667	WP:WP2853	WP	Endoderm Differentiation	7562	124	7.50198
TRUE	0.0240361	661	1943	99	0.0509521	0.149773	GO:0030424	GO:CC	axon	18964	1099	1.46181
TRUE	0.0249107	526	1127	55	0.0488021	0.104563	GO:0060589	GO:MF	nucleoside-triphosphatase regulator activity	18679	9603	1.73303
TRUE	0.0256108	1236	2604	216	0.0829493	0.174757	GO:0140513	GO:CC	nuclear protein-containing complex	18964	3961	1.27269
TRUE	0.0259507	146	1325	24	0.0181132	0.164384	GO:0043296	GO:CC	apical junction complex	18964	2153	2.35273
TRUE	0.0261666	2987	2111	418	0.19801	0.13994	GO:0006796	GO:BP	phosphate-containing compound metabolic process	18123	2765	1.20139
TRUE	0.0271681	6661	1425	599	0.420351	0.0899264	GO:0016043	GO:BP	cellular component organization	18123	5665	1.14367
TRUE	0.0283031	14	332	4	0.0120482	0.285714	GO:0010369	GO:CC	chromocenter	18964	812	16.3201
TRUE	0.0289897	3014	2111	421	0.199432	0.139681	GO:0006793	GO:BP	phosphorus metabolic process	18123	2762	1.19917
TRUE	0.0295554	4651	1328	384	0.289157	0.0825629	GO:0012505	GO:CC	endomembrane system	18964	817	1.17901
TRUE	0.0301774	79	177	7	0.039548	0.0886076	GO:0005977	GO:BP	glycogen metabolic process	18123	2020	9.07252
TRUE	0.0305698	145	7	3	0.428571	0.0206897	MIRNA:hsa-miR-141-3p	MIRNA	hsa-miR-141-3p	14823	238	43.8118
TRUE	0.0320537	256	355	17	0.0478873	0.0664062	GO:0007611	GO:BP	learning or memory	18123	3484	3.39009
TRUE	0.0328014	80	177	7	0.039548	0.0875	GO:0044042	GO:BP	glucan metabolic process	18123	12628	8.95911
TRUE	0.0328014	80	177	7	0.039548	0.0875	GO:0006073	GO:BP	cellular glucan metabolic process	18123	2114	8.95911
TRUE	0.0335132	455	2284	89	0.0389667	0.195604	GO:0010975	GO:BP	regulation of neuron projection development	18123	5106	1.55207
TRUE	0.0338317	150	7	3	0.428571	0.02	MIRNA:hsa-miR-200a-3p	MIRNA	hsa-miR-200a-3p	14823	370	42.3514
TRUE	0.0353375	102	9	3	0.333333	0.0294118	WP:WP2064	WP	Neural Crest Differentiation	7562	526	24.7124
TRUE	0.0366611	18	1282	7	0.00546022	0.388889	GO:0031143	GO:CC	pseudopodium	18964	1226	5.75264
TRUE	0.0372967	236	2274	53	0.0233069	0.224576	GO:0048588	GO:BP	developmental cell growth	18123	14945	1.7898
TRUE	0.0379068	297	162	12	0.0740741	0.040404	GO:0050890	GO:BP	cognition	18123	15451	4.52001
TRUE	0.0394442	250	295	15	0.0508475	0.06	GO:0043413	GO:BP	macromolecule glycosylation	18123	12342	3.68603
TRUE	0.0394442	250	295	15	0.0508475	0.06	GO:0006486	GO:BP	protein glycosylation	18123	2475	3.68603
TRUE	0.0426435	179	1472	29	0.0197011	0.162011	GO:0031256	GO:CC	leading edge membrane	18964	1265	2.08721
TRUE	0.0426638	1052	65	14	0.215385	0.013308	GO:0007417	GO:BP	central nervous system development	18123	3304	3.71047
TRUE	0.0445127	589	128	15	0.117188	0.0254669	GO:0007610	GO:BP	behavior	18123	3483	3.60575
TRUE	0.0459856	851	651	55	0.0844854	0.0646298	GO:0060341	GO:BP	regulation of cellular localization	18123	17166	1.79921
TRUE	0.0460575	217	1654	36	0.0217654	0.165899	GO:0098858	GO:CC	actin-based cell projection	18964	3659	1.90212
TRUE	0.0460833	101	1390	23	0.0165468	0.227723	MIRNA:hsa-miR-3616-3p	MIRNA	hsa-miR-3616-3p	14823	719	2.42844
TRUE	0.0478248	3148	2595	526	0.202697	0.16709	GO:0033036	GO:BP	macromolecule localization	18123	9231	1.16693
TRUE	0.0483391	947	2105	144	0.0684086	0.152059	GO:0016772	GO:MF	transferase activity, transferring phosphorus-containing groups	18679	3745	1.34932
TRUE	0.0496996	90	112	6	0.0535714	0.0666667	GO:1901992	GO:BP	positive regulation of mitotic cell cycle phase transition	18123	25221	10.7875

### Sheet: CO-L2_genes
gene	count
KLHDC7A	28
TMEM132D	24
SMOC2	24
IGSF21	21
ADCY2	20
PCDHB2	19
PCDHAC1	18
MYCN	18
MYCNOS	16
DACT2	16
XACT	15
GALNT17	15
FOXA2	15
ELAVL2	15
COBL	15
PCDHA12	14
KLK8	14
BCL11B	14
PCDHB5	13
PCDHA10	13
GCNT2	13
SHISA9	12
SDK2	12
RMST	12
PCDHA4	12
FGFR2	12
COL23A1	12
AJAP1	12
ADAMTS16	12
SP8	11
SNTG2	11
RNF165	11
RIMKLB	11
OLFM1	11
MYH14	11
GLT1D1	11
GABRA5	11
BMP7	11
UNC93A	10
SNRPN	10
SEMA6A	10
RBFOX1	10
OTX2	10
NCAPG2	10
LNCPRESS2	10
LINC00458	10
IZUMO2	10
HS6ST2	10
GRID2	10
GPRC5C	10
FAM71E1	10
CNMD	10
BNIP3	10
ZNF724	9
XKR6	9
TRPM3	9
TOX3	9
TERF1	9
SPIB	9
SHANK2-AS1	9
RAB37	9
PKP2	9
PIK3R5	9
PGBD5	9
PDZD4	9
NLGN4X	9
MYO3A	9
IGLON5	9
HS3ST4	9
HARS	9
CCND2	9
C9orf72	9
C19orf84	9
BRINP1	9
B3GAT1	9
ZNF728	8
ZNF563	8
ZNF331	8
TRIM24	8
TMEM132B	8
SHANK2	8
RPL38	8
RGMA	8
MOB3B	8
LINC01194	8
LINC00698	8
KCNK5	8
KCNH8	8
ETFB	8
DCX	8
CSMD2	8
CLN8	8
CHST9	8
CHRM3-AS2	8
CAPN6	8
CACNA1B	8
C19orf81	8
AQP4	8
A2ML1	8
ZMAT2	7
ZIC3	7
VIPR2	7
TUNAR	7
TMEM178B	7
TFF3	7
TCERG1L	7
SORBS1	7
PTCHD1	7
PPP1R26	7
PDPN	7
PDE9A	7
NOS1	7
NDUFA2	7
LINC01405	7
LINC01224	7
LINC00937	7
KCNC3	7
GPRC5B	7
GABRB3	7
DPP6	7
CPNE8	7
CLYBL	7
CDH3	7
CDH1	7
CCNQ	7
CAMKMT	7
CALN1	7
C1GALT1	7
ALKAL2	7
ZNF813	6
ZNF808	6
ZNF675	6
ZNF667	6
VSTM2B	6
UNC5D	6
UBR5-AS1	6
TXLNG	6
TPD52	6
TMEM163	6
TMEM14C	6
TENM1	6
TDRP	6
SLCO4C1	6
SLC35B3	6
SERTM1	6
SALL3	6
ROR1	6
PRRG3	6
PRIMA1	6
PPP2R2C	6
PLP1	6
PHF21B	6
PGM1	6
PDK3	6
NPTX2	6
NAA10	6
MRPS9	6
IRX2	6
IRAK1	6
IK	6
HTR2C	6
HLA-DRA	6
GRIN2A	6
GPLD1	6
GLB1L3	6
FOXB1	6
FAT3	6
FAM189A1	6
EYA1	6
ETAA1	6
DSC2	6
DLGAP1	6
DICER1-AS1	6
DICER1	6
DAPK1	6
DANT2	6
CUX2	6
CTPS2	6
CRYGD	6
CRMP1	6
CPVL	6
CNTNAP3	6
CLMN	6
CHN2	6
CECR2	6
CDH8	6
CCND2-AS1	6
CADPS	6
C5orf58	6
BAIAP2L1	6
ATP8A1	6
ARHGEF10	6
AGAP1	6
ZNF883	5
ZNF793	5
ZNF761	5
ZNF738	5
ZNF701	5
ZNF607	5
ZNF559	5
ZNF525	5
ZNF468	5
ZNF423	5
ZNF391	5
ZMAT4	5
ZBED9	5
WSCD1	5
VAV1	5
USP31	5
TSHZ2	5
TNIK	5
TGS1	5
SYCP2L	5
SUDS3	5
SP4	5
SOX3	5
SLC1A3	5
SLC1A1	5
SLC16A1	5
SH3GL3	5
SFMBT2	5
RRM2B	5
RPS27L	5
RORB	5
PROX1	5
PREX2	5
PPM1H	5
POLA1	5
PHLPP1	5
PHC1	5
PEG3	5
NR1H2	5
NDN	5
NAP1L3	5
MIR124-2HG	5
LONRF1	5
LHFPL1	5
IRX1	5
IGSF9B	5
ICE1	5
HMX1	5
HLA-DRB1	5
HDHD5	5
GPC4	5
GAD2	5
FUT9	5
FRAS1	5
FDFT1	5
FAM83F	5
FAM133A	5
ESRG	5
DUSP9	5
CTSV	5
CNTNAP2	5
CHST8	5
CHRM3	5
CARMIL1	5
C5orf38	5
BUB1	5
BCOR	5
BCAP31	5
ARHGEF5	5
ANO5	5
AFDN-DT	5
AFDN	5
ADD2	5
AACS	5
ZNF93	4
ZNF91	4
ZNF90	4
ZNF888	4
ZNF816	4
ZNF793-AS1	4
ZNF737	4
ZNF730	4
ZNF726	4
ZNF682	4
ZNF681	4
ZNF677	4
ZNF649	4
ZNF613	4
ZNF610	4
ZNF571	4
ZNF443	4
ZNF100	4
ZMAT1	4
ZIC5	4
ZFP42	4
WWC1	4
USP28	4
UBE2G1	4
TRIP10	4
TRIM71	4
TRDN	4
TRABD2B	4
TESC	4
SYT13	4
SYAP1	4
STXBP5L	4
STOX2	4
SNURF	4
SMYD2	4
SLC37A1	4
SLC1A6	4
SIPA1L1	4
SH2D3A	4
SETD3	4
SEMA4D	4
SALL1	4
RPS20	4
RNMT	4
RHOC	4
RAB3IP	4
PTER	4
PTCH1	4
PRSS16	4
PRKCG	4
PPP2R2B	4
PPP1R1A	4
PPM1J	4
POU3F1	4
POU2F1	4
PLEKHA7	4
PIAS2	4
PCYT1B	4
PCNX2	4
OPA1	4
OGA	4
NUP210	4
NPM3	4
NOS1AP	4
NCAPD3	4
NCALD	4
MEGF10	4
MAP3K21	4
MAGEL2	4
LYPD6	4
LRRC37A2	4
LRBA	4
LRAT	4
LINC01108	4
LINC00664	4
LINC00173	4
LHX5-AS1	4
LHX1	4
L1TD1	4
KIF26A	4
KDM6A	4
KANK1	4
IQGAP2	4
IKBIP	4
IGF1R	4
ICA1	4
GYG2	4
GRPR	4
GRHL2	4
GNAS-AS1	4
G3BP1	4
FOXD3-AS1	4
FLT1	4
FGF8	4
FBXO21	4
FAM189A2	4
FAM160A1	4
ERICH1	4
ELOVL7	4
EDA	4
DSP	4
DSG2	4
DNAJB6	4
DNAH11	4
CRNDE	4
COG2	4
CHST15	4
CGNL1	4
CDS1	4
CASC9	4
CACNG8	4
CACNG7	4
BEX5	4
AUTS2	4
ATP5F1E	4
ARSE	4
ARL17A	4
ADA2	4
ZNF878	3
ZNF850	3
ZNF799	3
ZNF766	3
ZNF765	3
ZNF732	3
ZNF714	3
ZNF708	3
ZNF665	3
ZNF644	3
ZNF611	3
ZNF583	3
ZNF519	3
ZNF518A	3
ZNF493	3
ZNF486	3
ZNF454	3
ZNF431	3
ZNF415	3
ZNF354B	3
ZNF195	3
ZIC2	3
ZC3H13	3
ZBTB24	3
YARS2	3
XG	3
WWC2	3
WDR72	3
VSNL1	3
VRK1	3
USP43	3
USP15	3
TRIML2	3
TOMM7	3
TNMD	3
TMEM128	3
TMC4	3
TIGD4	3
THNSL2	3
TCEAL5	3
TCEAL2	3
TBC1D1	3
TAF4B	3
SVOPL	3
STX16	3
STRBP	3
STON2	3
SPART	3
SORL1	3
SORCS3	3
SMARCAD1	3
SLC7A3	3
SLC18A2	3
SLC16A2	3
SLC16A12	3
SIX6	3
SIX3	3
SINHCAF	3
SHPRH	3
SHISAL2B	3
SHISA2	3
SFRP2	3
SEMA5B	3
SELENOW	3
SECISBP2	3
RRAS2	3
RIMS2	3
RIMKLA	3
RFLNA	3
RET	3
RBM46	3
RBFOX3	3
RASL11B	3
RALYL	3
RAB33B	3
PTPN5	3
PRMT8	3
PRKCQ	3
PODXL	3
PLEKHG4B	3
PLD5	3
PITX2	3
PHACTR1	3
PDHB	3
PDGFA	3
PCSK6	3
PCDHGA12	3
PAX6	3
PAK3	3
OGDHL	3
OARD1	3
NUDT10	3
NSUN6	3
NMNAT3	3
NLRP7	3
NLRP2	3
NECAB1	3
NDFIP2	3
NCAM1	3
NARS2	3
NAGPA	3
MTA3	3
MRAP2	3
MPPED2	3
MORF4L2-AS1	3
MIS18A	3
MGAT5B	3
MED10	3
MCM9	3
MCF2L	3
MAPT	3
MACC1-AS1	3
MACC1	3
LYN	3
LRRN1	3
LRRC4B	3
LMX1B	3
LINC01060	3
LIG1	3
LEMD3	3
LAS1L	3
LARS	3
LARGE-AS1	3
KSR2	3
KNOP1	3
KLKB1	3
KLHL4	3
KIAA1324L	3
KHDRBS2	3
KCNMB2-AS1	3
KCNG3	3
JARID2	3
IRX4	3
INSR	3
INO80D	3
IGSF1	3
IDH3G	3
HNRNPAB	3
HMGB3	3
HIST1H4I	3
HIST1H2AH	3
HELB	3
HCN4	3
HAS1	3
H2AFY2	3
GPRC5D-AS1	3
GPR143	3
GPM6B	3
GPM6A	3
GPC3	3
GPATCH2L	3
GNA14	3
GEMIN8	3
GBX2	3
GALNT7	3
GALNT3	3
GABBR1	3
FUT1	3
FOXI3	3
FOXD3	3
FGF13	3
FGF12	3
FAM184A	3
FAM155B	3
FAM110C	3
EXOC4	3
ERVMER34-1	3
ERBB2	3
EPS8L1	3
EPHX2	3
EP400	3
DPPA4	3
DPP10-AS1	3
DLL1	3
DHRS11	3
DEPDC1B	3
CYP2B6	3
CWC22	3
CTTN	3
CTSL	3
CPO	3
CIB2	3
CHP2	3
CHDH	3
CELF2	3
CECR3	3
CDCA7L	3
CDC40	3
CCDC6	3
CASK	3
CACNG6	3
CACNB4	3
CACNA1H	3
C1orf226	3
BEND4	3
B3GNT2	3
ATP5F1A	3
ATL2	3
ARL5B	3
ARHGEF35	3
ARHGAP26	3
API5	3
APEX1	3
APELA	3
AP2B1	3
AP1S2	3
ANOS1	3
AIPL1	3
AFF1	3
ADPGK	3
ACTN2	3
ACP1	3
ZSWIM9	2
ZRSR2	2
ZNF626	2
ZNF595	2
ZNF578	2
ZNF577	2
ZNF560	2
ZNF492	2
ZNF483	2
ZNF480	2
ZNF43	2
ZNF429	2
ZNF426-DT	2
ZNF350-AS1	2
ZNF347	2
ZNF334	2
ZNF280C	2
ZNF28	2
ZNF257	2
ZNF18	2
ZNF165	2
ZNF121	2
ZFP82	2
ZDHHC14	2
ZCCHC18	2
ZBTB26	2
ZBTB14	2
ZBED6CL	2
YWHAH	2
YTHDF3	2
YBX2	2
XPO7	2
WDR83OS	2
WDR17	2
VWDE	2
VASH2	2
VANGL2	2
USP51	2
UQCRQ	2
UGP2	2
UBR5	2
TXNDC5	2
TTF2	2
TTC39C	2
TSPAN7	2
TSPAN6	2
TSPAN33	2
TSEN34	2
TRG-AS1	2
TRAPPC3	2
TNNC2	2
TMTC4	2
TMPRSS11E	2
TMIE	2
TMEM74	2
TIMP1	2
TIGAR	2
TIAM1	2
TFG	2
TESK2	2
TDP2	2
TDGF1	2
TCL1A	2
TCF7L2	2
TCERG1	2
TCEAL1	2
TC2N	2
TBC1D4	2
TATDN3	2
TAOK3	2
TAF15	2
SYNDIG1	2
SYN3	2
SYK	2
SUPT16H	2
STXBP2	2
STX3	2
STX18-AS1	2
STK33	2
STK26	2
STIL	2
STARD4-AS1	2
ST6GALNAC5	2
SRSF12	2
SRGAP3	2
SPSB4	2
SOX13	2
SNX22	2
SNX21	2
SLFN12	2
SLC9A7	2
SLC5A12	2
SLC52A3	2
SLC38A7	2
SLC35F1	2
SLC2A4	2
SLC25A36	2
SLC24A2	2
SLC16A11	2
SLC13A3	2
SHTN1	2
SHROOM3	2
SHROOM2	2
SHMT1	2
SGSM1	2
SFSWAP	2
SEPHS1	2
SEM1	2
SELENOV	2
SEC61A1	2
SDCBP	2
SC5D	2
SAYSD1	2
SATB2-AS1	2
SALL4	2
SALL2	2
SACM1L	2
S100A6	2
S100A16	2
S100A13	2
RYBP	2
RTL8C	2
RTL8B	2
RTL8A	2
RPS6KA1	2
RPS27	2
RPS17	2
RPRM	2
RPL27A	2
RPL22L1	2
RPA3	2
ROMO1	2
RNF38	2
RNF220	2
RMND5B	2
RIPPLY3	2
RIMS4	2
RHOH	2
RFXAP	2
RASGEF1B	2
RAB3GAP2	2
RAB11FIP1	2
PTPRG-AS1	2
PTGIS	2
PTGES3	2
PTCD3	2
PTBP3	2
PSMF1	2
PSMD10	2
PSMA2	2
PRUNE2	2
PRPS1	2
PROSER1	2
PRKX	2
PRKDC	2
PRKCQ-AS1	2
PRDM14	2
PPP1R16B	2
PPM1L	2
PPM1B	2
PPIB	2
POU6F2	2
POU3F4	2
POPDC3	2
POLI	2
PLS3	2
PLPP2	2
PLCG2	2
PIWIL2	2
PIP5K1B	2
PIK3C2A	2
PI15	2
PHGDH	2
PHF20	2
PDZD8	2
PCSK5	2
PCP4	2
PCDH11X	2
PCAT7	2
PCAT6	2
PAX5	2
PARD6B	2
PANK1	2
PAN2	2
P3H2	2
OXNAD1	2
OTUD3	2
ONECUT1	2
OLIG3	2
OFD1	2
OC90	2
NTRK3	2
NSL1	2
NRN1	2
NR2C1	2
NPR1	2
NPNT	2
NOP53	2
NLN	2
NKX1-2	2
NHLH2	2
NELL2	2
NELFCD	2
NEFM	2
NDUFS6	2
NAP1L2	2
N4BP2	2
MZT2B	2
MYSM1	2
MYO1E	2
MYLIP	2
MTREX	2
MSN	2
MSH6	2
MRE11	2
MPP7	2
MMS22L	2
MMP2	2
MLLT10	2
MIOS	2
MGME1	2
MEX3C	2
MDN1	2
MCM4	2
MCM3	2
MCF2L2	2
MB21D2	2
MARK1	2
MAP7D1	2
MAP3K1	2
MAP2K6	2
MAGEE1	2
LYPD6B	2
LY75	2
LY6E	2
LSM14A	2
LSM1	2
LRRTM4	2
LRRIQ3	2
LRRC61	2
LRRC2	2
LRPPRC	2
LRFN5	2
LINC02609	2
LINC01315	2
LINC01234	2
LINC01006	2
LINC00926	2
LINC00877	2
LINC00824	2
LINC00667	2
LINC00648	2
LINC00598	2
LINC00378	2
LIN28B-AS1	2
LIN28B	2
LIMD1-AS1	2
LIG3	2
LHFPL4	2
LGALS8	2
LDLRAD4	2
KLHL7	2
KLHL25	2
KLHL15	2
KIT	2
KIF5C	2
KIAA1671	2
KDR	2
KDM5B	2
KCNK9	2
KCND2	2
KATNAL2	2
JTB	2
JPX	2
JOSD2	2
JADE1	2
IVNS1ABP	2
ITIH5	2
ITGB3BP	2
IQCB1	2
IMPAD1	2
IGSF3	2
IGFBPL1	2
IGF2BP3	2
IGDCC3	2
IFNLR1	2
IFI16	2
IDO1	2
IDH1	2
IARS2	2
HYKK	2
HUNK	2
HTR3A	2
HRK	2
HOOK1	2
HNRNPA3	2
HMX2	2
HLA-F-AS1	2
HLA-DOA	2
HIST3H2BB	2
HIST1H4C	2
HIST1H3C	2
HIST1H3B	2
HIST1H3A	2
HIST1H2BC	2
HIST1H2BB	2
HIST1H2AG	2
HIST1H2AB	2
HIST1H1C	2
HIST1H1A	2
HHLA1	2
HEXB	2
HEATR5B	2
H3F3A	2
GYPC	2
GTF2E1	2
GSTZ1	2
GSTO2	2
GSS	2
GRIP1	2
GOT2	2
GOLPH3	2
GNG10	2
GNAZ	2
GNAL	2
GDE1	2
GDAP1L1	2
GALNT13	2
GABRQ	2
GABRP	2
FZD5	2
FXR1	2
FUT2	2
FUNDC1	2
FSIP2	2
FOXO1	2
FOXH1	2
FOXC1	2
FMO4	2
FLVCR1-DT	2
FLVCR1	2
FHDC1	2
FGF19	2
FEZF1-AS1	2
FEZF1	2
FBXO2	2
FBL	2
FAM234B	2
FAM201A	2
FAM169A	2
FAM149A	2
F2RL1	2
EXOC5	2
EXO1	2
EVA1B	2
ESF1	2
ERI3	2
ERCC6L	2
ERCC6	2
ERC2	2
EPHX3	2
EPHA8	2
EPB41L4A	2
EOGT	2
ENPP5	2
ENPP4	2
EIF2S3	2
DUSP12	2
DNTTIP1	2
DMRTA1	2
DLGAP5	2
DLGAP3	2
DLEU7	2
DHX33	2
DHDH	2
DERL2	2
DDX3X	2
DDX18	2
DBT	2
CYYR1	2
CXADR	2
CTSH	2
CTSA	2
CST3	2
CSRNP3	2
CREB3L4	2
CRABP1	2
COX16	2
CORO2A	2
COMMD9	2
CNOT1	2
CLTRN	2
CLPSL2	2
CLC	2
CHRNA5	2
CHRDL1	2
CHODL	2
CHKA	2
CHD8	2
CHD6	2
CHCHD7	2
CFAP298	2
CERS4	2
CENPU	2
CEBPZOS	2
CDHR3	2
CDH7	2
CDH11	2
CDCA2	2
CDC14B	2
CCNT2-AS1	2
CCNJ	2
CCNB1IP1	2
CCL26	2
CCKBR	2
CCDC88C	2
CCDC169	2
CCDC148	2
CCDC117	2
CBX5	2
CBX2	2
CASP3	2
CADPS2	2
CACNA1A	2
CACHD1	2
C6orf52	2
C5orf22	2
C4orf47	2
C3orf67	2
C17orf97	2
C14orf132	2
C10orf82	2
BTBD3	2
BLOC1S5	2
BEX2	2
BEND3	2
BCR	2
BCL9	2
BCL6B	2
BAG4	2
AURKC	2
ATXN7L1	2
ATP11A	2
ATG4C	2
ATF7IP2	2
ASGR1	2
ASB8	2
ART5	2
ARPP19	2
ARHGAP44	2
ARHGAP42	2
ARFGEF3	2
APOO	2
ANXA2	2
ALDH5A1	2
AKIRIN1	2
AIFM1	2
ADSL	2
ADRA2C	2
ADRA2A	2
ADCY1	2
ADAM22	2
ACOT13	2
ACACA	2
ABAT	2
AASS	2

### Sheet: CO-L2_GO_terms
significant	p_value	term_size	query_size	intersection_size	precision	recall	term_id	source	term_name	effective_domain_size	source_order	enrichment
TRUE	2.04408e-09	1401	587	93	0.158433	0.0663812	GO:0000977	GO:MF	RNA polymerase II transcription regulatory region sequence-specific DNA binding	18679	129	2.11232
TRUE	5.52453e-08	1419	587	90	0.153322	0.0634249	GO:0003700	GO:MF	DNA-binding transcription factor activity	18679	420	2.01825
TRUE	7.04263e-08	1203	586	80	0.136519	0.0665004	GO:0000987	GO:MF	cis-regulatory region sequence-specific DNA binding	18679	136	2.11973
TRUE	7.97601e-08	1184	586	79	0.134812	0.066723	GO:0000978	GO:MF	RNA polymerase II cis-regulatory region sequence-specific DNA binding	18679	130	2.12682
TRUE	8.19131e-08	1658	1037	153	0.147541	0.0922799	GO:0003690	GO:MF	double-stranded DNA binding	18679	412	1.66219
TRUE	8.58074e-08	1500	587	93	0.158433	0.062	GO:0000976	GO:MF	transcription cis-regulatory region binding	18679	128	1.97291
TRUE	9.20942e-08	1502	587	93	0.158433	0.0619174	GO:0001067	GO:MF	transcription regulatory region nucleic acid binding	18679	182	1.97028
TRUE	1.4868e-07	185	1695	45	0.0265487	0.243243	GO:0030426	GO:CC	growth cone	18964	1101	2.72145
TRUE	1.52505e-07	1563	587	95	0.16184	0.0607806	GO:1990837	GO:MF	sequence-specific double-stranded DNA binding	18679	12233	1.93411
TRUE	1.86429e-07	1361	587	86	0.146508	0.0631888	GO:0000981	GO:MF	DNA-binding transcription factor activity, RNA polymerase II-specific	18679	132	2.01074
TRUE	2.05479e-07	1666	587	99	0.168654	0.0594238	GO:0043565	GO:MF	sequence-specific DNA binding	18679	6842	1.89093
TRUE	4.47747e-07	191	1695	45	0.0265487	0.235602	GO:0030427	GO:CC	site of polarized growth	18964	1102	2.63596
TRUE	1.32069e-06	661	1669	104	0.0623128	0.157337	GO:0030424	GO:CC	axon	18964	1099	1.78774
TRUE	1.39777e-06	7607	2179	1000	0.458926	0.131458	GO:0005634	GO:CC	nucleus	18964	295	1.14409
TRUE	3.0769e-06	1427	531	83	0.156309	0.058164	GO:0030182	GO:BP	neuron differentiation	18123	7753	1.98513
TRUE	4.20252e-06	2488	1037	202	0.194793	0.0811897	GO:0003677	GO:MF	DNA binding	18679	400	1.46243
TRUE	6.33935e-06	2484	246	69	0.280488	0.0277778	GO:0007399	GO:BP	nervous system development	18123	3289	2.04641
TRUE	1.05042e-05	167	27	7	0.259259	0.0419162	GO:0007156	GO:BP	homophilic cell adhesion via plasma membrane adhesion molecules	18123	3069	28.1351
TRUE	1.62265e-05	1916	2179	299	0.137219	0.156054	GO:0140110	GO:MF	transcription regulator activity	18679	11788	1.33774
TRUE	2.06281e-05	354	803	39	0.0485679	0.110169	GO:0098978	GO:CC	glutamatergic synapse	18964	3698	2.60181
TRUE	2.33375e-05	1384	1714	183	0.106768	0.132225	GO:0043005	GO:CC	neuron projection	18964	2094	1.46297
TRUE	3.55298e-05	705	540	50	0.0925926	0.070922	GO:0032990	GO:BP	cell part morphogenesis	18123	9204	2.38022
TRUE	3.64214e-05	684	540	49	0.0907407	0.0716374	GO:0120039	GO:BP	plasma membrane bounded cell projection morphogenesis	18123	22822	2.40423
TRUE	3.83228e-05	345	1391	54	0.038821	0.156522	GO:0032279	GO:CC	asymmetric synapse	18964	1509	2.13392
TRUE	4.38504e-05	688	540	49	0.0907407	0.0712209	GO:0048858	GO:BP	cell projection morphogenesis	18123	15193	2.39025
TRUE	4.6328e-05	1698	246	52	0.211382	0.0306243	GO:0022008	GO:BP	neurogenesis	18123	7567	2.25611
TRUE	5.004e-05	1348	809	98	0.121137	0.0727003	GO:0045202	GO:CC	synapse	18964	2447	1.70419
TRUE	5.22593e-05	339	1391	53	0.0381021	0.156342	GO:0014069	GO:CC	postsynaptic density	18964	824	2.13147
TRUE	6.37091e-05	2107	350	72	0.205714	0.0341718	GO:0030054	GO:CC	cell junction	18964	1026	1.85153
TRUE	7.74356e-05	384	809	40	0.0494438	0.104167	GO:0097060	GO:CC	synaptic membrane	18964	3247	2.4418
TRUE	0.000138368	5	279	4	0.0143369	0.8	GO:0086083	GO:MF	cell adhesive protein binding involved in bundle of His cell-Purkinje myocyte communication	18679	10193	53.5599
TRUE	0.000138621	670	540	47	0.087037	0.0701493	GO:0048812	GO:BP	neuron projection morphogenesis	18123	15148	2.35429
TRUE	0.000141492	1576	540	85	0.157407	0.053934	GO:0048699	GO:BP	generation of neurons	18123	15044	1.81009
TRUE	0.000141527	754	656	58	0.0884146	0.0769231	GO:0000904	GO:BP	cell morphogenesis involved in differentiation	18123	308	2.12512
TRUE	0.000204807	363	1391	54	0.038821	0.14876	GO:0099572	GO:CC	postsynaptic specialization	18964	3791	2.0281
TRUE	0.000272844	797	540	52	0.0962963	0.0652447	GO:0032989	GO:BP	cellular component morphogenesis	18123	9203	2.18968
TRUE	0.000281833	641	809	55	0.0679852	0.0858034	GO:0098794	GO:CC	postsynapse	18964	3626	2.01134
TRUE	0.000334703	276	27	7	0.259259	0.0253623	GO:0098742	GO:BP	cell-cell adhesion via plasma-membrane adhesion molecules	18123	22126	17.0238
TRUE	0.000409987	371	1391	54	0.038821	0.145553	GO:0098984	GO:CC	neuron to neuron synapse	18964	3704	1.98437
TRUE	0.000434123	51	803	12	0.014944	0.235294	GO:0099061	GO:CC	integral component of postsynaptic density membrane	18964	3738	5.55681
TRUE	0.000563541	282	849	32	0.0376914	0.113475	GO:0045211	GO:CC	postsynaptic membrane	18964	2449	2.53468
TRUE	0.000611357	87	531	14	0.0263653	0.16092	GO:0009798	GO:BP	axis specification	18123	4150	5.49217
TRUE	0.000765844	307	1773	55	0.0310209	0.179153	GO:0150034	GO:CC	distal axon	18964	3987	1.91622
TRUE	0.00077476	151	354	15	0.0423729	0.0993377	GO:0035148	GO:BP	tube formation	18123	10206	5.08559
TRUE	0.000935379	74	803	14	0.0174346	0.189189	GO:0099060	GO:CC	integral component of postsynaptic specialization membrane	18964	3737	4.46797
TRUE	0.000939656	1021	526	59	0.112167	0.0577865	GO:0031175	GO:BP	neuron projection development	18123	8239	1.991
TRUE	0.000944468	2567	2179	387	0.177604	0.15076	GO:0006357	GO:BP	regulation of transcription by RNA polymerase II	18123	2368	1.25389
TRUE	0.0010267	55	803	12	0.014944	0.218182	GO:0099146	GO:CC	intrinsic component of postsynaptic density membrane	18964	3762	5.15268
TRUE	0.00106344	607	540	42	0.0777778	0.0691928	GO:0048667	GO:BP	cell morphogenesis involved in neuron differentiation	18123	15013	2.32219
TRUE	0.00133403	137	526	17	0.0323194	0.124088	GO:0072175	GO:BP	epithelial tube formation	18123	20101	4.27536
TRUE	0.00135937	299	2093	61	0.0291448	0.204013	GO:0140097	GO:MF	catalytic activity, acting on DNA	18679	11780	1.82072
TRUE	0.0014237	1159	526	64	0.121673	0.05522	GO:0048666	GO:BP	neuron development	18123	15012	1.90257
TRUE	0.00150651	297	164	14	0.0853659	0.047138	GO:0050890	GO:BP	cognition	18123	15451	5.20904
TRUE	0.00166451	875	1665	116	0.0696697	0.132571	GO:0036477	GO:CC	somatodendritic compartment	18964	1964	1.50996
TRUE	0.00168581	256	164	13	0.0792683	0.0507812	GO:0007611	GO:BP	learning or memory	18123	3484	5.61164
TRUE	0.00170751	1045	1665	143	0.0858859	0.136842	GO:0000902	GO:BP	cell morphogenesis	18123	306	1.48948
TRUE	0.00179491	78	803	14	0.0174346	0.179487	GO:0098948	GO:CC	intrinsic component of postsynaptic specialization membrane	18964	3687	4.23885
TRUE	0.00199569	898	29	10	0.344828	0.0111359	GO:0098609	GO:BP	cell-cell adhesion	18123	22060	6.95914
TRUE	0.00223584	6	279	4	0.0143369	0.666667	GO:0086073	GO:BP	bundle of His cell-Purkinje myocyte adhesion involved in cell communication	18123	21066	43.3047
TRUE	0.00239578	94	982	17	0.0173116	0.180851	GO:0098839	GO:CC	postsynaptic density membrane	18964	3647	3.49253
TRUE	0.00266458	2729	2179	405	0.185865	0.148406	GO:0006366	GO:BP	transcription by RNA polymerase II	18123	2375	1.23431
TRUE	0.00287962	31	1695	12	0.00707965	0.387097	GO:0044295	GO:CC	axonal growth cone	18964	2304	4.33092
TRUE	0.00296621	479	540	35	0.0648148	0.0730689	GO:0007409	GO:BP	axonogenesis	18123	3297	2.45227
TRUE	0.00330922	524	540	37	0.0685185	0.0706107	GO:0061564	GO:BP	axon development	18123	18307	2.36977
TRUE	0.00378724	7	672	5	0.00744048	0.714286	GO:0086042	GO:BP	cardiac muscle cell-cardiac muscle cell adhesion	18123	21043	19.2634
TRUE	0.00381681	1502	29	12	0.413793	0.00798935	GO:0007155	GO:BP	cell adhesion	18123	3068	4.99279
TRUE	0.00398965	6	868	5	0.00576037	0.833333	GO:0009448	GO:BP	gamma-aminobutyric acid metabolic process	18123	3950	17.3992
TRUE	0.00401046	1509	29	12	0.413793	0.00795229	GO:0022610	GO:BP	biological adhesion	18123	7625	4.96963
TRUE	0.00471547	44	629	9	0.0143084	0.204545	GO:0005891	GO:CC	voltage-gated calcium channel complex	18964	520	6.16693
TRUE	0.00497385	120	803	17	0.0211706	0.141667	GO:0099634	GO:CC	postsynaptic specialization membrane	18964	3797	3.34566
TRUE	0.00628618	641	1639	87	0.0530811	0.135725	GO:0030425	GO:CC	dendrite	18964	1100	1.57041
TRUE	0.00630449	20	203	5	0.0246305	0.25	GO:0071625	GO:BP	vocalization behavior	18123	19672	22.319
TRUE	0.00632382	106	2045	27	0.0132029	0.254717	GO:0030175	GO:CC	filopodium	18964	1084	2.36208
TRUE	0.00654645	26	448	7	0.015625	0.269231	GO:0098901	GO:BP	regulation of cardiac muscle cell action potential	18123	22206	10.8912
TRUE	0.00668806	5095	50	30	0.6	0.00588813	GO:0048731	GO:BP	system development	18123	15076	2.13421
TRUE	0.00707925	643	1639	87	0.0530811	0.135303	GO:0097447	GO:CC	dendritic tree	18964	3357	1.56552
TRUE	0.00803513	126	1664	27	0.016226	0.214286	GO:0004714	GO:MF	transmembrane receptor protein tyrosine kinase activity	18679	1284	2.40543
TRUE	0.0085065	11	279	4	0.0143369	0.363636	GO:0086080	GO:MF	protein binding involved in heterotypic cell-cell adhesion	18679	10190	24.3454
TRUE	0.0120785	171	134	8	0.0597015	0.0467836	GO:0005912	GO:CC	adherens junction	18964	538	6.62093
TRUE	0.0127604	185	1913	38	0.0198641	0.205405	GO:0008094	GO:MF	ATPase, acting on DNA	18679	1961	2.00563
TRUE	0.0135118	2816	42	19	0.452381	0.00674716	GO:0009653	GO:BP	anatomical structure morphogenesis	18123	4034	2.9114
TRUE	0.0139195	4	343	3	0.00874636	0.75	GO:0005314	GO:MF	high-affinity glutamate transmembrane transporter activity	18679	1773	40.8433
TRUE	0.0139195	4	343	3	0.00874636	0.75	GO:0015501	GO:MF	glutamate:sodium symporter activity	18679	3267	40.8433
TRUE	0.0141306	4353	593	181	0.305228	0.0415805	GO:0043169	GO:MF	cation binding	18679	6776	1.30975
TRUE	0.0149627	1725	30	11	0.366667	0.00637681	GO:0031226	GO:CC	intrinsic component of plasma membrane	18964	1239	4.031
TRUE	0.0150639	334	526	26	0.0494297	0.0778443	GO:0060562	GO:BP	epithelial tube morphogenesis	18123	17375	2.68208
TRUE	0.0161386	5670	39	26	0.666667	0.00458554	GO:0007275	GO:BP	multicellular organism development	18123	3179	2.13086
TRUE	0.0165833	234	1370	38	0.0277372	0.162393	GO:0046777	GO:BP	protein autophosphorylation	18123	14397	2.14821
TRUE	0.0183827	87	518	12	0.023166	0.137931	GO:0001656	GO:BP	metanephros development	18123	489	4.82572
TRUE	0.019006	5234	2179	717	0.32905	0.136989	GO:0090304	GO:BP	nucleic acid metabolic process	18123	21373	1.13935
TRUE	0.0208124	47	269	6	0.0223048	0.12766	GO:0008328	GO:CC	ionotropic glutamate receptor complex	18964	621	8.99976
TRUE	0.0214984	147	164	9	0.054878	0.0612245	GO:0031644	GO:BP	regulation of nervous system process	18123	8435	6.76568
TRUE	0.023586	1240	477	54	0.113208	0.0435484	GO:0098590	GO:CC	plasma membrane region	18964	3583	1.73135
TRUE	0.0238186	151	354	13	0.0367232	0.0860927	GO:0016331	GO:BP	morphogenesis of embryonic epithelium	18123	5806	4.40751
TRUE	0.0243842	148	521	14	0.0268714	0.0945946	GO:0042734	GO:CC	presynaptic membrane	18964	2082	3.44317
TRUE	0.0263094	141	37	5	0.135135	0.035461	GO:0035107	GO:BP	appendage morphogenesis	18123	10168	17.3692
TRUE	0.0263094	141	37	5	0.135135	0.035461	GO:0035108	GO:BP	limb morphogenesis	18123	10169	17.3692
TRUE	0.0264695	49	269	6	0.0223048	0.122449	GO:0098878	GO:CC	neurotransmitter receptor complex	18964	3666	8.63243
TRUE	0.0271979	160	33	5	0.151515	0.03125	GO:0001837	GO:BP	epithelial to mesenchymal transition	18123	615	17.1619
TRUE	0.0275934	37	1645	12	0.00729483	0.324324	GO:0017080	GO:MF	sodium channel regulator activity	18679	3962	3.68271
TRUE	0.0279552	94	338	10	0.0295858	0.106383	GO:0060993	GO:BP	kidney morphogenesis	18123	17794	5.70408
TRUE	0.0299687	118	849	16	0.0188457	0.135593	GO:0099055	GO:CC	integral component of postsynaptic membrane	18964	3732	3.02873
TRUE	0.0316809	163	1294	26	0.0200927	0.159509	GO:0004386	GO:MF	helicase activity	18679	1005	2.30253
TRUE	0.0328736	10	286	4	0.013986	0.4	GO:0071600	GO:BP	otic vesicle morphogenesis	18123	19651	25.3469
TRUE	0.0345887	12	400	4	0.01	0.333333	GO:1990454	GO:CC	L-type voltage-gated calcium channel complex	18964	4287	15.8033
TRUE	0.0359982	302	114	9	0.0789474	0.0298013	GO:0034702	GO:CC	ion channel complex	18964	1770	4.95748
TRUE	0.0360713	77	338	9	0.0266272	0.116883	GO:0072028	GO:BP	nephron morphogenesis	18123	19955	6.26708
TRUE	0.0394526	4453	2105	564	0.267933	0.126656	GO:0031981	GO:CC	nuclear lumen	18964	1452	1.14105
TRUE	0.0395342	70	354	9	0.0254237	0.128571	MIRNA:hsa-miR-4503	MIRNA	hsa-miR-4503	14823	1121	5.38366
TRUE	0.0416039	6056	1057	400	0.37843	0.0660502	GO:0043167	GO:MF	ion binding	18679	6774	1.16722
TRUE	0.044364	65	1759	17	0.00966458	0.261538	GO:0030145	GO:MF	manganese ion binding	18679	4747	2.7773
TRUE	0.0443792	4265	593	175	0.29511	0.0410317	GO:0046872	GO:MF	metal ion binding	18679	7329	1.29246
TRUE	0.0459444	340	129	10	0.0775194	0.0294118	GO:1990351	GO:CC	transporter complex	18964	4256	4.32376
TRUE	0.0459816	51	292	7	0.0239726	0.137255	GO:0035176	GO:BP	social behavior	18123	10231	8.51873
TRUE	0.0470604	34	1913	12	0.00627287	0.352941	GO:0070615	GO:MF	nucleosome-dependent ATPase activity	18679	9921	3.4462
TRUE	0.0478285	93	1646	20	0.0121507	0.215054	GO:0120111	GO:CC	neuron projection cytoplasm	18964	3879	2.47769

### Sheet: S1_genes
gene	count
MALAT1	15
TRIOBP	14
PTMS	13
TNFSF12	12
ERCC1	12
ATAD3B	12
ACAP3	12
TRAPPC1	11
SPSB2	11
SDF4	11
PFDN5	11
GAPDH	11
FAM89B	11
DDAH2	11
CCDC85B	11
BTBD2	11
SAT2	10
RELA	10
PPM1N	10
ORAI2	10
MXRA8	10
FOSB	10
EML2	10
CUTA	10
CLDN7	10
CIRBP	10
CD3EAP	10
BTBD6	10
TPM2	9
TMEM102	9
SRR	9
SNRPD2	9
NFIC	9
LZTS2	9
LGALS1	9
GABARAP	9
FTH1	9
FIBP	9
FADS1	9
EVA1B	9
DRAP1	9
DBNL	9
CTDNEP1	9
B3GALT6	9
ARHGEF2	9
ZBTB4	8
YBX2	8
VASN	8
TMEM80	8
TMEM238	8
TLN1	8
SMAD3	8
SHKBP1	8
SFN	8
SBNO2	8
POLR2J3	8
PGP	8
PDLIM7	8
P3H3	8
NPLOC4	8
NME4	8
NEAT1	8
MRPS23	8
METTL16	8
LMNA	8
LINC00963	8
KDM2B	8
KAZALD1	8
FOXH1	8
FAM171A2	8
CSRP1	8
COPS7A	8
CNP	8
CCDC107	8
CA11	8
BLVRB	8
ACOX1	8
ABCA3	8
ZNF580	7
ZNF146	7
VEZF1	7
VEGFB	7
TRAPPC5	7
TNS2	7
TNFRSF1A	7
TMEM256	7
TMEM219	7
TMED9	7
TIMM13	7
STK40	7
STAT6	7
ST6GALNAC6	7
SSR2	7
SOCS3	7
SNHG1	7
SKAP2	7
SH3PXD2A	7
SF3B3	7
SERPINB9	7
RGS14	7
REEP6	7
REEP2	7
RBCK1	7
RAB25	7
PYM1	7
PTBP1	7
PPP1R7	7
PLSCR3	7
PFDN6	7
PDLIM4	7
PDE6G	7
PCSK4	7
P4HA2	7
NRBP2	7
NFIX	7
NAV1	7
NAA38	7
MYO1C	7
MVP	7
MPV17	7
MAP7D1	7
LTBR	7
LINC01119	7
LINC00899	7
IRF1	7
HOXA-AS2	7
GMPPA	7
FGF11	7
FAU	7
FAAP20	7
EMP3	7
ELP5	7
EFEMP2	7
DGCR6L	7
CUEDC1	7
CREB3	7
COL6A2	7
COL6A1	7
CNTNAP1	7
CIZ1	7
CDC42EP1	7
CD248	7
CCDC130	7
CAMK2N1	7
CALR	7
CALM2	7
BCL7C	7
AKT1	7
ACTN1	7
ZNF625	6
ZNF563	6
ZNF362	6
ZNF329	6
ZFP36	6
VPS28	6
UNC13A	6
TUBA1A	6
TTYH3	6
TTC38	6
TSPAN4	6
TRADD	6
TNRC18	6
TMEM203	6
TMEM173	6
TBC1D22B	6
TAGLN2	6
TACC1	6
SYT11	6
SWI5	6
SQSTM1	6
SPARC	6
SORBS3	6
SMPD1	6
SMARCD3	6
SLF2	6
SLC5A6	6
SLC39A13	6
SLC2A4	6
SLC16A11	6
SHMT1	6
SARNP	6
SAMD11	6
RRAS	6
PTPN6	6
PSME1	6
PSMC3	6
PRR12	6
POLR2I	6
PIH1D1	6
PHF23	6
PELI3	6
PCBP4	6
PASK	6
PAM16	6
PAFAH1B3	6
PACS1	6
OSBPL5	6
ORAI3	6
NRM	6
NECAP2	6
NBPF10	6
NAB2	6
MRPL43	6
MPV17L2	6
MIR22HG	6
METRN	6
MCFD2	6
MAPK3	6
LRP1	6
LOXL1-AS1	6
LAMTOR2	6
KMT2B	6
KHDC4	6
KCTD11	6
INPP5F	6
IL34	6
HRCT1	6
HOXA7	6
HOXA5	6
GSTO2	6
GNL1	6
GCDH	6
GBA2	6
GAMT	6
FUT2	6
FRAT2	6
F12	6
ENG	6
EGR1	6
DPP7	6
DNAJA3	6
DIRAS1	6
CYP2S1	6
CRKL	6
CORO1A	6
COMT	6
CLIP2	6
CHD3	6
CDC42EP2	6
CD63	6
CBX6	6
CBLC	6
C6orf89	6
C22orf15	6
BLOC1S1	6
BCL3	6
B4GALT7	6
ATRAID	6
ATOX1	6
APOM	6
AKR7A2	6
AK1	6
AFG3L2	6
ACP2	6
ACADVL	6
ZNF844	5
ZNF587B	5
ZNF418	5
ZNF263	5
ZCCHC24	5
WASF2	5
VPS26B	5
VKORC1	5
UFC1	5
UBE2L6	5
TUBB2B	5
TSACC	5
TNNT1	5
TNNI3	5
TMEM160	5
TMEM141	5
TIPARP	5
THRA	5
THBS3	5
TGFB1	5
TCEA1	5
TBX2-AS1	5
TBX2	5
TBC1D14	5
SYT5	5
STAC3	5
SSH1	5
SSC4D	5
SPINT2	5
SOX15	5
SMCR5	5
SLC9A3R2	5
SLC38A10	5
SLC2A8	5
SHC1	5
SH3D21	5
SFR1	5
SERTAD2	5
SERTAD1	5
SERPINE1	5
SENP3	5
S1PR2	5
RPS6KA1	5
ROM1	5
RNPS1	5
RIT1	5
RING1	5
RIN1	5
RDH5	5
RCOR2	5
QARS	5
PVT1	5
PTP4A2	5
PTGDS	5
PSME2	5
PRXL2C	5
PRRG2	5
PRRC2A	5
PPDPF	5
PPARA	5
PLXNB2	5
PLOD3	5
PLEC	5
PKM	5
PHLDB1	5
PHLDA2	5
PHF5A	5
PGS1	5
PGAM1	5
PEMT	5
PDLIM2	5
PDK2	5
NTAN1	5
NME3	5
NFATC2IP	5
NEMP1	5
NDUFS2	5
NAGLU	5
NACC1	5
MYSM1	5
MOGAT3	5
MMP15	5
MIF	5
MDC1	5
MAPK12	5
LRRC14	5
LOXL2	5
LOXL1	5
LINC02245	5
LIMK1	5
LAD1	5
KXD1	5
KRT8	5
KLF10	5
KDF1	5
KDELR2	5
JUNB	5
JUN	5
IFT46	5
IER3	5
ID3	5
HYOU1	5
HP1BP3	5
HOXB7	5
HOXB6	5
HOXB5	5
HOXA6	5
HOXA4	5
HOXA3	5
HIC2	5
HIC1	5
HDLBP	5
HDAC10	5
GRIN2D	5
GPS2	5
GPR162	5
GPC1	5
GON4L	5
GFY	5
GADD45B	5
FOXL1	5
FOXA3	5
FKBP10	5
FIS1	5
FCGRT	5
FBXL8	5
FASTK	5
FAM189B	5
EXOC3	5
ETV4	5
EPN2	5
ENO2	5
EIF4EBP2	5
EIF3B	5
EHD2	5
EFS	5
ECH1	5
DYNLL1	5
DPM2	5
DNALI1	5
DMWD	5
DENND6B	5
DDT	5
DCTN3	5
CSF1	5
CSAD	5
CRIP2	5
COX6A1	5
CLIP3	5
CERCAM	5
CDPF1	5
CDK2AP1	5
CDK2	5
CD68	5
CD27-AS1	5
CAVIN3	5
CAVIN1	5
CARD11	5
CAPN2	5
CAPN1	5
CALHM2	5
CALCOCO2	5
C1orf109	5
BTN3A2	5
BIN3	5
BEST1	5
BAG3	5
B3GAT3	5
AXL	5
ATP1B2	5
ATN1	5
ASGR1	5
APOC1	5
ANGEL1	5
AGAP2-AS1	5
ACTB	5
ZNHIT1	4
ZNF878	4
ZNF793	4
ZNF606	4
ZNF589	4
ZNF581	4
ZNF503	4
ZNF500	4
ZNF410	4
ZNF318	4
ZNF205	4
ZNF195	4
ZMIZ1	4
ZDHHC4	4
ZBTB39	4
YIPF3	4
XPO5	4
WNK4	4
WNK2	4
WDR83OS	4
VPS9D1	4
VDAC2	4
VAC14	4
USP11	4
UQCRH	4
UFSP1	4
UBE2J2	4
UBA1	4
TSTD1	4
TSG101	4
TRIR	4
TRIM56	4
TRAPPC3	4
TRAM2	4
TPP1	4
TOR1A	4
TNFRSF10D	4
TMEM54	4
TMEM25	4
TMEM249	4
TMEM218	4
TMEM189	4
TMEM175	4
TMEM127	4
TMED2	4
TMCO4	4
TINF2	4
TIMP2	4
TENT5B	4
TCOF1	4
TBX6	4
TAPBPL	4
TAF12	4
SYNGR1	4
SUN2	4
STX4	4
STX10	4
STUB1	4
STK38	4
SSBP4	4
SPON2	4
SPOCD1	4
SPATA20	4
SOX12	4
SOCS5	4
SNX33	4
SNX17	4
SNX14	4
SNRPA	4
SNF8	4
SNED1	4
SNAI3-AS1	4
SMIM22	4
SMG5	4
SLFN5	4
SLFN11	4
SLC39A7	4
SLC37A3	4
SLC35B2	4
SLC2A4RG	4
SLC29A2	4
SLC25A44	4
SLC25A11	4
SLC1A4	4
SLC16A8	4
SIN3A	4
SIAH2	4
SHISA4	4
SHARPIN	4
SFXN3	4
SF3A1	4
SELENBP1	4
SCYL1	4
SCNN1A	4
SARM1	4
SAR1A	4
S100A6	4
S100A16	4
S100A13	4
S100A11	4
RXRA	4
RTBDN	4
RPS11	4
RPLP2	4
RPL8	4
RPL18	4
RPL13A	4
RPL11	4
ROCK2	4
RNPEPL1	4
RNF168	4
RNASEH2C	4
RIPK1	4
RIMS3	4
RILPL1	4
RHOB	4
RETREG2	4
RER1	4
RENBP	4
RCN3	4
RASD1	4
RASA3	4
RAI1	4
RADIL	4
RAD9A	4
RAC1	4
RAB26	4
R3HCC1	4
PTPN9	4
PTPN1	4
PTCH2	4
PRSS23	4
PRPSAP1	4
PRKCZ	4
PRDM8	4
PPP6R2	4
PPP1R9B	4
PPP1R18	4
POLR3GL	4
PMF1	4
PLK5	4
PLEKHJ1	4
PLEKHA2	4
PITHD1	4
PIM2	4
PILRB	4
PIEZO1	4
PIDD1	4
PELP1	4
PDE4A	4
PCOLCE	4
PCDHGA12	4
PARP3	4
P3H4	4
OVOL1	4
OST4	4
OS9	4
ORMDL2	4
OGFOD3	4
NUMBL	4
NSD1	4
NR4A1	4
NPIPB5	4
NOL3	4
NGDN	4
NFE2L1	4
NEURL4	4
NDUFAF3	4
NDOR1	4
NBEAL2	4
NAPB	4
NAPA-AS1	4
NAPA	4
MUC3A	4
MMP19	4
MLST8	4
MFSD12	4
MFSD10	4
MED9	4
MAST1	4
LYPLA2	4
LYPLA1	4
LY6E	4
LSM10	4
LMAN2	4
LINC02570	4
LINC01358	4
LGALS3BP	4
KRTCAP3	4
KRTCAP2	4
KRT18	4
KREMEN2	4
KMT5C	4
KLHL22	4
KLHL21	4
KLHL11	4
KIFC3	4
KIF1C	4
KEAP1	4
KDELR3	4
JUND	4
JDP2	4
ITGA5	4
ITGA3	4
ISYNA1	4
ISG15	4
IRF2BP2	4
INTS5	4
INSIG1	4
ING4	4
IMP3	4
ILK	4
IGFBP6	4
IFT22	4
IFFO1	4
IER5L	4
IER2	4
IDUA	4
IDH2	4
HSPB6	4
HSPB11	4
HSP90AB1	4
HOXB4	4
HOXB3	4
HOXA-AS3	4
HNRNPL	4
HM13	4
HLA-B	4
HEXA	4
HEBP1	4
GSTP1	4
GSTO1	4
GSTM3	4
GRIK5	4
GRHPR	4
GPX4	4
GPAA1	4
GNB3	4
GINS1	4
GID4	4
GBA	4
GALNS	4
FZD2	4
FOXF1	4
FOXD1	4
FOXC2-AS1	4
FOXC2	4
FOSL2	4
FOS	4
FLOT1	4
FLNA	4
FKBP1A	4
FHL3	4
FENDRR	4
FBXO46	4
FBXO22	4
FBXO17	4
FAM111A	4
FAM102A	4
FADS2	4
EXOSC5	4
EPPK1	4
EMILIN1	4
ELFN2	4
ELF3	4
EIF3K	4
EIF1	4
EGFR	4
DUSP18	4
DUSP1	4
DOK1	4
DNAL4	4
DMPK	4
DKKL1	4
DCTPP1	4
DCAF6	4
CSRNP1	4
CSPG4	4
CS	4
CPTP	4
CPT1A	4
COTL1	4
COQ6	4
COMTD1	4
COL1A1	4
COG4	4
CNPPD1	4
CLIC1	4
CHTF18	4
CHPF2	4
CFL2	4
CFL1	4
CEBPB	4
CDT1	4
CDIPT	4
CD7	4
CD4	4
CCT8	4
CCND1	4
CCDC84	4
CCDC8	4
CCDC106	4
CARS	4
CANT1	4
CAMTA1	4
C9orf129	4
C1QTNF12	4
C1QTNF1	4
C1orf43	4
C17orf82	4
C12orf57	4
BTN3A3	4
BRAT1	4
BCL2L12	4
BAD	4
B3GNT9	4
ATP6V0E1	4
ATAD3C	4
ARPIN	4
ARL6IP4	4
ARHGEF39	4
ARHGAP45	4
APOLD1	4
APOBEC3F	4
ANXA2	4
ALDH9A1	4
ALDH3B1	4
ALDH16A1	4
AHNAK2	4
AHNAK	4
ADGRL1	4
ADGRA2	4
ACHE	4
ABCA7	4
ZSCAN18	3
ZSCAN10	3
ZNHIT2	3
ZNF93	3
ZNF850	3
ZNF778	3
ZNF703	3
ZNF7	3
ZNF569	3
ZNF562	3
ZNF517	3
ZNF451	3
ZNF433-AS1	3
ZNF415	3
ZNF414	3
ZNF398	3
ZNF358	3
ZNF256	3
ZNF253	3
ZNF154	3
ZNF114	3
ZNF101	3
ZFP82	3
ZFP36L1	3
ZFAND3	3
ZBTB5	3
ZBTB17	3
ZBTB1	3
YIF1A	3
XYLT2	3
WDR97	3
WDR74	3
WDR5	3
WDHD1	3
VRK3	3
VPS9D1-AS1	3
VPS45	3
USP36	3
URM1	3
UQCC3	3
UNG	3
UNC13D	3
UGDH	3
UEVLD	3
UBE2Z	3
UBE2S	3
UBE2O	3
UBE2D4	3
UBC	3
UBA52	3
TULP3	3
TUBB6	3
TTYH1	3
TTLL4	3
TTC3	3
TSPAN18	3
TRNP1	3
TRIM73	3
TRIM71	3
TRIM47	3
TRIAP1	3
TRAPPC6A	3
TP53I11	3
TOMM40L	3
TOMM40	3
TOMM20	3
TNFRSF19	3
TNFRSF18	3
TNFRSF12A	3
TMX2	3
TMSB10	3
TMEM88	3
TMEM59	3
TMEM52	3
TMEM44	3
TMEM43	3
TMEM223	3
TMEM191C	3
TMCO1	3
TMBIM6	3
TM4SF1	3
TM2D2	3
TIMM50	3
TIMM17B	3
TIMM10	3
THOC6	3
TEX261	3
TEAD3	3
TEAD1	3
TDRKH	3
TCIRG1	3
TCF25	3
TCEA3	3
TBX4	3
TBX1	3
TBC1D23	3
TADA3	3
SZRD1	3
SYTL1	3
SYNJ2	3
SYNGR3	3
SYNGR2	3
SYAP1	3
SWSAP1	3
SURF6	3
STXBP2	3
STOML1	3
SSBP2	3
SS18L1	3
SRP14	3
SRGAP1	3
SPRYD7	3
SPATA13	3
SOCS4	3
SNX6	3
SNPH	3
SNHG16	3
SNAPIN	3
SMG6	3
SMG1	3
SMARCA4	3
SLX4IP	3
SLC9A5	3
SLC52A2	3
SLC47A1	3
SLC43A3	3
SLC35F2	3
SLC25A39	3
SLC25A38	3
SLC22A4	3
SLC22A18	3
SLC11A1	3
SKP1	3
SIRT2	3
SHB	3
SH3BGRL3	3
SH2D6	3
SH2B2	3
SET	3
SERPINH1	3
SERPINF1	3
SERINC2	3
SERF2	3
SEMA4A	3
SELENOW	3
SEH1L	3
SEC22B	3
SEC14L2	3
SDHAF1	3
SDF2	3
SCRT1	3
SCRIB	3
SCCPDH	3
SCARA3	3
SBK1	3
SARS2	3
SAR1B	3
SAMD4A	3
S100A4	3
S100A3	3
S100A10	3
RYK	3
RRBP1	3
RPS6KA4	3
RPS16	3
RPP25	3
RPLP0	3
RPL41	3
RPL35A	3
RPL26	3
RPL13	3
RPL12	3
RNPEP	3
RNFT1	3
RNF43	3
RNF24	3
RNF19B	3
RNF167	3
RNF141	3
RND2	3
RNASEK	3
RMRP	3
RHOBTB3	3
RHOBTB2	3
RGS20	3
RGS10	3
RFXANK	3
RFNG	3
RFC2	3
REC8	3
RCC1	3
RBFOX2	3
RBBP4	3
RASSF1	3
RASL12	3
RARG	3
RAD51D	3
RAB5C	3
RAB3A	3
RAB34	3
RAB11FIP5	3
PYGO1	3
PXDC1	3
PTMA	3
PTH1R	3
PTGR2	3
PTGES3	3
PTGER2	3
PSMG3-AS1	3
PSMD9	3
PRR36	3
PRR34-AS1	3
PRPSAP2	3
PRKAG2	3
PRKAG1	3
PRKACA	3
PRDX1	3
PPP1R35	3
PPM1M	3
PPIB	3
PPFIA3	3
POFUT2	3
PNPLA6	3
PNPLA2	3
PMP22	3
PMM1	3
PML	3
PLXNA3	3
PLPPR3	3
PLPPR2	3
PLEKHN1	3
PLEKHG3	3
PLCD4	3
PLAT	3
PIWIL2	3
PITPNC1	3
PINK1	3
PI4KB	3
PHRF1	3
PHPT1	3
PHC2	3
PHB2	3
PGLS	3
PFAS	3
PEX5	3
PER1	3
PDP2	3
PDGFRB	3
PCYT2	3
PCSK1N	3
PCDH1	3
PBRM1	3
PAQR8	3
PALM3	3
PAK6	3
PAIP2B	3
PABPC1	3
ORAI1	3
NUPR1	3
NUMA1	3
NUDT21	3
NUDT17	3
NUB1	3
NT5DC2	3
NT5C3B	3
NSUN4	3
NRAV	3
NR4A2	3
NR3C1	3
NR2F1	3
NQO2	3
NOTCH2	3
NLRP2	3
NIPSNAP3A	3
NID2	3
NFYB	3
NFIL3	3
NFE2L2	3
NFE2	3
NEURL1	3
NEDD8	3
NDUFV1	3
NDUFB10	3
NDUFA2	3
NCKAP5L	3
NCBP2	3
NBPF1	3
NBL1	3
NASP	3
NANOS3	3
NANOG	3
NAGPA	3
NAALADL1	3
MZF1-AS1	3
MYH9	3
MXRA7	3
MTCH1	3
MT2A	3
MT1H	3
MT1F	3
MSTO1	3
MSH2	3
MRPL45	3
MRPL42	3
MRPL38	3
MRPL37	3
MRPL10	3
MRGPRF	3
MRC2	3
MPP2	3
MPHOSPH9	3
MPDU1	3
MMP25	3
MMP2	3
MLF2	3
MICALL2	3
MGST3	3
MGAT4B	3
MFSD5	3
MFSD3	3
MFAP4	3
METTL26	3
MED8	3
MED16	3
MEAK7	3
ME3	3
MDK	3
MCM5	3
MBNL2	3
MAPK8IP1	3
MAP3K7CL	3
MAP3K5	3
MAP1S	3
MAP1LC3A	3
MAGI2-AS3	3
MAF1	3
MAD2L2	3
MACF1	3
LRRN4CL	3
LRRC4B	3
LRRC29	3
LRRC17	3
LRP11	3
LRP10	3
LRIG2	3
LMOD1	3
LINC02298	3
LINC01410	3
LINC00565	3
LINC00545	3
LIF	3
LGALS3	3
LEFTY1	3
LCTL	3
LARP4	3
LAMTOR4	3
KMT5B	3
KLHDC9	3
KLC3	3
KIAA0513	3
KCNAB3	3
KATNBL1	3
KANK2	3
ITLN2	3
ITGB2	3
ITGB1BP1	3
ISOC2	3
IRF2	3
IQCE	3
IL1R2	3
IL1R1	3
IL17RC	3
IKBKB	3
IGF2BP1	3
IGDCC3	3
IER5	3
ICAM1	3
HSPB1	3
HSPA9	3
HSPA12A	3
HRH1	3
HRC	3
HPS6	3
HOXB8	3
HOTAIRM1	3
HNRNPA1	3
HMOX1	3
HLA-DQB1	3
HLA-DMA	3
HIP1R	3
HCFC2	3
HARS	3
GUK1	3
GTPBP1	3
GTF3C2	3
GTF2IRD2	3
GTF2H5	3
GSTM5	3
GSDMD	3
GRPEL2	3
GRID2IP	3
GREB1	3
GRASP	3
GPSM1	3
GPR137B	3
GPBP1L1	3
GNAI3	3
GLMP	3
GLDC	3
GIPC1	3
GIHCG	3
GGA3	3
GAS6	3
G6PD	3
G3BP1	3
FZR1	3
FZD5	3
FYTTD1	3
FUT1	3
FTL	3
FRZB	3
FNTA	3
FNDC3B	3
FLNC	3
FGF5	3
FCHSD1	3
FCHO1	3
FBXO45	3
FBLN5	3
FAS	3
FAM228B	3
FAM207A	3
FAIM2	3
FAAH	3
F2R	3
F11R	3
EXOSC6	3
EXO5	3
EPS8L1	3
EPHX3	3
EPHB4	3
EPCAM	3
ENTPD5	3
ENTPD4	3
ENHO	3
EMP1	3
ELOA-AS1	3
EIF4G1	3
EIF4B	3
EIF3L	3
EIF3C	3
EID1	3
EGR3	3
EFNB3	3
EFNA2	3
EFHD2	3
EFHC1	3
EEF1AKMT1	3
ECE1	3
DUSP23	3
DRG2	3
DNAJC22	3
DNAJA2	3
DKK3	3
DIPK1B	3
DIP2C	3
DIDO1	3
DHX16	3
DDX6	3
DDX55	3
DDTL	3
DDR2	3
DAGLB	3
CYP27B1	3
CYGB	3
CYBRD1	3
CYBC1	3
CYB5R3	3
CTSB	3
CTF1	3
CTDSP2	3
CTC1	3
CTBP1	3
CSNK2A2	3
CSDC2	3
CRACR2B	3
CPSF4	3
COX5A	3
CORO7	3
CORO1C	3
COQ9	3
COPZ2	3
COPS6	3
COPE	3
COL4A2	3
COL4A1	3
COL26A1	3
CNTD2	3
CNN2	3
CLU	3
CLTRN	3
CLPX	3
CLDN6	3
CKAP4	3
CIB1	3
CHKA	3
CHID1	3
CEP63	3
CENPB	3
CEND1	3
CELSR3	3
CELSR2	3
CELF5	3
CELF1	3
CEBPD	3
CDK5RAP3	3
CDK4	3
CDH11	3
CDCA4	3
CDC42SE1	3
CDC42EP4	3
CDC37	3
CDC25B	3
CD44	3
CD151	3
CCNL1	3
CCNB1IP1	3
CCDC113	3
CAV2	3
CAV1	3
CASTOR3	3
CAST	3
CARMN	3
CARD8	3
CAPZB	3
CALU	3
C7orf50	3
C6orf47	3
C5orf56	3
C1S	3
C1RL	3
C1orf35	3
C19orf81	3
C19orf73	3
C19orf54	3
C11orf68	3
C11orf49	3
BUD23	3
BOLA2	3
BLOC1S6	3
BFAR	3
BEND6	3
BDKRB1	3
BCAT2	3
BCAM	3
BBS9	3
BAX	3
BAK1	3
B4GALNT4	3
B3GNTL1	3
AZIN1	3
AURKB	3
ATP8B2	3
ATP6V0D1	3
ATP23	3
ATG9B	3
ATG7	3
ATAT1	3
ASH2L	3
ARSI	3
ARMT1	3
ARID3B	3
ARHGEF28	3
ARHGEF15	3
ARFRP1	3
ARFIP2	3
ARF1	3
APOL6	3
APOE	3
APOBEC3H	3
APOBEC3G	3
APOBEC3D	3
APOBEC3C	3
APOBEC3B	3
AP5Z1	3
AP5S1	3
AP2S1	3
AP1M1	3
ANTXR2	3
ANPEP	3
ANKRD36C	3
ANKRD28	3
ANKHD1	3
ALPL	3
AKIRIN1	3
AKIP1	3
AJUBA	3
AGGF1	3
AEBP1	3
ADNP2	3
ADGRE5	3
ADAM9	3
ACTG1	3
ACSF2	3
ABHD14B	3
AAGAB	3
ZSCAN26	2
ZSCAN16-AS1	2
ZRSR2	2
ZNRF3	2
ZNRF1	2
ZNF84	2
ZNF814	2
ZNF808	2
ZNF8	2
ZNF793-AS1	2
ZNF791	2
ZNF776	2
ZNF761	2
ZNF69	2
ZNF688	2
ZNF682	2
ZNF665	2
ZNF655	2
ZNF649	2
ZNF638	2
ZNF629	2
ZNF626	2
ZNF614	2
ZNF613	2
ZNF607	2
ZNF587	2
ZNF585A	2
ZNF584	2
ZNF571	2
ZNF57	2
ZNF551	2
ZNF506	2
ZNF469	2
ZNF454	2
ZNF446	2
ZNF443	2
ZNF442	2
ZNF44	2
ZNF394	2
ZNF34	2
ZNF33A	2
ZNF335	2
ZNF32	2
ZNF316	2
ZNF207	2
ZNF14	2
ZNF136	2
ZNF135	2
ZNF121	2
ZMYND11	2
ZMYM2	2
ZMIZ1-AS1	2
ZHX3	2
ZDHHC5	2
ZDHHC22	2
ZDHHC2	2
ZBTB8B	2
ZBTB44	2
ZBTB38	2
ZBTB3	2
YY1	2
YPEL5	2
YIPF2	2
YAF2	2
XXYLT1	2
XPO4	2
WIPF2	2
WDR53	2
WDR45	2
WDR18	2
WBP1	2
VPS26C	2
VPS16	2
VMP1	2
VIM	2
VGLL3	2
VENTX	2
VAPA	2
VAMP8	2
VAMP5	2
VAMP2	2
UXT	2
UTF1	2
USP7	2
USP47	2
USP30	2
USP3	2
USP16	2
USP10	2
USB1	2
UROD	2
URGCP	2
UQCRHL	2
UPK3BL1	2
UPK1A-AS1	2
UPK1A	2
UPF3A	2
UPF1	2
UNC5B-AS1	2
ULK4	2
UCHL1	2
UBXN6	2
UBQLN1	2
UBL5	2
UBE3B	2
UBE2V1	2
UBE2M	2
UBE2B	2
UBB	2
UAP1	2
TXNL4A	2
TXNDC16	2
TXN2	2
TXLNA	2
TWIST2	2
TWF2	2
TUBB4A	2
TTF2	2
TTC28	2
TST	2
TSR1	2
TSEN15	2
TSC22D4	2
TRPV2	2
TRPM4	2
TRIP11	2
TRIO	2
TRIM8	2
TRIM46	2
TRIM4	2
TRIM3	2
TRAM2-AS1	2
TRAF4	2
TRAF3IP2-AS1	2
TPM4	2
TPM1	2
TPI1	2
TP53I3	2
TP53I13	2
TOX2	2
TOR4A	2
TOP1MT	2
TONSL	2
TOMM6	2
TOM1L2	2
TOB1-AS1	2
TOB1	2
TNFRSF8	2
TNFAIP2	2
TNC	2
TMUB2	2
TMUB1	2
TMPO	2
TMEM65	2
TMEM39B	2
TMEM35B	2
TMEM263	2
TMEM255B	2
TMEM243	2
TMEM225B	2
TMEM214	2
TMEM185B	2
TMEM14C	2
TMEM14A	2
TMEM145	2
TMEM125	2
TMEM119	2
TMEM115	2
TMED10	2
TMC6	2
TMBIM1	2
TMA7	2
TLE2	2
TJP3	2
TJP2	2
TIMELESS	2
TIGD6	2
TICRR	2
TIAM1	2
THSD4	2
THOP1	2
THBS1	2
THAP3	2
TGS1	2
TGFBR2	2
TGFB1I1	2
TFR2	2
TFAP2C	2
TFAM	2
TESMIN	2
TESK2	2
TEAD4	2
TCP11L2	2
TCP11L1	2
TCHH	2
TCEA2	2
TBXA2R	2
TBP	2
TBKBP1	2
TBC1D9B	2
TBC1D20	2
TAPBP	2
TANC2	2
TAGLN	2
TAF13	2
TACSTD2	2
SZT2	2
SYS1	2
SYNE4	2
SYDE1	2
SV2A	2
SUSD3	2
SUN1	2
SUMF2	2
SULT2B1	2
SUGP2	2
STX5	2
STX12	2
STOML2	2
STMN3	2
STIP1	2
STAT5A	2
STARD7	2
STAMBPL1	2
ST6GALNAC4	2
ST6GALNAC1	2
ST6GAL1	2
ST13	2
SRGAP2B	2
SRA1	2
SQOR	2
SPTSSA	2
SPTBN4	2
SPOP	2
SPINT1	2
SPINDOC	2
SPIB	2
SPG21	2
SPEN	2
SPEG	2
SPAG7	2
SPACA9	2
SPA17	2
SP140L	2
SP110	2
SP100	2
SOX9-AS1	2
SOX9	2
SOX10	2
SORT1	2
SORL1	2
SOCS7	2
SNX5	2
SNX15	2
SNX1	2
SNU13	2
SNRPC	2
SNRNP200	2
SNHG3	2
SNAP29	2
SNAP25	2
SMOX	2
SMNDC1	2
SMIM29	2
SMIM10	2
SMARCB1	2
SMAP2	2
SLC9A3-AS1	2
SLC8A1	2
SLC7A7	2
SLC52A3	2
SLC52A1	2
SLC45A1	2
SLC39A4	2
SLC39A3	2
SLC37A4	2
SLC35F5	2
SLC35E4	2
SLC35E2A	2
SLC35D2	2
SLC29A1	2
SLC27A5	2
SLC27A1	2
SLC26A2	2
SLC25A37	2
SLC25A16	2
SLC22A31	2
SLC16A7	2
SLC16A3	2
SLC16A1	2
SLC10A3	2
SKIL	2
SIPA1	2
SIDT2	2
SHD	2
SH3GL1	2
SFRP1	2
SEZ6L2	2
SETDB1	2
SERP2	2
SERINC5	2
SEMA6B	2
SEMA4D	2
SECTM1	2
SEC61A1	2
SEC31A	2
SEC13	2
SDSL	2
SDC4	2
SDC3	2
SCT	2
SCN4A	2
SCN1B	2
SCAMP5	2
SCAMP3	2
SCAMP1	2
SC5D	2
SART3	2
SAMD14	2
SAMD1	2
SALL4	2
SACS	2
RXRB	2
RUNDC3A-AS1	2
RUNDC3A	2
RTN4RL2	2
RTL8C	2
RTL8B	2
RTF2	2
RRP36	2
RRAD	2
RPS3	2
RPS28	2
RPS26	2
RPS25	2
RPS17	2
RPS14	2
RPL9	2
RPL4	2
RPL23	2
RPARP-AS1	2
RPA1	2
ROBO3	2
RNH1	2
RNF44	2
RNF216	2
RNF112	2
RLN2	2
RINL	2
RIC8A	2
RHOQ	2
RHOJ	2
RHOC	2
RGMA	2
RFWD3	2
RFLNA	2
REV3L	2
REEP4	2
RECQL5	2
RECK	2
RCOR1	2
RBPMS2	2
RBMS2	2
RBM8A	2
RBM25	2
RBM17	2
RBM12	2
RASGEF1A	2
RARA-AS1	2
RARA	2
RAPGEF1	2
RAP1GAP	2
RAP1A	2
RANBP2	2
RAI14	2
RAET1G	2
RAD54L2	2
RAD54B	2
RAC3	2
RAB8B	2
RAB3D	2
RAB39A	2
RAB29	2
RAB24	2
RAB1A	2
RAB14	2
RAB12	2
RAB11FIP3	2
RAB11FIP1	2
RAB11B	2
PYY	2
PYROXD2	2
PYGM	2
PXN-AS1	2
PXDN	2
PWWP2A	2
PUS1	2
PTPRM	2
PTPN2	2
PTOV1-AS1	2
PTGES2	2
PTCD1	2
PSMD12	2
PSMB4	2
PRSS8	2
PRRT2	2
PRRC2B	2
PRR7	2
PRR13	2
PRPF38B	2
PROC	2
PRMT1	2
PRDX3	2
PRAC2	2
PRAC1	2
PPTC7	2
PPP2R1A	2
PPP1R15A	2
PPOX	2
PPM1G	2
PPM1F	2
PPARGC1B	2
PPAN	2
POU5F1	2
POP7	2
POMGNT1	2
POMC	2
POLR3H	2
POLR2L	2
POLR2H	2
POLR2A	2
POLE	2
POLD4	2
PODNL1	2
PNRC2	2
PNMA8A	2
PNMA1	2
PMPCB	2
PLEKHO1	2
PLEKHM2	2
PLEKHG6	2
PLEKHG2	2
PLAU	2
PLA2G6	2
PLA2G12A	2
PLA2G10	2
PKP3	2
PKN3	2
PIPOX	2
PIP5KL1	2
PIP5K1C	2
PIP5K1A	2
PIM3	2
PIGT	2
PIF1	2
PHLDA1	2
PHF7	2
PHF20	2
PGM2L1	2
PGGHG	2
PEX11B	2
PEPD	2
PELI1	2
PEBP1	2
PEAK1	2
PDXP	2
PDK3	2
PDIA3	2
PDGFRL	2
PDCD6	2
PDCD5	2
PDCD2L	2
PCYT1B	2
PCNX2	2
PCAT6	2
PAWR	2
PARP16	2
PARN	2
PARD6B	2
PAQR7	2
PALD1	2
PAK2	2
PAFAH1B1	2
PACSIN1	2
P4HTM	2
P4HB	2
P2RX1	2
OXSR1	2
OVOL2	2
OTUD3	2
OSR1	2
OLMALINC	2
OGA	2
OAF	2
NXPE3	2
NVL	2
NUP93	2
NUDT8	2
NUDT4	2
NUDT22	2
NTSR1	2
NT5E	2
NRSN2	2
NRROS	2
NRF1	2
NR2F2	2
NR2F1-AS1	2
NR1H3	2
NR1D2	2
NR1D1	2
NPIPB11	2
NPEPL1	2
NPDC1	2
NOXO1	2
NOVA2	2
NOP53	2
NOL11	2
NLRP1	2
NLGN2	2
NLE1	2
NINJ1	2
NHEJ1	2
NGF	2
NFKBIZ	2
NFKBIE	2
NENF	2
NEFH	2
NDUFS8	2
NDUFAF8	2
NDUFA13	2
NDST1	2
NCS1	2
NCLN	2
NCAPG2	2
NCAPD3	2
NCAPD2	2
NBPF9	2
NAXE	2
NAP1L4	2
NAGK	2
NACA	2
NAA60	2
N4BP3	2
MZT2B	2
MYOF	2
MYO1G	2
MYMX	2
MYLIP	2
MYL12A	2
MYH14	2
MYEF2	2
MYCL	2
MVB12A	2
MUTYH	2
MUS81	2
MTPAP	2
MTMR6	2
MTFP1	2
MTDH	2
MT1X	2
MT1G	2
MSI1	2
MSH6	2
MRTFA	2
MRPS12	2
MRPL4	2
MRPL24	2
MRPL11	2
MR1	2
MPZ	2
MPV17L	2
MPC2	2
MMP14	2
MMAB	2
MLX	2
MLPH	2
MLN	2
MKRN1	2
MIPEP	2
MIIP	2
MIF-AS1	2
MIDN	2
MICAL2	2
METTL21A	2
MERTK	2
MDFIC	2
MCMBP	2
MCAM	2
MBTPS1	2
MBP	2
MBOAT2	2
MBNL1-AS1	2
MBNL1	2
MATK	2
MARVELD1	2
MARC1	2
MAPRE3	2
MAPKAPK5-AS1	2
MAPKAPK5	2
MAP7	2
MAP4K5	2
MAP3K21	2
MAP2K2	2
MAP1A	2
MAML3	2
MAML2	2
MAFG	2
MAFF	2
LTO1	2
LTBP3	2
LSM4	2
LSM12	2
LRRC75A	2
LRRC59	2
LRRC49	2
LRRC46	2
LRRC27	2
LPCAT3	2
LPAR2	2
LOXL4	2
LNX1	2
LNPEP	2
LMF2	2
LIX1L	2
LINC01914	2
LINC01503	2
LINC01356	2
LINC01315	2
LINC01270	2
LINC01184	2
LINC01137	2
LINC01081	2
LINC01001	2
LINC00910	2
LINC00665	2
LINC00471	2
LINC00311	2
LINC-PINT	2
LIN37	2
LIMA1	2
LIG3	2
LIG1	2
LGR4	2
LCNL1	2
LCK	2
LARP4B	2
LARP1B	2
LARGE2	2
LAMB2	2
LAGE3	2
L2HGDH	2
KPTN	2
KLF13	2
KISS1R	2
KIRREL2	2
KIDINS220	2
KIAA1614	2
KIAA0100	2
KDM7A	2
KDM6B	2
KDELR1	2
KCTD2	2
KCTD12	2
KCNQ2	2
KAT7	2
KARS	2
JRKL	2
JOSD1	2
JAK1	2
JAG1	2
JADE1	2
ITPRIPL2	2
ITPRIP	2
ITPKC	2
ITGAM	2
ITGAE	2
ITGA7	2
IST1	2
IRF9	2
IRF2BP1	2
IPO7	2
INTS1	2
INSR	2
INPPL1	2
INPP5D	2
INO80E	2
INF2	2
INAVA	2
INAFM1	2
IMPA2	2
IL6ST	2
IL15RA	2
IL11RA	2
IKBKG	2
IKBKE	2
IKBIP	2
IGSF9B	2
IGSF9	2
IFT43	2
IFT27	2
IFT20	2
IFRD2	2
IFITM3	2
IFITM2	2
IFI27L2	2
IDI2-AS1	2
IAH1	2
HYAL2	2
HTT	2
HSPB7	2
HSF1	2
HSD11B2	2
HS1BP3	2
HR	2
HPCAL1	2
HOXB2	2
HOXB1	2
HOXB-AS3	2
HOMER3	2
HNRNPM	2
HNRNPC	2
HMGXB3	2
HLX	2
HLCS	2
HLA-C	2
HIST3H2BB	2
HGSNAT	2
HFE	2
HES6	2
HES4	2
HES1	2
HERPUD1	2
HENMT1	2
HCFC1R1	2
HAPLN4	2
HACL1	2
H3F3B	2
H2AFV	2
GTPBP3	2
GTF3C1	2
GTF2IRD2B	2
GSTM4	2
GSDMB	2
GRPEL1	2
GRK5	2
GREM1	2
GRB7	2
GPR108	2
GON7	2
GOLPH3L	2
GOLIM4	2
GNPNAT1	2
GNL3	2
GNL2	2
GNG2	2
GNG12	2
GNB4	2
GNAI2	2
GMPR	2
GMIP	2
GMEB1	2
GLT8D2	2
GLS2	2
GLRX	2
GLB1L	2
GJC3	2
GJC2	2
GIPR	2
GIGYF1	2
GID8	2
GDF3	2
GCK	2
GCH1	2
GBF1	2
GATM	2
GATC	2
GATAD2A	2
GALK1	2
GAL3ST1	2
FUT11	2
FSBP	2
FRAT1	2
FPGS	2
FOXP4	2
FOXJ1	2
FOXF2	2
FNDC10	2
FNBP1L	2
FLT3LG	2
FLNB	2
FLAD1	2
FKRP	2
FKBP8	2
FKBP4	2
FBXL16	2
FBRS	2
FBLN1	2
FAP	2
FAM83H	2
FAM76A	2
FAM71E1	2
FAM43A	2
FAM241B	2
FAM222B	2
FAM210B	2
FAM20C	2
FAM169A	2
FAM162A	2
FAM161B	2
FAM131C	2
FAM117A	2
FAM114A1	2
FADD	2
FABP6	2
FAAP100	2
F2RL2	2
EYA4	2
EXT2	2
EXOSC4	2
EVL	2
ETV2	2
ESRRA	2
ESRP2	2
ERMP1	2
ERGIC1	2
ERBB3	2
ERBB2	2
EPHB2	2
EPB41	2
EPAS1	2
EP300	2
ENTR1	2
ENSA	2
ENDOV	2
EML1	2
EMC6	2
EMC4	2
EMC1-AS1	2
ELOVL1	2
ELMSAN1	2
ELL3	2
ELL2	2
ELK3	2
EIF4A2	2
EIF2D	2
EFTUD2	2
EFR3B	2
EEF1G	2
ECM1	2
ECI2	2
ECHS1	2
EAF1	2
DYRK3	2
DYNLT1	2
DYNLRB1	2
DUSP16	2
DSTN	2
DRG1	2
DRAXIN	2
DPY19L2	2
DOC2A	2
DNASE2	2
DNAJC4	2
DNAJC11	2
DNAH5	2
DNAH17-AS1	2
DLL3	2
DLL1	2
DHX8	2
DHRS4L2	2
DHRS3	2
DHRS13	2
DHRS1	2
DHDH	2
DENR	2
DEF8	2
DDX19A	2
DCUN1D1	2
DCTN2	2
DCAF4	2
DBP	2
DAZAP2	2
DAP3	2
CYP2B6	2
CYFIP2	2
CYC1	2
CYB561A3	2
CXXC5	2
CXADR	2
CWF19L1	2
CUL5	2
CUEDC2	2
CTSZ	2
CTSK	2
CTSA	2
CTPS2	2
CTNND1	2
CSNK2B	2
CSNK2A1	2
CSGALNACT2	2
CRYM	2
CRYBG2	2
CRYAB	2
CRY2	2
CROCC	2
CRLF3	2
CRIPT	2
CRAT	2
CPLANE2	2
CPED1	2
CPEB1	2
COX7A1	2
CORO2A	2
COQ8A	2
COPS4	2
COPG1	2
COMMD9	2
COMMD5	2
COMMD3	2
COL6A3	2
COL5A3	2
COL1A2	2
COL18A1	2
COL16A1	2
COL12A1	2
COA1	2
CNRIP1	2
CNPY4	2
CNOT3	2
CNNM4	2
CNNM3	2
CNKSR1	2
CNIH4	2
CNBP	2
CMTM4	2
CLPP	2
CLN8	2
CLN5	2
CLDN19	2
CLDN15	2
CLDN11	2
CLCF1	2
CKS1B	2
CKMT1B	2
CKMT1A	2
CIDEB	2
CIC	2
CHST8	2
CHST13	2
CHRNE	2
CHN1	2
CHMP6	2
CHFR	2
CHD8	2
CHCHD4	2
CHAMP1	2
CGN	2
CERS4	2
CEP89	2
CEP85	2
CEP72	2
CEP41	2
CEP164	2
CEP152	2
CENPV	2
CDKN2D	2
CDKN2AIPNL	2
CDK6	2
CDK18	2
CDK17	2
CDK15	2
CDC6	2
CDC42BPG	2
CD2BP2	2
CD276	2
CD274	2
CD24	2
CD19	2
CCT2	2
CCNT1	2
CCNI	2
CCNG2	2
CCNE1	2
CCKBR	2
CCDC9	2
CCDC82	2
CCDC74B	2
CCDC51	2
CCDC28A	2
CCDC167	2
CCDC15	2
CCDC137	2
CCDC115	2
CCDC102A	2
CBX4	2
CBARP	2
CATSPERZ	2
CAT	2
CASS4	2
CASP7	2
CASC3	2
CARD19	2
CARD10	2
CAPNS1	2
CAMSAP3	2
CAMK1	2
CALHM5	2
CAD	2
CACTIN	2
CACNA2D2	2
CA12	2
C8orf58	2
C6orf226	2
C4orf48	2
C4orf47	2
C1R	2
C1QTNF2	2
C1QL1	2
C1QBP	2
C1orf54	2
C19orf84	2
C19orf53	2
C17orf107	2
C16orf89	2
C12orf75	2
C12orf56	2
C12orf45	2
C12orf10	2
C10orf95	2
BYSL	2
BUB1B	2
BTN3A1	2
BSPRY	2
BSCL2	2
BROX	2
BORCS8	2
BOP1	2
BOK	2
BMP1	2
BLVRA	2
BIN1	2
BICDL2	2
BICDL1	2
BICC1	2
BEND3	2
BDNF	2
BDH1	2
BCL9L	2
BCL2L10	2
BCDIN3D	2
BBS5	2
BBC3	2
BAIAP2L1	2
BAIAP2-DT	2
BACH1	2
B4GALT1	2
B3GNT4	2
AUH	2
ATXN7L3	2
ATP6V1G2	2
ATP6V1C2	2
ATP6V0A1	2
ATP5IF1	2
ATP5F1A	2
ATP2B1-AS1	2
ATP11A	2
ATL3	2
ATF7IP	2
ATF5	2
ATAD5	2
ASXL1	2
ASRGL1	2
ASIC1	2
ART5	2
ARSD	2
ARRDC3	2
ARRB1	2
ARPC2	2
ARIH1	2
ARHGEF5	2
ARHGEF40	2
ARHGEF35	2
ARHGEF18	2
ARHGEF17	2
ARHGEF12	2
ARHGEF10	2
ARHGDIA	2
ARHGAP33	2
ARHGAP23	2
ARFGEF3	2
ARF4	2
ARCN1	2
APPL2	2
APPBP2	2
APOL3	2
APOL2	2
APIP	2
APH1B	2
APEH	2
APCDD1L-DT	2
APCDD1L	2
AP3M2	2
AP1S2	2
AP1G2	2
ANXA5	2
ANKRD12	2
ANKEF1	2
ANGPTL2	2
ANAPC1	2
AMT	2
AMPD2	2
AMOTL2	2
AMD1	2
ALOX12-AS1	2
ALDOC	2
ALDOA	2
ALDH1L2	2
AKAP12	2
AK4	2
AGRN	2
AGPAT3	2
AGO3	2
AGBL5	2
AGAP3	2
ADRA1D	2
ADPRHL2	2
ADM5	2
ADM	2
ADAMTSL4	2
ADAMTS2	2
ADAMTS1	2
ADAM19	2
ADAD2	2
ACVRL1	2
ACVR2B	2
ACTR6	2
ACTR1A	2
ACTL6B	2
ACOX3	2
ACOT2	2
ACO1	2
ACCS	2
ACACA	2
ABL1	2
ABHD18	2
ABHD16A	2
ABHD14A	2
ABHD12B	2
ABCF2	2
ABCC4	2
ABCC1	2
ABCA5	2
ABCA2	2
AARS2	2
AAMP	2
AACS	2
A4GALT	2

### Sheet: S1_GO_terms
significant	p_value	term_size	query_size	intersection_size	precision	recall	term_id	source	term_name	effective_domain_size	source_order	enrichment
TRUE	3.86521e-25	5579	4404	1587	0.360354	0.28446	GO:0070013	GO:CC	intracellular organelle lumen	18964	2720	1.22491
TRUE	3.86521e-25	5579	4404	1587	0.360354	0.28446	GO:0043233	GO:CC	organelle lumen	18964	2134	1.22491
TRUE	3.86521e-25	5579	4404	1587	0.360354	0.28446	GO:0031974	GO:CC	membrane-enclosed lumen	18964	1446	1.22491
TRUE	7.66858e-25	12046	4727	3309	0.700021	0.274697	GO:0043231	GO:CC	intracellular membrane-bounded organelle	18964	2132	1.10204
TRUE	1.26573e-21	11951	4602	3185	0.69209	0.266505	GO:0005737	GO:CC	cytoplasm	18964	385	1.09822
TRUE	4.50492e-21	5361	4110	1420	0.345499	0.264876	GO:0005829	GO:CC	cytosol	18964	470	1.22217
TRUE	6.96645e-19	4453	4675	1339	0.286417	0.300696	GO:0031981	GO:CC	nuclear lumen	18964	1452	1.21977
TRUE	4.94061e-17	13117	4727	3514	0.743389	0.267897	GO:0043229	GO:CC	intracellular organelle	18964	2130	1.07476
TRUE	1.65568e-15	4112	4679	1228	0.262449	0.298638	GO:0005654	GO:CC	nucleoplasm	18964	312	1.21038
TRUE	1.74181e-15	420	4132	169	0.0409003	0.402381	GO:0005925	GO:CC	focal adhesion	18964	550	1.84675
TRUE	1.83295e-15	13201	4727	3523	0.745293	0.266874	GO:0043227	GO:CC	membrane-bounded organelle	18964	2128	1.07066
TRUE	4.7488e-15	427	4132	170	0.0411423	0.398126	GO:0030055	GO:CC	cell-substrate junction	18964	1027	1.82722
TRUE	4.5031e-13	14808	4728	3884	0.821489	0.262291	GO:0005622	GO:CC	intracellular anatomical structure	18964	284	1.05205
TRUE	1.53034e-12	1856	4622	620	0.134141	0.334052	GO:0070727	GO:BP	cellular macromolecule localization	18123	19079	1.30983
TRUE	2.32245e-12	1842	4622	615	0.133059	0.333876	GO:0034613	GO:BP	cellular protein localization	18123	10009	1.30914
TRUE	2.43936e-12	7607	4727	2122	0.448911	0.278954	GO:0005634	GO:CC	nucleus	18964	295	1.11912
TRUE	5.65173e-12	3644	4622	1068	0.231069	0.293085	GO:0031090	GO:CC	organelle membrane	18964	1217	1.20252
TRUE	1.17173e-11	4651	4596	1320	0.287206	0.28381	GO:0012505	GO:CC	endomembrane system	18964	817	1.17106
TRUE	1.51915e-11	838	4602	298	0.0647545	0.355609	GO:0070161	GO:CC	anchoring junction	18964	2765	1.4654
TRUE	4.65164e-11	2670	4622	842	0.182172	0.315356	GO:0008104	GO:BP	protein localization	18123	3542	1.23652
TRUE	7.47517e-11	892	4619	380	0.0822689	0.426009	MIRNA:hsa-miR-615-3p	MIRNA	hsa-miR-615-3p	14823	1920	1.36712
TRUE	9.3883e-11	2178	3351	510	0.152193	0.23416	GO:0070062	GO:CC	extracellular exosome	18964	2743	1.32516
TRUE	2.10625e-10	3148	4622	970	0.209866	0.308132	GO:0033036	GO:BP	macromolecule localization	18123	9231	1.2082
TRUE	3.07731e-10	1011	4487	352	0.0784489	0.34817	GO:0016032	GO:BP	viral process	18123	5659	1.40626
TRUE	2.76243e-09	14027	4727	3671	0.776602	0.26171	GO:0043226	GO:CC	organelle	18964	2127	1.04994
TRUE	2.83143e-09	1304	3515	342	0.0972973	0.26227	GO:0044877	GO:MF	protein-containing complex binding	18679	7129	1.39372
TRUE	4.53887e-09	123	4147	64	0.0154328	0.520325	GO:0000184	GO:BP	nuclear-transcribed mRNA catabolic process, nonsense-mediated decay	18123	75	2.2739
TRUE	4.62909e-09	4058	973	295	0.303186	0.0726959	GO:0031982	GO:CC	vesicle	18964	1453	1.41686
TRUE	5.59242e-09	1723	4622	562	0.121592	0.326175	GO:0046907	GO:BP	intracellular transport	18123	14486	1.27894
TRUE	9.98017e-09	3519	4622	1059	0.229122	0.300938	GO:0051641	GO:BP	cellular localization	18123	16046	1.17999
TRUE	1.27289e-08	2263	973	185	0.190134	0.0817499	GO:1903561	GO:CC	extracellular vesicle	18964	4056	1.59332
TRUE	1.37214e-08	2265	973	185	0.190134	0.0816777	GO:0065010	GO:CC	extracellular membrane-bounded organelle	18964	2719	1.59192
TRUE	1.37214e-08	2265	973	185	0.190134	0.0816777	GO:0043230	GO:CC	extracellular organelle	18964	2131	1.59192
TRUE	3.74297e-08	995	4622	346	0.0748594	0.347739	GO:0006886	GO:BP	intracellular protein transport	18123	2842	1.36349
TRUE	7.54137e-08	1754	4622	564	0.122025	0.321551	GO:0015031	GO:BP	protein transport	18123	5363	1.26081
TRUE	9.61478e-08	435	2189	115	0.0525354	0.264368	MIRNA:hsa-miR-744-5p	MIRNA	hsa-miR-744-5p	14823	2449	1.79019
TRUE	1.33295e-07	2381	4102	665	0.162116	0.279294	GO:0044248	GO:BP	cellular catabolic process	18123	12732	1.23395
TRUE	1.38709e-07	1866	4622	594	0.128516	0.318328	GO:0045184	GO:BP	establishment of protein localization	18123	13203	1.24817
TRUE	1.39047e-07	2779	4102	763	0.186007	0.274559	GO:0009056	GO:BP	catabolic process	18123	3672	1.21303
TRUE	1.52444e-07	237	4336	102	0.023524	0.43038	GO:0019080	GO:BP	viral gene expression	18123	6459	1.79884
TRUE	3.18002e-07	845	4619	282	0.0610522	0.333728	GO:0098791	GO:CC	Golgi apparatus subcompartment	18964	3624	1.37017
TRUE	3.56965e-07	419	3495	135	0.0386266	0.322196	GO:0030198	GO:BP	extracellular matrix organization	18123	7761	1.67072
TRUE	4.27633e-07	420	3495	135	0.0386266	0.321429	GO:0043062	GO:BP	extracellular structure organization	18123	12159	1.66674
TRUE	4.33685e-07	106	4099	51	0.0124421	0.481132	GO:0022626	GO:CC	cytosolic ribosome	18964	1015	2.22595
TRUE	4.44296e-07	102	4302	54	0.0125523	0.529412	GO:0006613	GO:BP	cotranslational protein targeting to membrane	18123	2598	2.23025
TRUE	4.6767e-07	2289	4099	638	0.155648	0.278724	GO:1901575	GO:BP	organic substance catabolic process	18123	24834	1.23233
TRUE	4.99623e-07	1593	4619	488	0.105651	0.30634	GO:0005794	GO:CC	Golgi apparatus	18964	438	1.25773
TRUE	5.0474e-07	1479	4626	481	0.103978	0.32522	GO:0009057	GO:BP	macromolecule catabolic process	18123	3673	1.27409
TRUE	5.90227e-07	1244	4626	413	0.089278	0.331994	GO:0044265	GO:BP	cellular macromolecule catabolic process	18123	12743	1.30063
TRUE	6.11644e-07	422	3495	135	0.0386266	0.319905	GO:0045229	GO:BP	external encapsulating structure organization	18123	13241	1.65884
TRUE	7.76679e-07	2165	4619	640	0.138558	0.295612	GO:0098588	GO:CC	bounding membrane of organelle	18964	3582	1.21368
TRUE	1.12347e-06	388	4099	141	0.0343986	0.363402	GO:0006402	GO:BP	mRNA catabolic process	18123	2406	1.60672
TRUE	1.1309e-06	96	4146	50	0.0120598	0.520833	GO:0006614	GO:BP	SRP-dependent cotranslational protein targeting to membrane	18123	2599	2.27667
TRUE	1.49167e-06	28	2862	18	0.00628931	0.642857	GO:0030137	GO:CC	COPI-coated vesicle	18964	1077	4.25966
TRUE	1.777e-06	181	4105	78	0.0190012	0.430939	GO:0019083	GO:BP	viral transcription	18123	6462	1.90254
TRUE	1.79305e-06	544	4115	178	0.0432564	0.327206	GO:0050839	GO:MF	cell adhesion molecule binding	18679	9081	1.48527
TRUE	1.82066e-06	2107	4351	590	0.135601	0.280019	GO:0030054	GO:CC	cell junction	18964	1026	1.22047
TRUE	2.47931e-06	2048	4606	613	0.133087	0.299316	GO:0019899	GO:MF	enzyme binding	18679	4618	1.21384
TRUE	2.5288e-06	353	1136	54	0.0475352	0.152975	GO:0071496	GO:BP	cellular response to external stimulus	18123	19573	2.44046
TRUE	4.66437e-06	426	3104	115	0.037049	0.269953	GO:0031252	GO:CC	cell leading edge	18964	1261	1.64929
TRUE	5.11936e-06	2438	3052	489	0.160223	0.200574	GO:0097708	GO:CC	intracellular vesicle	18964	3497	1.24629
TRUE	7.30952e-06	2433	3052	487	0.159567	0.200164	GO:0031410	GO:CC	cytoplasmic vesicle	18964	1322	1.24375
TRUE	9.16691e-06	745	3524	198	0.0561862	0.265772	GO:0048471	GO:CC	perinuclear region of cytoplasm	18964	2542	1.43022
TRUE	9.54006e-06	2778	4622	833	0.180225	0.299856	GO:0051649	GO:BP	establishment of localization in cell	18123	16054	1.17574
TRUE	1.03995e-05	149	4116	66	0.016035	0.442953	GO:0002181	GO:BP	cytoplasmic translation	18123	859	1.95035
TRUE	1.08575e-05	214	4147	87	0.020979	0.406542	GO:0000956	GO:BP	nuclear-transcribed mRNA catabolic process	18123	332	1.77665
TRUE	1.25464e-05	144	4302	66	0.0153417	0.458333	GO:0070972	GO:BP	protein localization to endoplasmic reticulum	18123	19228	1.93082
TRUE	1.71629e-05	191	4099	74	0.0180532	0.387435	GO:0044391	GO:CC	ribosomal subunit	18964	2334	1.79246
TRUE	1.79848e-05	3342	1190	296	0.248739	0.0885697	GO:0031325	GO:BP	positive regulation of cellular metabolic process	18123	8283	1.34886
TRUE	1.97716e-05	1183	4616	366	0.0792894	0.309383	GO:0012506	GO:CC	vesicle membrane	18964	818	1.27104
TRUE	2.00278e-05	725	4619	239	0.0517428	0.329655	GO:0000139	GO:CC	Golgi membrane	18964	20	1.35345
TRUE	2.05286e-05	1764	4622	523	0.113154	0.296485	GO:0031984	GO:CC	organelle subcompartment	18964	1455	1.21647
TRUE	2.14901e-05	109	1578	30	0.0190114	0.275229	GO:0030199	GO:BP	collagen fibril organization	18123	7762	3.16095
TRUE	2.15301e-05	775	4638	268	0.0577835	0.345806	GO:0051668	GO:BP	localization within membrane	18123	16072	1.35124
TRUE	2.15538e-05	1603	1463	192	0.131237	0.119775	GO:0043067	GO:BP	regulation of programmed cell death	18123	12164	1.48373
TRUE	2.17496e-05	698	4638	245	0.0528245	0.351003	GO:0072657	GO:BP	protein localization to membrane	18123	20427	1.37154
TRUE	2.37856e-05	111	4302	54	0.0125523	0.486486	GO:0045047	GO:BP	protein targeting to ER	18123	13134	2.04942
TRUE	2.75136e-05	2816	551	136	0.246824	0.0482955	GO:0009653	GO:BP	anatomical structure morphogenesis	18123	4034	1.58849
TRUE	2.99012e-05	5863	1095	440	0.401826	0.0750469	GO:0048522	GO:BP	positive regulation of cellular process	18123	14889	1.24208
TRUE	3.0666e-05	993	2628	196	0.0745814	0.197382	GO:0005768	GO:CC	endosome	18964	413	1.42433
TRUE	3.27278e-05	1560	1463	187	0.12782	0.119872	GO:0042981	GO:BP	regulation of apoptotic process	18123	12103	1.48492
TRUE	3.50718e-05	1678	3821	422	0.110442	0.25149	GO:0005739	GO:CC	mitochondrion	18964	386	1.24817
TRUE	3.87733e-05	573	4099	187	0.0456209	0.326353	GO:0034655	GO:BP	nucleobase-containing compound catabolic process	18123	10037	1.44291
TRUE	4.02751e-05	415	2984	113	0.0378686	0.272289	GO:0048193	GO:BP	Golgi vesicle transport	18123	14646	1.65372
TRUE	4.17901e-05	723	1635	104	0.0636086	0.143845	GO:0005764	GO:CC	lysosome	18964	409	1.66843
TRUE	4.17901e-05	723	1635	104	0.0636086	0.143845	GO:0000323	GO:CC	lytic vacuole	18964	67	1.66843
TRUE	4.62211e-05	1081	4626	355	0.0767402	0.3284	GO:0009894	GO:BP	regulation of catabolic process	18123	4227	1.28655
TRUE	5.09849e-05	2216	4622	673	0.145608	0.3037	GO:0071705	GO:BP	nitrogen compound transport	18123	19740	1.19082
TRUE	6.14046e-05	296	3030	82	0.0270627	0.277027	GO:0030135	GO:CC	coated vesicle	18964	1075	1.73384
TRUE	6.2179e-05	1740	1463	203	0.138756	0.116667	GO:0010941	GO:BP	regulation of cell death	18123	5075	1.44522
TRUE	6.81396e-05	563	4638	202	0.0435533	0.358792	GO:1903827	GO:BP	regulation of cellular protein localization	18123	26826	1.40198
TRUE	6.87604e-05	180	4001	68	0.0169958	0.377778	GO:0001726	GO:CC	ruffle	18964	185	1.7906
TRUE	8.15728e-05	1354	561	79	0.14082	0.0583456	GO:0051094	GO:BP	positive regulation of developmental process	18123	15617	1.88485
TRUE	8.52638e-05	124	3970	51	0.0128463	0.41129	GO:1904813	GO:CC	ficolin-1-rich granule lumen	18964	4075	1.96466
TRUE	8.69392e-05	5102	4606	1372	0.297872	0.268914	GO:0043228	GO:CC	non-membrane-bounded organelle	18964	2129	1.10718
TRUE	8.72194e-05	3873	1162	324	0.27883	0.0836561	GO:0009893	GO:BP	positive regulation of metabolic process	18123	4226	1.30473
TRUE	9.90916e-05	133	3136	46	0.0146684	0.345865	GO:0005793	GO:CC	endoplasmic reticulum-Golgi intermediate compartment	18964	437	2.09151
TRUE	0.000102942	109	4352	49	0.0112592	0.449541	GO:0048770	GO:CC	pigment granule	18964	2552	1.95889
TRUE	0.000102942	109	4352	49	0.0112592	0.449541	GO:0042470	GO:CC	melanosome	18964	2029	1.95889
TRUE	0.000104493	617	4099	197	0.0480605	0.319287	GO:0046700	GO:BP	heterocycle catabolic process	18123	14349	1.41167
TRUE	0.000105566	5094	4606	1369	0.297221	0.268748	GO:0043232	GO:CC	intracellular non-membrane-bounded organelle	18964	2133	1.1065
TRUE	0.00011097	115	4302	54	0.0125523	0.469565	GO:0072599	GO:BP	establishment of protein localization to endoplasmic reticulum	18123	20412	1.97813
TRUE	0.000115702	431	4099	146	0.0356184	0.338747	GO:0006401	GO:BP	RNA catabolic process	18123	2405	1.49771
TRUE	0.000116989	395	3283	108	0.0328967	0.273418	GO:0098852	GO:CC	lytic vacuole membrane	18964	3654	1.57938
TRUE	0.000116989	395	3283	108	0.0328967	0.273418	GO:0005765	GO:CC	lysosomal membrane	18964	410	1.57938
TRUE	0.000121153	609	2087	115	0.055103	0.188834	GO:0097190	GO:BP	apoptotic signaling pathway	18123	21753	1.63979
TRUE	0.00012843	3143	1162	271	0.233219	0.0862234	GO:0051173	GO:BP	positive regulation of nitrogen compound metabolic process	18123	15688	1.34477
TRUE	0.000139036	863	3155	211	0.066878	0.244496	GO:0097435	GO:BP	supramolecular fiber organization	18123	21897	1.40444
TRUE	0.000154861	2063	4608	603	0.130859	0.292293	GO:0042802	GO:MF	identical protein binding	18679	6689	1.18484
TRUE	0.000161461	70	1208	18	0.0149007	0.257143	GO:0005518	GO:MF	collagen binding	18679	1882	3.97614
TRUE	0.000165611	307	1123	45	0.0400712	0.14658	GO:1903829	GO:BP	positive regulation of cellular protein localization	18123	26828	2.36551
TRUE	0.000167469	333	942	40	0.0424628	0.12012	GO:0045296	GO:MF	cadherin binding	18679	7174	2.38187
TRUE	0.000172447	208	3030	66	0.0217822	0.317308	GO:0006888	GO:BP	endoplasmic reticulum to Golgi vesicle-mediated transport	18123	2844	1.89788
TRUE	0.000173318	1998	2078	303	0.145813	0.151652	GO:0006915	GO:BP	apoptotic process	18123	2868	1.32261
TRUE	0.00017723	818	1635	112	0.0685015	0.136919	GO:0005773	GO:CC	vacuole	18964	417	1.5881
TRUE	0.000178476	913	4626	303	0.0654994	0.331873	GO:0031329	GO:BP	regulation of cellular catabolic process	18123	8287	1.30016
TRUE	0.000186902	952	1780	144	0.0808989	0.151261	GO:0043069	GO:BP	negative regulation of programmed cell death	18123	12166	1.54005
TRUE	0.0001958	928	1780	141	0.0792135	0.15194	GO:0043066	GO:BP	negative regulation of apoptotic process	18123	12163	1.54697
TRUE	0.000228681	450	1465	65	0.0443686	0.144444	GO:0005774	GO:CC	vacuolar membrane	18964	418	1.86979
TRUE	0.000232668	623	4099	197	0.0480605	0.316212	GO:0044270	GO:BP	cellular nitrogen compound catabolic process	18123	12746	1.39807
TRUE	0.000238493	4	553	4	0.00723327	1	GO:0035976	GO:CC	transcription factor AP-1 complex	18964	1896	34.2929
TRUE	0.00024514	1107	1806	164	0.0908084	0.148148	GO:0007167	GO:BP	enzyme linked receptor protein signaling pathway	18123	3080	1.48665
TRUE	0.000246704	14	915	8	0.00874317	0.571429	GO:0045006	GO:BP	DNA deamination	18123	13107	11.318
TRUE	0.000251818	955	4112	269	0.0654183	0.281675	GO:0005730	GO:CC	nucleolus	18964	378	1.29905
TRUE	0.000251885	43	3770	25	0.0066313	0.581395	GO:0072595	GO:BP	maintenance of protein localization in organelle	18123	20408	2.79486
TRUE	0.000262391	2439	3130	514	0.164217	0.210742	GO:0051128	GO:BP	regulation of cellular component organization	18123	15644	1.22022
TRUE	0.000277792	400	4622	149	0.0322371	0.3725	GO:0006605	GO:BP	protein targeting	18123	2590	1.46058
TRUE	0.00028047	171	4099	66	0.0161015	0.385965	GO:0003735	GO:MF	structural constituent of ribosome	18679	449	1.75883
TRUE	0.00029197	694	4268	210	0.0492034	0.302594	GO:1990904	GO:CC	ribonucleoprotein complex	18964	4442	1.34451
TRUE	0.000325624	107	2966	40	0.0134862	0.373832	GO:0006900	GO:BP	vesicle budding from membrane	18123	2855	2.28421
TRUE	0.000331484	2591	1901	349	0.183588	0.134697	GO:0032268	GO:BP	regulation of cellular protein metabolic process	18123	8667	1.28412
TRUE	0.000331736	1995	3374	434	0.128631	0.217544	GO:0005783	GO:CC	endoplasmic reticulum	18964	427	1.22273
TRUE	0.000355325	2142	4225	596	0.141065	0.278245	GO:0033554	GO:BP	cellular response to stress	18123	9546	1.19352
TRUE	0.000358398	9	633	6	0.00947867	0.666667	GO:0006621	GO:BP	protein retention in ER lumen	18123	2606	19.0869
TRUE	0.000379711	1244	4475	364	0.0813408	0.292605	GO:0031967	GO:CC	organelle envelope	18964	1440	1.23999
TRUE	0.000379711	1244	4475	364	0.0813408	0.292605	GO:0031975	GO:CC	envelope	18964	1447	1.23999
TRUE	0.000398508	212	2966	65	0.021915	0.306604	GO:0051650	GO:BP	establishment of vesicle localization	18123	16055	1.87343
TRUE	0.000408943	217	2078	52	0.0250241	0.239631	GO:0043281	GO:BP	regulation of cysteine-type endopeptidase activity involved in apoptotic process	18123	12261	2.08991
TRUE	0.000424786	520	4616	174	0.037695	0.334615	GO:0010008	GO:CC	endosome membrane	18964	795	1.37471
TRUE	0.000447524	14	633	7	0.0110585	0.5	GO:0035437	GO:BP	maintenance of protein localization in endoplasmic reticulum	18123	10422	14.3152
TRUE	0.000463546	10	776	6	0.00773196	0.6	GO:0047844	GO:MF	deoxycytidine deaminase activity	18679	8214	14.4425
TRUE	0.000477962	300	4103	102	0.0248599	0.34	GO:0003924	GO:MF	GTPase activity	18679	598	1.54786
TRUE	0.000480998	3568	1162	298	0.256454	0.0835202	GO:0010604	GO:BP	positive regulation of macromolecule metabolic process	18123	4763	1.30261
TRUE	0.000512937	757	4496	239	0.0531584	0.31572	GO:0019900	GO:MF	kinase binding	18679	4619	1.31168
TRUE	0.000586254	203	3104	60	0.0193299	0.295567	GO:0030027	GO:CC	lamellipodium	18964	1025	1.80577
TRUE	0.000591416	3014	3971	767	0.19315	0.254479	GO:0006793	GO:BP	phosphorus metabolic process	18123	2762	1.1614
TRUE	0.000623059	337	2667	85	0.031871	0.252226	GO:0016236	GO:BP	macroautophagy	18123	5773	1.71394
TRUE	0.000641126	177	3270	56	0.0171254	0.316384	GO:0030662	GO:CC	coated vesicle membrane	18964	1121	1.83483
TRUE	0.000651988	123	2475	43	0.0173737	0.349593	MIRNA:hsa-miR-6837-5p	MIRNA	hsa-miR-6837-5p	14823	2284	2.09375
TRUE	0.000665577	974	4622	317	0.068585	0.325462	GO:0033365	GO:BP	protein localization to organelle	18123	9428	1.27615
TRUE	0.000666279	203	4099	78	0.019029	0.384236	GO:0006413	GO:BP	translational initiation	18123	2416	1.69883
TRUE	0.000672496	97	2965	34	0.0114671	0.350515	GO:0030117	GO:CC	membrane coat	18964	1057	2.24188
TRUE	0.000672496	97	2965	34	0.0114671	0.350515	GO:0048475	GO:CC	coated membrane	18964	2543	2.24188
TRUE	0.00069339	5541	4107	1320	0.321402	0.238224	GO:0032991	GO:CC	protein-containing complex	18964	1570	1.1
TRUE	0.000719287	342	4559	128	0.0280763	0.374269	GO:0016050	GO:BP	vesicle organization	18123	5670	1.4878
TRUE	0.000752344	226	998	33	0.0330661	0.146018	GO:0097191	GO:BP	extrinsic apoptotic signaling pathway	18123	21754	2.65158
TRUE	0.00075691	636	4099	198	0.0483045	0.311321	GO:0019439	GO:BP	aromatic compound catabolic process	18123	6697	1.37645
TRUE	0.000763198	851	4638	282	0.0608021	0.331375	GO:0060341	GO:BP	regulation of cellular localization	18123	17166	1.29485
TRUE	0.000801673	279	1136	41	0.0360915	0.146953	GO:0031668	GO:BP	cellular response to extracellular stimulus	18123	8458	2.3444
TRUE	0.000804867	99	3346	37	0.011058	0.373737	GO:0032587	GO:CC	ruffle membrane	18964	1546	2.11822
TRUE	0.000838635	124	2475	43	0.0173737	0.346774	MIRNA:hsa-miR-4685-5p	MIRNA	hsa-miR-4685-5p	14823	1264	2.07686
TRUE	0.000862139	2759	1136	234	0.205986	0.0848133	GO:0051246	GO:BP	regulation of protein metabolic process	18123	15747	1.35306
TRUE	0.000897406	664	4147	207	0.0499156	0.311747	GO:1901361	GO:BP	organic cyclic compound catabolic process	18123	24637	1.36238
TRUE	0.000899131	2987	3971	759	0.191136	0.254101	GO:0006796	GO:BP	phosphate-containing compound metabolic process	18123	2765	1.15968
TRUE	0.0009506	383	2167	80	0.0369174	0.208877	GO:0045862	GO:BP	positive regulation of proteolysis	18123	13620	1.74688
TRUE	0.0009643	789	2985	172	0.0576214	0.217997	GO:0030659	GO:CC	cytoplasmic vesicle membrane	18964	1118	1.38496
TRUE	0.000973528	3457	1110	277	0.24955	0.0801273	GO:0010033	GO:BP	response to organic substance	18123	4320	1.30824
TRUE	0.000984023	421	1603	64	0.0399251	0.152019	GO:0062023	GO:CC	collagen-containing extracellular matrix	18964	2679	1.79843
TRUE	0.00100755	241	2078	55	0.0264678	0.228216	GO:2000116	GO:BP	regulation of cysteine-type endopeptidase activity	18123	29318	1.99035
TRUE	0.00112602	436	545	34	0.0623853	0.0779817	GO:0048568	GO:BP	embryonic organ development	18123	14925	2.59314
TRUE	0.00120194	298	4597	109	0.0237111	0.365772	GO:0031625	GO:MF	ubiquitin protein ligase binding	18679	5097	1.48624
TRUE	0.00120956	1047	1798	153	0.0850945	0.146132	GO:0060548	GO:BP	negative regulation of cell death	18123	17364	1.47294
TRUE	0.00124103	368	1034	46	0.0444874	0.125	GO:0031589	GO:BP	cell-substrate adhesion	18123	8414	2.19088
TRUE	0.00133409	18	268	5	0.0186567	0.277778	GO:0031143	GO:CC	pseudopodium	18964	1226	19.6559
TRUE	0.00153348	316	4597	114	0.0247988	0.360759	GO:0044389	GO:MF	ubiquitin-like protein ligase binding	18679	7073	1.46587
TRUE	0.00161153	857	1256	91	0.0724522	0.106184	GO:0030141	GO:CC	secretory granule	18964	1080	1.60325
TRUE	0.00170421	46	4099	24	0.00585509	0.521739	GO:0022627	GO:CC	cytosolic small ribosomal subunit	18964	1016	2.41382
TRUE	0.0017669	237	1816	49	0.0269824	0.206751	GO:2001234	GO:BP	negative regulation of apoptotic signaling pathway	18123	30376	2.0633
TRUE	0.00179923	300	3242	88	0.0271437	0.293333	GO:0034976	GO:BP	response to endoplasmic reticulum stress	18123	10092	1.63975
TRUE	0.00180828	287	2781	76	0.0273283	0.264808	GO:0072659	GO:BP	protein localization to plasma membrane	18123	20429	1.72568
TRUE	0.00189843	12	776	6	0.00773196	0.5	GO:0004126	GO:MF	cytidine deaminase activity	18679	777	12.0354
TRUE	0.00201227	1001	3511	244	0.0694959	0.243756	GO:0008092	GO:MF	cytoskeletal protein binding	18679	1959	1.29682
TRUE	0.00208758	1242	1297	134	0.103315	0.10789	GO:0034097	GO:BP	response to cytokine	18123	9696	1.50756
TRUE	0.00215024	59	2042	21	0.010284	0.355932	GO:0001836	GO:BP	release of cytochrome c from mitochondria	18123	614	3.15894
TRUE	0.00220692	141	4138	55	0.0132914	0.390071	GO:0019838	GO:MF	growth factor binding	18679	4592	1.76079
TRUE	0.00228723	2621	555	122	0.21982	0.0465471	GO:0050793	GO:BP	regulation of developmental process	18123	15370	1.51995
TRUE	0.00229602	756	2167	135	0.0622981	0.178571	GO:0030162	GO:BP	regulation of proteolysis	18123	7742	1.49342
TRUE	0.00239084	184	1641	35	0.0213285	0.190217	GO:0101002	GO:CC	ficolin-1-rich granule	18964	3800	2.19822
TRUE	0.00240455	161	4019	71	0.0176661	0.440994	MIRNA:hsa-miR-1275	MIRNA	hsa-miR-1275	14823	155	1.62649
TRUE	0.00241233	997	563	55	0.0976909	0.0551655	GO:0099512	GO:CC	supramolecular fiber	18964	3781	1.85819
TRUE	0.00243799	1640	4037	444	0.109983	0.270732	GO:0019220	GO:BP	regulation of phosphate metabolic process	18123	6494	1.21538
TRUE	0.00243799	1640	4037	444	0.109983	0.270732	GO:0051174	GO:BP	regulation of phosphorus metabolic process	18123	15689	1.21538
TRUE	0.00254757	154	4233	71	0.016773	0.461039	MIRNA:hsa-miR-5010-5p	MIRNA	hsa-miR-5010-5p	14823	1521	1.61445
TRUE	0.00256868	677	4496	213	0.0473754	0.314623	GO:0019901	GO:MF	protein kinase binding	18679	4620	1.30713
TRUE	0.00275728	892	622	59	0.0948553	0.0661435	GO:0045597	GO:BP	positive regulation of cell differentiation	18123	13371	1.9272
TRUE	0.00277665	1488	4100	412	0.100488	0.276882	GO:0032270	GO:BP	positive regulation of cellular protein metabolic process	18123	8669	1.22388
TRUE	0.00288255	10	776	6	0.00773196	0.6	GO:0070383	GO:BP	DNA cytosine deamination	18123	18882	14.0126
TRUE	0.00289825	146	3495	50	0.0143062	0.342466	GO:0005178	GO:MF	integrin binding	18679	1677	1.83031
TRUE	0.00290736	252	1894	48	0.0253432	0.190476	GO:0035770	GO:CC	ribonucleoprotein granule	18964	1878	1.90718
TRUE	0.00298948	238	1894	46	0.0242872	0.193277	GO:0036464	GO:CC	cytoplasmic ribonucleoprotein granule	18964	1963	1.93522
TRUE	0.00299576	712	3126	172	0.0550224	0.241573	GO:0030036	GO:BP	actin cytoskeleton organization	18123	7705	1.40052
TRUE	0.00299943	365	2665	88	0.0330206	0.241096	GO:2001233	GO:BP	regulation of apoptotic signaling pathway	18123	30375	1.63954
TRUE	0.00303398	912	4638	296	0.0638206	0.324561	GO:0032880	GO:BP	regulation of protein localization	18123	9110	1.26822
TRUE	0.00303746	1005	563	55	0.0976909	0.0547264	GO:0099081	GO:CC	supramolecular polymer	18964	3751	1.84339
TRUE	0.00306417	6474	1162	491	0.422547	0.0758418	GO:0048518	GO:BP	positive regulation of biological process	18123	14885	1.18286
TRUE	0.00314175	4468	555	186	0.335135	0.0416294	GO:0048869	GO:BP	cellular developmental process	18123	15203	1.35937
TRUE	0.00315638	162	4019	71	0.0176661	0.438272	MIRNA:hsa-miR-4665-5p	MIRNA	hsa-miR-4665-5p	14823	1233	1.61645
TRUE	0.00321772	228	2966	66	0.0222522	0.289474	GO:0051648	GO:BP	vesicle localization	18123	16053	1.76876
TRUE	0.00323943	385	4622	140	0.0302899	0.363636	GO:0090150	GO:BP	establishment of protein localization to membrane	18123	21226	1.42583
TRUE	0.00324311	680	3353	175	0.0521921	0.257353	GO:0009611	GO:BP	response to wounding	18123	3996	1.391
TRUE	0.00329223	2657	4622	777	0.168109	0.292435	GO:0071702	GO:BP	organic substance transport	18123	19737	1.14665
TRUE	0.00335001	1377	4020	356	0.0885572	0.258533	GO:1902494	GO:CC	catalytic complex	18964	4001	1.21961
TRUE	0.00342952	18	2862	11	0.00384347	0.611111	GO:0030663	GO:CC	COPI-coated vesicle membrane	18964	1122	4.04931
TRUE	0.00364979	410	4212	137	0.0325261	0.334146	GO:0070482	GO:BP	response to oxygen levels	18123	18937	1.43773
TRUE	0.00369977	246	687	29	0.0422125	0.117886	MIRNA:hsa-miR-6756-5p	MIRNA	hsa-miR-6756-5p	14823	2116	2.54356
TRUE	0.00373307	118	170	8	0.0470588	0.0677966	GO:0005884	GO:CC	actin filament	18964	513	7.56291
TRUE	0.00387486	2158	2087	316	0.151414	0.146432	GO:0012501	GO:BP	programmed cell death	18123	5130	1.27158
TRUE	0.00388036	555	3377	148	0.0438259	0.266667	GO:0042060	GO:BP	wound healing	18123	11547	1.43109
TRUE	0.00397021	576	1301	83	0.0637971	0.144097	MIRNA:hsa-miR-7-5p	MIRNA	hsa-miR-7-5p	14823	2399	1.64178
TRUE	0.00403748	162	3510	57	0.0162393	0.351852	GO:0010970	GO:BP	transport along microtubule	18123	5101	1.8167
TRUE	0.00412063	234	1036	30	0.0289575	0.128205	GO:0030016	GO:CC	myofibril	18964	1022	2.3468
TRUE	0.00418538	153	4233	70	0.0165367	0.457516	MIRNA:hsa-miR-4525	MIRNA	hsa-miR-4525	14823	1157	1.60212
TRUE	0.00430272	577	3662	163	0.0445112	0.282496	GO:0022411	GO:BP	cellular component disassembly	18123	7609	1.39805
TRUE	0.00431865	1016	2966	222	0.0748483	0.218504	GO:0061024	GO:BP	membrane organization	18123	17818	1.33511
TRUE	0.00442532	57	4088	27	0.0066047	0.473684	GO:0022625	GO:CC	cytosolic large ribosomal subunit	18964	1014	2.19739
TRUE	0.0047015	759	507	45	0.0887574	0.0592885	GO:0007169	GO:BP	transmembrane receptor protein tyrosine kinase signaling pathway	18123	3082	2.1193
TRUE	0.00479476	339	2781	85	0.0305645	0.250737	GO:1990778	GO:BP	protein localization to cell periphery	18123	29092	1.63399
TRUE	0.00511417	247	4099	82	0.0200049	0.331984	GO:0005840	GO:CC	ribosome	18964	480	1.53592
TRUE	0.00512825	1577	4100	432	0.105366	0.273938	GO:0051247	GO:BP	positive regulation of protein metabolic process	18123	15748	1.21087
TRUE	0.00514223	2306	2087	334	0.160038	0.14484	GO:0008219	GO:BP	cell death	18123	3573	1.25775
TRUE	0.00539249	119	4088	46	0.0112524	0.386555	GO:0015934	GO:CC	large ribosomal subunit	18964	839	1.7932
TRUE	0.00541802	446	553	31	0.0560579	0.0695067	GO:0001228	GO:MF	DNA-binding transcription activator activity, RNA polymerase II-specific	18679	241	2.34777
TRUE	0.00559275	2821	1110	229	0.206306	0.0811769	GO:0071310	GO:BP	cellular response to organic substance	18123	19397	1.32538
TRUE	0.00582558	78	3798	32	0.00842549	0.410256	GO:0032432	GO:CC	actin filament bundle	18964	1528	2.04847
TRUE	0.00583777	80	922	16	0.0173536	0.2	GO:0071260	GO:BP	cellular response to mechanical stimulus	18123	19348	3.93124
TRUE	0.00604191	4392	555	182	0.327928	0.041439	GO:0030154	GO:BP	cell differentiation	18123	7739	1.35315
TRUE	0.00608014	313	3354	85	0.0253429	0.271565	GO:0005788	GO:CC	endoplasmic reticulum lumen	18964	432	1.53547
TRUE	0.00619993	68	4099	31	0.00756282	0.455882	GO:0019843	GO:MF	rRNA binding	18679	4596	2.07744
TRUE	0.00644733	2785	1344	267	0.198661	0.0958707	GO:0031324	GO:BP	negative regulation of cellular metabolic process	18123	8282	1.29276
TRUE	0.00645063	679	1144	70	0.0611888	0.103093	GO:0042803	GO:MF	protein homodimerization activity	18679	6690	1.68328
TRUE	0.00673617	193	3940	70	0.0177665	0.362694	GO:0048002	GO:BP	antigen processing and presentation of peptide antigen	18123	14527	1.6683
TRUE	0.00677582	1209	551	66	0.119782	0.0545906	GO:0048646	GO:BP	anatomical structure formation involved in morphogenesis	18123	14992	1.79554
TRUE	0.00680676	339	994	37	0.0372233	0.109145	GO:0045121	GO:CC	membrane raft	18964	2437	2.08231
TRUE	0.00680676	339	994	37	0.0372233	0.109145	GO:0098857	GO:CC	membrane microdomain	18964	3658	2.08231
TRUE	0.00694817	67	1275	17	0.0133333	0.253731	GO:0032507	GO:BP	maintenance of protein location in cell	18123	8836	3.60657
TRUE	0.00694892	206	2078	47	0.0226179	0.228155	GO:0010952	GO:BP	positive regulation of peptidase activity	18123	5084	1.98983
TRUE	0.00697805	891	4520	331	0.0732301	0.371493	MIRNA:hsa-miR-484	MIRNA	hsa-miR-484	14823	1462	1.21828
TRUE	0.00704868	452	553	31	0.0560579	0.0685841	GO:0001216	GO:MF	DNA-binding transcription activator activity	18679	235	2.3166
TRUE	0.00718791	127	872	20	0.0229358	0.15748	GO:0030968	GO:BP	endoplasmic reticulum unfolded protein response	18123	8105	3.27295
TRUE	0.00749344	1148	1074	106	0.0986965	0.0923345	GO:0071345	GO:BP	cellular response to cytokine stimulus	18123	19430	1.55808
TRUE	0.00753673	242	542	20	0.0369004	0.0826446	GO:0043292	GO:CC	contractile fiber	18964	2150	2.89165
TRUE	0.00761479	1027	1256	102	0.0812102	0.0993184	GO:0099503	GO:CC	secretory vesicle	18964	3780	1.49958
TRUE	0.00808214	98	3267	37	0.0113254	0.377551	GO:0045185	GO:BP	maintenance of protein location	18123	13204	2.09439
TRUE	0.00847261	134	488	16	0.0327869	0.119403	MIRNA:hsa-miR-6738-5p	MIRNA	hsa-miR-6738-5p	14823	2079	3.62687
TRUE	0.00893198	790	1256	89	0.0708599	0.112658	GO:0045055	GO:BP	regulated exocytosis	18123	13142	1.62556
TRUE	0.00920108	701	4099	200	0.0487924	0.285307	GO:0005198	GO:MF	structural molecule activity	18679	1694	1.30013
TRUE	0.00932576	135	488	16	0.0327869	0.118519	MIRNA:hsa-miR-5194	MIRNA	hsa-miR-5194	14823	1601	3.6
TRUE	0.010289	335	4397	110	0.0250171	0.328358	GO:0030139	GO:CC	endocytic vesicle	18964	1078	1.41619
TRUE	0.0104357	148	2185	38	0.0173913	0.256757	GO:0034620	GO:BP	cellular response to unfolded protein	18123	10012	2.12961
TRUE	0.0105335	325	1113	42	0.0377358	0.129231	GO:1901214	GO:BP	regulation of neuron death	18123	24504	2.10427
TRUE	0.0105617	416	4596	137	0.0298085	0.329327	GO:0030133	GO:CC	transport vesicle	18964	1073	1.35887
TRUE	0.0106058	246	687	28	0.0407569	0.113821	MIRNA:hsa-miR-6766-5p	MIRNA	hsa-miR-6766-5p	14823	2138	2.45585
TRUE	0.0107639	206	3352	65	0.0193914	0.315534	GO:0035966	GO:BP	response to topologically incorrect protein	18123	10816	1.70597
TRUE	0.0109835	1236	4391	345	0.0785698	0.279126	GO:0140513	GO:CC	nuclear protein-containing complex	18964	3961	1.2055
TRUE	0.0110901	104	3497	40	0.0114384	0.384615	GO:0008630	GO:BP	intrinsic apoptotic signaling pathway in response to DNA damage	18123	3654	1.99325
TRUE	0.0113517	246	3248	83	0.0255542	0.337398	MIRNA:hsa-miR-92a-2-5p	MIRNA	hsa-miR-92a-2-5p	14823	2569	1.5398
TRUE	0.0114095	211	1036	27	0.0260618	0.127962	GO:0030017	GO:CC	sarcomere	18964	1023	2.34235
TRUE	0.011779	12	776	6	0.00773196	0.5	GO:0046087	GO:BP	cytidine metabolic process	18123	13831	11.6772
TRUE	0.011779	12	776	6	0.00773196	0.5	GO:0016554	GO:BP	cytidine to uridine editing	18123	5856	11.6772
TRUE	0.011779	12	776	6	0.00773196	0.5	GO:0006216	GO:BP	cytidine catabolic process	18123	2244	11.6772
TRUE	0.011779	12	776	6	0.00773196	0.5	GO:0009972	GO:BP	cytidine deamination	18123	4285	11.6772
TRUE	0.0121131	6309	1345	544	0.404461	0.086226	GO:0031323	GO:BP	regulation of cellular metabolic process	18123	8281	1.16184
TRUE	0.0122868	95	4423	40	0.00904364	0.421053	GO:0005798	GO:CC	Golgi-associated vesicle	18964	442	1.8053
TRUE	0.0122979	301	2406	63	0.0261845	0.209302	GO:0031965	GO:CC	nuclear membrane	18964	1438	1.64971
TRUE	0.0123709	183	2185	44	0.0201373	0.240437	GO:0006986	GO:BP	response to unfolded protein	18123	2926	1.99425
TRUE	0.0127274	2193	875	150	0.171429	0.0683995	GO:0016192	GO:BP	vesicle-mediated transport	18123	5762	1.41669
TRUE	0.0128915	15	4249	11	0.00258884	0.733333	GO:0071565	GO:CC	nBAF complex	18964	3075	3.27299
TRUE	0.0130068	114	3421	42	0.0122771	0.368421	GO:0032963	GO:BP	collagen metabolic process	18123	9181	1.95174
TRUE	0.0131305	129	503	13	0.0258449	0.100775	GO:0030018	GO:CC	Z disc	18964	1024	3.79941
TRUE	0.0144285	1375	3301	313	0.0948198	0.227636	GO:1901565	GO:BP	organonitrogen compound catabolic process	18123	24825	1.24976
TRUE	0.0145834	113	1947	27	0.0138675	0.238938	GO:0051082	GO:MF	unfolded protein binding	18679	9113	2.29231
TRUE	0.014686	401	1234	52	0.0421394	0.129676	GO:0042176	GO:BP	regulation of protein catabolic process	18123	11612	1.90447
TRUE	0.0151291	285	1450	51	0.0351724	0.178947	MIRNA:hsa-miR-1207-5p	MIRNA	hsa-miR-1207-5p	14823	64	1.82934
TRUE	0.0151817	36	3961	19	0.00479677	0.527778	GO:0043394	GO:MF	proteoglycan binding	18679	6810	2.48886
TRUE	0.0158973	312	3127	85	0.0271826	0.272436	GO:0022604	GO:BP	regulation of cell morphogenesis	18123	7619	1.57894
TRUE	0.0161512	471	3003	107	0.035631	0.227176	GO:0005635	GO:CC	nuclear envelope	18964	296	1.43462
TRUE	0.0162528	141	488	16	0.0327869	0.113475	MIRNA:hsa-miR-1914-3p	MIRNA	hsa-miR-1914-3p	14823	337	3.44681
TRUE	0.0163021	297	4633	127	0.027412	0.427609	MIRNA:hsa-miR-324-5p	MIRNA	hsa-miR-324-5p	14823	662	1.36811
TRUE	0.0163447	2093	555	99	0.178378	0.0473005	GO:0009888	GO:BP	tissue development	18123	4221	1.54455
TRUE	0.0163992	1079	545	59	0.108257	0.0546803	GO:0009887	GO:BP	animal organ morphogenesis	18123	4220	1.81829
TRUE	0.0167229	3443	1142	275	0.240806	0.0798722	GO:0070887	GO:BP	cellular response to chemical stimulus	18123	19167	1.26753
TRUE	0.0168464	139	2628	37	0.0140791	0.266187	GO:0045335	GO:CC	phagocytic vesicle	18964	2496	1.92084
TRUE	0.016877	185	1386	36	0.025974	0.194595	MIRNA:hsa-miR-3184-5p	MIRNA	hsa-miR-3184-5p	14823	623	2.08115
TRUE	0.0169614	365	1113	45	0.0404313	0.123288	GO:0070997	GO:BP	neuron death	18123	19243	2.0075
TRUE	0.0170193	1325	1065	108	0.101408	0.0815094	GO:0099080	GO:CC	supramolecular complex	18964	3750	1.4514
TRUE	0.0174816	1507	1023	125	0.12219	0.0829463	GO:0001775	GO:BP	cell activation	18123	561	1.46944
TRUE	0.0178526	5280	4100	1307	0.31878	0.247538	GO:0044267	GO:BP	cellular protein metabolic process	18123	12744	1.09418
TRUE	0.0178888	367	4212	122	0.0289649	0.332425	GO:0001666	GO:BP	response to hypoxia	18123	496	1.43033
TRUE	0.0180678	2592	1368	252	0.184211	0.0972222	GO:0051172	GO:BP	negative regulation of nitrogen compound metabolic process	18123	15687	1.28798
TRUE	0.0180741	254	4315	105	0.0243337	0.413386	MIRNA:hsa-miR-6870-5p	MIRNA	hsa-miR-6870-5p	14823	2346	1.42007
TRUE	0.018117	236	4032	82	0.0203373	0.347458	GO:0019882	GO:BP	antigen processing and presentation	18123	7017	1.56175
TRUE	0.0184939	1419	3891	371	0.0953482	0.261452	GO:0042325	GO:BP	regulation of phosphorylation	18123	11704	1.21776
TRUE	0.0185463	257	4315	106	0.0245655	0.412451	MIRNA:hsa-miR-7111-5p	MIRNA	hsa-miR-7111-5p	14823	2414	1.41686
TRUE	0.0185745	646	511	39	0.0763209	0.0603715	GO:0061061	GO:BP	muscle structure development	18123	17854	2.14112
TRUE	0.0186235	482	3912	135	0.0345092	0.280083	GO:0005759	GO:CC	mitochondrial matrix	18964	404	1.35774
TRUE	0.0187056	161	1496	31	0.0207219	0.192547	GO:0016241	GO:BP	regulation of macroautophagy	18123	5777	2.33257
TRUE	0.0193345	517	504	30	0.0595238	0.0580271	GO:0015629	GO:CC	actin cytoskeleton	18964	837	2.18338
TRUE	0.0194019	4136	4606	1159	0.251628	0.280222	GO:0006996	GO:BP	organelle organization	18123	2933	1.10258
TRUE	0.0198598	766	170	19	0.111765	0.0248042	GO:0099513	GO:CC	polymeric cytoskeletal fiber	18964	3782	2.76698
TRUE	0.0206604	458	1004	49	0.0488048	0.106987	GO:0043254	GO:BP	regulation of protein-containing complex assembly	18123	12247	1.9312
TRUE	0.0207336	424	4103	128	0.0311967	0.301887	GO:0017111	GO:MF	nucleoside-triphosphatase activity	18679	3982	1.37435
TRUE	0.020923	343	1546	61	0.0394567	0.177843	MIRNA:hsa-miR-423-5p	MIRNA	hsa-miR-423-5p	14823	924	1.70515
TRUE	0.0210433	501	4622	171	0.036997	0.341317	GO:0010498	GO:BP	proteasomal protein catabolic process	18123	4678	1.33832
TRUE	0.0210688	1037	1089	97	0.0890725	0.0935391	GO:0002520	GO:BP	immune system development	18123	1174	1.55667
TRUE	0.021485	252	4315	104	0.024102	0.412698	MIRNA:hsa-miR-4723-5p	MIRNA	hsa-miR-4723-5p	14823	1326	1.41771
TRUE	0.0223013	166	2075	39	0.0187952	0.23494	GO:0030856	GO:BP	regulation of epithelial cell differentiation	18123	8052	2.05196
TRUE	0.0230265	983	4597	308	0.0670002	0.313327	GO:0030163	GO:BP	protein catabolic process	18123	7743	1.23524
TRUE	0.023761	243	4191	86	0.0205202	0.353909	GO:0071453	GO:BP	cellular response to oxygen levels	18123	19531	1.5304
TRUE	0.0238228	348	4168	133	0.0319098	0.382184	MIRNA:hsa-miR-18a-3p	MIRNA	hsa-miR-18a-3p	14823	318	1.35919
TRUE	0.0240459	219	4622	85	0.0183903	0.388128	GO:0006612	GO:BP	protein targeting to membrane	18123	2597	1.52186
TRUE	0.0241323	14767	4624	3749	0.81077	0.253877	GO:0005515	GO:MF	protein binding	18679	1879	1.02556
TRUE	0.0242403	203	633	21	0.0331754	0.103448	GO:1905475	GO:BP	regulation of protein localization to membrane	18123	28341	2.96176
TRUE	0.0243729	76	3030	26	0.00858086	0.342105	GO:0033116	GO:CC	endoplasmic reticulum-Golgi intermediate compartment membrane	18964	1612	2.14115
TRUE	0.0249671	2452	2234	369	0.165175	0.150489	GO:0050790	GO:BP	regulation of catalytic activity	18123	15368	1.22082
TRUE	0.0251552	706	3461	172	0.0496966	0.243626	GO:0019904	GO:MF	protein domain specific binding	18679	4623	1.31485
TRUE	0.025735	1688	555	83	0.14955	0.0491706	GO:0045595	GO:BP	regulation of cell differentiation	18123	13369	1.60562
TRUE	0.0257738	6880	1210	530	0.438017	0.0770349	GO:0071840	GO:BP	cellular component organization or biogenesis	18123	19815	1.1538
TRUE	0.0258969	69	2886	26	0.00900901	0.376812	GO:0006901	GO:BP	vesicle coating	18123	2856	2.36624
TRUE	0.0260805	3701	550	154	0.28	0.0416104	GO:0048513	GO:BP	animal organ development	18123	14880	1.3711
TRUE	0.0272521	496	86	10	0.116279	0.0201613	GO:0005911	GO:CC	cell-cell junction	18964	537	4.4458
TRUE	0.027424	187	2428	43	0.01771	0.229947	GO:0055037	GO:CC	recycling endosome	18964	2565	1.79601
TRUE	0.0274649	175	3940	63	0.0159898	0.36	GO:0002478	GO:BP	antigen processing and presentation of exogenous peptide antigen	18123	1133	1.65591
TRUE	0.0280608	132	998	21	0.0210421	0.159091	GO:1905477	GO:BP	positive regulation of protein localization to membrane	18123	28343	2.88898
TRUE	0.0281863	55	2862	20	0.00698812	0.363636	GO:0030120	GO:CC	vesicle coat	18964	1060	2.4095
TRUE	0.0286931	520	4182	162	0.0387374	0.311538	GO:0007264	GO:BP	small GTPase mediated signal transduction	18123	3168	1.35007
TRUE	0.0289404	1228	3125	268	0.08576	0.218241	GO:0033043	GO:BP	regulation of organelle organization	18123	9233	1.26566
TRUE	0.0296062	143	2343	42	0.0179257	0.293706	MIRNA:hsa-miR-663a	MIRNA	hsa-miR-663a	14823	2026	1.85813
TRUE	0.030421	445	3155	113	0.0358162	0.253933	GO:0007015	GO:BP	actin filament organization	18123	2949	1.45864
TRUE	0.0311273	3595	583	147	0.252144	0.0408901	GO:0005615	GO:CC	extracellular space	18964	278	1.33009
TRUE	0.0317947	138	3811	51	0.0133823	0.369565	GO:0009135	GO:BP	purine nucleoside diphosphate metabolic process	18123	3747	1.75745
TRUE	0.0317947	138	3811	51	0.0133823	0.369565	GO:0009179	GO:BP	purine ribonucleoside diphosphate metabolic process	18123	3790	1.75745
TRUE	0.0326144	70	3798	28	0.0073723	0.4	GO:0001725	GO:CC	stress fiber	18964	184	1.99726
TRUE	0.0326144	70	3798	28	0.0073723	0.4	GO:0097517	GO:CC	contractile actin filament bundle	18964	3391	1.99726
TRUE	0.0330577	141	503	13	0.0258449	0.0921986	GO:0031674	GO:CC	I band	18964	1412	3.47605
TRUE	0.0331179	183	3940	65	0.0164975	0.355191	GO:0019884	GO:BP	antigen processing and presentation of exogenous antigen	18123	7019	1.63379
TRUE	0.0334291	5	3009	5	0.00166168	1	GO:0071953	GO:CC	elastic fiber	18964	3133	6.30243
TRUE	0.0337386	28	3670	15	0.00408719	0.535714	GO:0043236	GO:MF	laminin binding	18679	6793	2.7266
TRUE	0.0337927	117	3140	44	0.0140127	0.376068	MIRNA:hsa-miR-328-5p	MIRNA	hsa-miR-328-5p	14823	666	1.77531
TRUE	0.0340735	66	872	13	0.0149083	0.19697	GO:0036498	GO:BP	IRE1-mediated unfolded protein response	18123	11134	4.09367
TRUE	0.034718	1216	1136	113	0.0994718	0.0929276	GO:0051248	GO:BP	negative regulation of protein metabolic process	18123	15749	1.48251
TRUE	0.035183	562	1075	54	0.0502326	0.0960854	GO:0031012	GO:CC	extracellular matrix	18964	1199	1.69504
TRUE	0.0352811	295	4595	102	0.022198	0.345763	GO:0051020	GO:MF	GTPase binding	18679	9096	1.40555
TRUE	0.0355069	326	952	33	0.0346639	0.101227	GO:0031983	GO:CC	vesicle lumen	18964	1454	2.01646
TRUE	0.0355564	14	776	6	0.00773196	0.428571	GO:0046133	GO:BP	pyrimidine ribonucleoside catabolic process	18123	13877	10.009
TRUE	0.0355564	14	776	6	0.00773196	0.428571	GO:0046131	GO:BP	pyrimidine ribonucleoside metabolic process	18123	13875	10.009
TRUE	0.0356014	1036	2233	173	0.0774742	0.166988	GO:0051338	GO:BP	regulation of transferase activity	18123	15824	1.35528
TRUE	0.0357382	200	3510	64	0.0182336	0.32	GO:0030705	GO:BP	cytoskeleton-dependent intracellular transport	18123	7973	1.65224
TRUE	0.0362844	85	998	16	0.0160321	0.188235	GO:0008625	GO:BP	extrinsic apoptotic signaling pathway via death domain receptors	18123	3650	3.41822
TRUE	0.0368375	563	1075	54	0.0502326	0.0959147	GO:0030312	GO:CC	external encapsulating structure	18964	1094	1.69203
TRUE	0.0369472	9	532	4	0.0075188	0.444444	GO:0030235	GO:MF	nitric-oxide synthase regulator activity	18679	4774	15.6048
TRUE	0.0370158	12	2188	8	0.00365631	0.666667	GO:0061430	GO:BP	bone trabecula morphogenesis	18123	18209	5.52194
TRUE	0.0370166	13	70	3	0.0428571	0.230769	REAC:R-HSA-1502540	REAC	Signaling by Activin	10622	2016	35.0176
TRUE	0.0374569	88	217	7	0.0322581	0.0795455	GO:0051219	GO:MF	phosphoprotein binding	18679	9128	6.84714
TRUE	0.0375187	605	998	59	0.0591182	0.0975207	GO:0051272	GO:BP	positive regulation of cellular component movement	18123	15767	1.77091
TRUE	0.0385717	256	12	4	0.333333	0.015625	MIRNA:hsa-miR-296-3p	MIRNA	hsa-miR-296-3p	14823	479	19.3008
TRUE	0.0386751	213	3349	61	0.0182144	0.286385	GO:0051015	GO:MF	actin filament binding	18679	9093	1.59731
TRUE	0.038681	592	998	58	0.0581162	0.097973	GO:2000147	GO:BP	positive regulation of cell motility	18123	29349	1.77912
TRUE	0.0388668	85	2428	24	0.00988468	0.282353	GO:0055038	GO:CC	recycling endosome membrane	18964	2566	2.20533
TRUE	0.0395032	822	4597	261	0.0567762	0.317518	GO:0044257	GO:BP	cellular protein catabolic process	18123	12738	1.25177
TRUE	0.0414668	556	4628	177	0.0382455	0.318345	GO:0008134	GO:MF	transcription factor binding	18679	1992	1.28487
TRUE	0.0415132	107	3436	39	0.0113504	0.364486	GO:0150115	GO:BP	cell-substrate junction organization	18123	23272	1.92246
TRUE	0.0421111	442	4622	152	0.0328862	0.343891	GO:0043161	GO:BP	proteasome-mediated ubiquitin-dependent protein catabolic process	18123	12219	1.34841
TRUE	0.0422563	93	4600	39	0.00847826	0.419355	GO:0000932	GO:CC	P-body	18964	142	1.72884
TRUE	0.0423402	80	838	14	0.0167064	0.175	GO:0043407	GO:BP	negative regulation of MAP kinase activity	18123	12337	3.78464
TRUE	0.0432421	38	115	4	0.0347826	0.105263	GO:0042805	GO:MF	actinin binding	18679	6692	17.0975
TRUE	0.0443793	84	1214	16	0.0131796	0.190476	GO:0043130	GO:MF	ubiquitin binding	18679	6769	2.93073
TRUE	0.0446968	76	4526	33	0.00729121	0.434211	GO:0000792	GO:CC	heterochromatin	18964	110	1.81935
TRUE	0.0450953	185	3510	55	0.0156695	0.297297	GO:0030426	GO:CC	growth cone	18964	1101	1.60625
TRUE	0.0452578	226	545	20	0.0366972	0.0884956	GO:0048705	GO:BP	skeletal system morphogenesis	18123	15050	2.94276
TRUE	0.0452873	568	998	56	0.0561122	0.0985915	GO:0030335	GO:BP	positive regulation of cell migration	18123	7837	1.79036
TRUE	0.0454419	467	2078	84	0.0404235	0.179872	GO:0052547	GO:BP	regulation of peptidase activity	18123	16709	1.56873
TRUE	0.0454776	2176	4051	541	0.133547	0.248621	GO:0000166	GO:MF	nucleotide binding	18679	35	1.14638
TRUE	0.0461574	482	4103	141	0.0343651	0.292531	GO:0016462	GO:MF	pyrophosphatase activity	18679	3547	1.33175
TRUE	0.046308	123	4456	58	0.0130162	0.471545	MIRNA:hsa-miR-7109-5p	MIRNA	hsa-miR-7109-5p	14823	2409	1.56861
TRUE	0.0477753	2177	4051	541	0.133547	0.248507	GO:1901265	GO:MF	nucleoside phosphate binding	18679	11946	1.14586
TRUE	0.0477809	75	3989	30	0.00752068	0.4	GO:0030670	GO:CC	phagocytic vesicle membrane	18964	1128	1.90163
TRUE	0.0478143	75	336	9	0.0267857	0.12	MIRNA:hsa-miR-3918	MIRNA	hsa-miR-3918	14823	873	5.29393
TRUE	0.0478772	6661	1160	493	0.425	0.0740129	GO:0016043	GO:BP	cellular component organization	18123	5665	1.15632
TRUE	0.0482729	84	3510	33	0.00940171	0.392857	GO:0072384	GO:BP	organelle transport along microtubule	18123	20292	2.02842

### Sheet: S2_genes
gene	count
FUT2	21
DKKL1	18
RPS11	17
PPM1N	17
PIH1D1	17
MAP4K1	17
FUT1	17
EIF3K	17
COL26A1	17
CA11	17
UNC13A	16
IFT22	16
ERCC1	16
DHDH	16
CALR	16
RYR1	15
RPL13A	15
PRRG2	15
PRR12	15
MAST1	15
FGF11	15
RASGRP4	14
HOXB6	14
HOXB5	14
GFY	14
FASTK	14
EMP3	14
CACNG8	14
RRAS	13
PLOD3	13
LINC00963	13
LINC00311	13
FCGRT	13
CDC42EP1	13
CALM2	13
CACNG6	13
BCL2L12	13
YBX2	12
WDR83OS	12
TNFRSF1A	12
TMEM119	12
SNRNP70	12
SLC2A4	12
SLC12A5	12
SEMA6B	12
RPL22	12
PPFIA3	12
LTBR	12
LGALS1	12
HOXB3	12
CYB561A3	12
CHPF2	12
CCDC151	12
ZBTB4	11
UPF1	11
TRIOBP	11
TMEM102	11
SPINT1	11
SNRPD2	11
NDUFA3	11
MAP1S	11
KLC3	11
JUNB	11
HRC	11
GCHFR	11
GCDH	11
FOSB	11
FBXO46	11
ECE1	11
CLDN7	11
CD3EAP	11
CACNA1H	11
C19orf73	11
ALPL	11
VPS28	10
USHBP1	10
TMEM256	10
TLE2	10
STXBP2	10
SCNN1A	10
RTBDN	10
RHOV	10
RGL3	10
PPP1R9B	10
PLSCR3	10
NUMBL	10
NFIX	10
MYDGF	10
MFSD3	10
LRRC26	10
LINC00337	10
KAT7	10
JSRP1	10
IGDCC3	10
HOXB4	10
HOXB2	10
GATAD2A	10
FOXH1	10
FIS1	10
FBXW5	10
FAM117A	10
EML2	10
EIF3L	10
CD27-AS1	10
CAPN12	10
CACNG7	10
ADGRE5	10
ACADVL	10
ZNHIT1	9
USE1	9
TSR3	9
TRPM4	9
TNNI3	9
TNNC2	9
TMEM249	9
TMEM115	9
TMC4	9
SYCE2	9
SURF6	9
SSBP4	9
SRCIN1	9
SPINT2	9
SHARPIN	9
SH3GL1	9
SEZ6L2	9
SDHAF2	9
RPL18	9
RFXANK	9
RASSF1	9
RAB5C	9
PTP4A2	9
PMF1	9
PLPPR3	9
PALM3	9
NRARP	9
MSH2	9
LRRC4B	9
KCNH2	9
ITGA2B	9
HSF1	9
HOXB7	9
HOOK2	9
GIPC1	9
GAPDH	9
FOXA3	9
FCHO1	9
ERGIC1	9
EPS8L2	9
EPCAM	9
ELP5	9
EFNA2	9
CTSA	9
ASGR1	9
ADAM9	9
ABCA7	9
ZNF14	8
ZNF101	8
VEGFB	8
UPK1A	8
UBXN6	8
UBE2Z	8
UBE2O	8
UBA52	8
TSPO	8
TRIR	8
TRIM56	8
TRAPPC6A	8
TPM2	8
TNS1	8
TMEM138	8
TLX1	8
TICRR	8
TEAD4	8
TCOF1	8
TBX1	8
TAGLN2	8
SYNPO	8
SSH1	8
SPTBN4	8
SPSB1	8
SOCS3	8
SLC43A3	8
RUNDC3A-AS1	8
RPS9	8
RPS14	8
RHEBL1	8
RBBP4	8
RASSF7	8
RAB25	8
PRSS8	8
PRKCG	8
PPP1R16B	8
PPP1R15A	8
PLXNB2	8
PLPPR2	8
PLEKHG6	8
PKIG	8
PGLS	8
PGAM1	8
PAK6	8
NFIC	8
MMP25	8
MLF2	8
MIR22HG	8
MEF2B	8
MDFI	8
MAPK12	8
MAN1B1	8
LSM4	8
LMF2	8
LINC01119	8
KCNN1	8
ISYNA1	8
INAFM1	8
IGF2BP1	8
H6PD	8
GRINA	8
GRIN2D	8
GPATCH8	8
EPS8L1	8
EPOP	8
ENG	8
ELMO3	8
ECH1	8
DUSP1	8
DPM2	8
COLGALT1	8
CLDN9	8
CLDN6	8
CLDN3	8
CIB1	8
CENPB	8
CEBPB	8
CDIPT	8
CCND2	8
CCDC9	8
CBLC	8
C19orf81	8
BICDL2	8
ATG101	8
ARHGAP45	8
APOE	8
AP2S1	8
ADGRL1	8
ZSCAN10	7
ZNF362	7
ZFPL1	7
ZFP36L1	7
ZBTB38	7
VASN	7
VAMP5	7
UTF1	7
UQCRH	7
UNC13D	7
UCKL1	7
TUBB2B	7
TSPAN4	7
TSC22D4	7
TRADD	7
TOR4A	7
TNNT1	7
TMEM88	7
TMEM238	7
TMEM160	7
TM2D2	7
SULT2B1	7
STOML1	7
ST6GALNAC6	7
ST3GAL3	7
SRR	7
SOX15	7
SOX13	7
SORBS3	7
SNX5	7
SLC5A5	7
SLC52A2	7
SLC16A11	7
SERPINE1	7
SERPINB9	7
SCRT1	7
SCMH1	7
SCAMP5	7
SCAF1	7
SART3	7
SALL4	7
RPLP2	7
RPL23	7
RBPMS2	7
RASGRP2	7
RADIL	7
RAB37	7
QPRT	7
PXDN	7
PTMS	7
PTMA	7
PRRC2B	7
PRR36	7
PPP1R1B	7
POLR2A	7
PNRC2	7
PML	7
PINX1	7
PIF1	7
PHRF1	7
PHPT1	7
PDLIM2	7
OSBPL10	7
NQO2	7
NOL3	7
NEURL1	7
NCL	7
NCAPD2	7
NAALADL1	7
MYH9	7
MUC3A	7
MPDU1	7
MOGAT3	7
MMP9	7
MLXIPL	7
MLPH	7
MIR4435-2HG	7
MED8	7
MADCAM1	7
M1AP	7
LPAR2	7
LMTK3	7
LINGO1	7
LIG1	7
LEFTY1	7
LDLRAP1	7
KMT5C	7
KLHDC9	7
KIAA0513	7
KDF1	7
JOSD2	7
ITGB1BP1	7
ITGA3	7
IKBKE	7
IGFBP4	7
IFT81	7
IFT20	7
IFFO1	7
HSD11B2	7
HOXB-AS3	7
HOMER3	7
HNRNPL	7
HEG1	7
GPSM1	7
FXYD7	7
FRAT2	7
FBXL8	7
FBN3	7
FAM83H	7
FAM241B	7
FADS1	7
ESPN	7
DPP9	7
DPP7	7
DMWD	7
DDX54	7
DBP	7
CYB5R3	7
CYB561D2	7
CTPS2	7
CTDNEP1	7
CREB3	7
CRAT	7
COPS7A	7
COL1A2	7
COL1A1	7
CNOT3	7
CHST4	7
CELF1	7
CECR2	7
CDC42EP2	7
CD151	7
CCND2-AS1	7
CCM2L	7
CCDC43	7
CAT	7
CARMN	7
BCL7C	7
BCAT2	7
BAD	7
ATP6V0E1	7
ATP1B2	7
ATG9B	7
APOC1	7
APOBEC3B	7
AP1G2	7
ANKLE1	7
AK1	7
AIF1L	7
ACP2	7
ZYG11A	6
ZNF358	6
ZNF300	6
ZMYND8	6
ZMIZ1	6
ZBTB47	6
ZBTB44	6
XKR6	6
VAMP8	6
USP48	6
USP39	6
URM1	6
UQCRQ	6
UPK1A-AS1	6
UBE2C	6
TXLNG	6
TULP3	6
TUBA1A	6
TNPO3	6
TNFAIP2	6
TMEM80	6
TMEM158	6
TLN1	6
TFAP2C	6
TCIRG1	6
TBL2	6
TAF8	6
TACC1	6
SYTL1	6
SYT5	6
SYAP1	6
STX4	6
SSC4D	6
SS18L2	6
SPOCD1	6
SPIB	6
SPG21	6
SNRPA	6
SMURF2	6
SMIM3	6
SMIM24	6
SMAD3	6
SLC9A3R2	6
SLC39A13	6
SLC37A4	6
SHKBP1	6
SHISA4	6
SET	6
SEMA4D	6
SELENOW	6
SELENOV	6
RTF2	6
RRBP1	6
RPL3	6
RIPK1	6
RHOC	6
RGS19	6
RET	6
RCOR2	6
RASGEF1A	6
RAD54L	6
RAD51	6
RAB1A	6
PYDC1	6
PTPRF	6
PTPN6	6
PTGIS	6
PTBP1	6
PRKAG1	6
PRCD	6
PRAC2	6
PRAC1	6
PPP1R35	6
POU2F3	6
POMGNT1	6
POMC	6
PNMA8A	6
PLEKHA2	6
PLCD3	6
PHLDA2	6
PFAS	6
PARVA	6
PARD6B	6
P4HB	6
P3H3	6
OS9	6
ORAI3	6
NUP210	6
NUDT8	6
NUDT22	6
NRP1	6
NR2F6	6
NR2F1	6
NLRP2	6
NEAT1	6
NCS1	6
NAV1	6
NAPA	6
NACC1	6
MYCL	6
MTFR1L	6
MT1X	6
MRPS23	6
MOV10	6
MMP15	6
MKRN1	6
MEIOC	6
MED16	6
MCFD2	6
MAP7D1	6
MAD2L2	6
LSM3	6
LRRC29	6
LRRC27	6
LPCAT1	6
LOXL1	6
LNPK	6
LLGL2	6
LIPA	6
LARP1	6
KIAA1671	6
KDM4A	6
KCTD11	6
ITGA5	6
IRF2BP1	6
IMPDH1	6
HYKK	6
HS1BP3	6
HPN	6
HNRNPF	6
HIF3A	6
HDHD5	6
HAPLN4	6
GTPBP3	6
GSTP1	6
GPX8	6
GNPTG	6
GCAT	6
GABRP	6
GABARAP	6
FZD2	6
FXYD1	6
FUS	6
FTH1	6
FOXF1	6
FKBP4	6
FBXO2	6
FAM71E1	6
FABP6	6
EXOSC7	6
ELFN2	6
EHD1	6
EGFL7	6
EFS	6
EFR3B	6
EFNB3	6
EFHD1	6
EDF1	6
DRAXIN	6
DOC2A	6
DNAJC22	6
DIPK1B	6
DFFA	6
DENND1C	6
DBNL	6
CYP2S1	6
CYGB	6
CUEDC1	6
CSGALNACT2	6
CRTC3	6
CREB3L1	6
CORO1C	6
COMMD3	6
COL6A3	6
COL16A1	6
CNOT1	6
CNKSR1	6
CNIH4	6
CMTM4	6
CHRNA5	6
CHID1	6
CHAF1A	6
CERS4	6
CELF5	6
CDCA5	6
CDC6	6
CDC42BPG	6
CD9	6
CD4	6
CD248	6
CCDC88C	6
CAVIN1	6
CAMSAP3	6
CAMK2N1	6
C6orf89	6
C1orf61	6
C19orf54	6
BICRAL	6
B3GNT7	6
B3GALT6	6
ATP1A3	6
ARHGEF5	6
ARHGEF35	6
ARHGEF12	6
ARHGAP21	6
ARFGAP3	6
APOL1	6
APOBEC3H	6
AP5S1	6
ALDH3B1	6
AKT1	6
AHNAK	6
AGPAT3	6
ADD2	6
ADD1	6
ADAMTS8	6
ACOT8	6
ACOT7	6
ACAD9	6
ZSCAN2	5
ZNF92	5
ZNF607	5
ZNF581	5
ZNF571	5
ZNF559	5
ZNF334	5
ZNF296	5
ZNF138	5
ZGRF1	5
ZER1	5
ZDHHC22	5
ZBTB8OS	5
ZBTB17	5
YWHAE	5
YWHAB	5
YIF1A	5
XXYLT1	5
WNK2	5
WASF2	5
VRTN	5
VEZF1	5
UQCRHL	5
UQCC2	5
UHRF1BP1	5
UFC1	5
TXLNA	5
TUBB4A	5
TTPAL	5
TTLL6	5
TTC31	5
TSTD1	5
TSKS	5
TSEN34	5
TRAPPC3	5
TPGS1	5
TPD52L2	5
TONSL	5
TOMM40L	5
TOMM20	5
TNRC6C	5
TNRC18	5
TNFRSF10D	5
TMEM63A	5
TMEM59L	5
TMEM200B	5
TMEM190	5
TMEM150A	5
TMEM141	5
TMEM121B	5
TMBIM6	5
TM4SF1	5
TLE6	5
TIGD5	5
THRA	5
THOC6	5
TFR2	5
TEAD1	5
TDRKH	5
TBX2-AS1	5
TBX2	5
TARDBP	5
TAF11	5
SZT2	5
SYNJ2	5
SYNGR3	5
SYNGR2	5
SYNE4	5
SWI5	5
SUGP2	5
STX10	5
STK40	5
SSR2	5
SPOP	5
SP9	5
SNHG18	5
SNHG16	5
SNAPIN	5
SNAI3	5
SLC9A3R1	5
SLC6A6	5
SLC35F5	5
SLC35A5	5
SLC25A41	5
SLC25A23	5
SIRT2	5
SHROOM3	5
SHC1	5
SH3BGRL3	5
SF3B3	5
SETD3	5
SERTAD4	5
SERTAD1	5
SERINC5	5
SENP2	5
SEMA4A	5
SEMA3C	5
SDF4	5
SCT	5
SARM1	5
SAMD1	5
S100PBP	5
S100A6	5
RRP1B	5
RPS25	5
RPS2	5
RPS17	5
RPL36	5
RPL11	5
RNH1	5
RMND5B	5
RINL	5
RING1	5
RIN1	5
RHOB	5
REX1BD	5
RECQL4	5
RBM47	5
RAP1GAP	5
RAI1	5
RAD54B	5
PYCARD-AS1	5
PXN-AS1	5
PWWP2A	5
PVT1	5
PURA	5
PTGDS	5
PRMT1	5
PRKX	5
PRKACA	5
PRDM14	5
PRADC1	5
PNMA2	5
PLPP2	5
PLK5	5
PLEKHG3	5
PLA2G6	5
PEMT	5
PDK2	5
PDE4A	5
PCOLCE	5
PBX4	5
PARP16	5
PALD1	5
OLA1	5
OGDHL	5
ODF3L2	5
NVL	5
NUP93	5
NUDT1	5
NUAK2	5
NSUN7	5
NSL1	5
NRN1	5
NPM1	5
NPAS1	5
NOVA2	5
NOP53	5
NOL12	5
NODAL	5
NOA1	5
NLK	5
NKAIN4	5
NFE2L3	5
NEFM	5
NEFL	5
NECAP2	5
NDST1	5
NAA38	5
MYOZ3	5
MYOF	5
MYL9	5
MXRA8	5
MVB12A	5
MT2A	5
MSI1	5
MRTFA	5
MRGPRF	5
MPP2	5
MOB3C	5
MICAL2	5
MGAT3	5
MFSD10	5
MBOAT7	5
MBD3	5
MAPKBP1	5
MALAT1	5
LSR	5
LRRC41	5
LRRC37A3	5
LRRC17	5
LRFN1	5
LOXL2	5
LOXL1-AS1	5
LMNA	5
LINC00324	5
LINC-PINT	5
LIN28A	5
LIMS1	5
LIMK1	5
LEFTY2	5
LAYN	5
LAMTOR2	5
LAMA4	5
LAD1	5
KRT18	5
KPTN	5
KMT5B	5
KMT2B	5
KLRG2	5
KLHL11	5
KISS1R	5
KHK	5
KDM1A	5
KDELR2	5
KANK2	5
JUND	5
JPH3	5
IRF2	5
INO80E	5
INAVA	5
IGSF3	5
IFNLR1	5
IER5L	5
IER3	5
ICAM1	5
HYI	5
HYAL2	5
HPCAL1	5
HOXB8	5
HOXA-AS2	5
HK2	5
HK1	5
HIC2	5
HIC1	5
HES3	5
HCN2	5
HCFC1R1	5
GUK1	5
GSTZ1	5
GRPEL2	5
GRB7	5
GPX3	5
GPRC5C	5
GPAA1	5
GOT2	5
GON4L	5
GNL1	5
GNG12	5
GNA11	5
GIGYF1	5
GID8	5
GBA	5
GATD1	5
GAL3ST3	5
FZR1	5
FUCA1	5
FOXJ1	5
FOXD3-AS1	5
FOXD3	5
FOXD1	5
FENDRR	5
FECH	5
FAM111A	5
FAAH	5
F12	5
EXOC7	5
EVA1B	5
EPHX3	5
EPHA1-AS1	5
EPCAM-DT	5
EPAS1	5
EMP1	5
EML6	5
ELOVL1	5
EIF4EBP2	5
EGR3	5
ECEL1	5
DYRK3	5
DYNLRB1	5
DSP	5
DNMT3B	5
DNAJC5	5
DNAJC30	5
DMKN	5
DLL3	5
DGKZ	5
DEXI	5
DDT	5
CYTOR	5
CYP27B1	5
CTSL	5
CTC1	5
CSRP1	5
CRYBG2	5
CREB3L2	5
CRACR2B	5
CPZ	5
CPVL	5
CPT1A	5
COPZ2	5
COPG1	5
COMT	5
COL5A2	5
CNNM3	5
CMTM8	5
CLPX	5
CLN8	5
CLCF1	5
CKLF	5
CHN2	5
CHKA	5
CHD3	5
CEP85	5
CEND1	5
CDK18	5
CDC25B	5
CD72	5
CCSER2	5
CCND1	5
CBX6	5
CBX3	5
CAP1	5
CAMKV	5
CALHM2	5
CALCOCO2	5
CABP1	5
C8orf58	5
C17orf82	5
C10orf95	5
BUB1B	5
BTLA	5
BSPRY	5
BORCS8	5
BNIP3L	5
BMI1	5
BIN3	5
BCL7B	5
BCL6B	5
BCL11A	5
BAIAP2L1	5
B4GALT2	5
B3GNT9	5
AUNIP	5
ATP6V0D1	5
ATN1	5
ATAD3A	5
ASXL1	5
ART5	5
ARPC2	5
ARHGEF39	5
ARHGEF2	5
ARHGEF17	5
ARHGAP23	5
ARFRP1	5
ARF1	5
APOL3	5
APOBEC3F	5
APOBEC3D	5
APH1B	5
AP1M2	5
ANKS1A	5
ANKRD13A	5
ANKHD1	5
ANGPTL2	5
ANAPC1	5
AKIRIN1	5
ACTR1A	5
ACTN1	5
ACAP3	5
ABHD8	5
ABCC2	5
ZNF793-AS1	4
ZNF793	4
ZNF766	4
ZNF721	4
ZNF680	4
ZNF665	4
ZNF560	4
ZNF525	4
ZNF518A	4
ZNF443	4
ZNF426-DT	4
ZNF415	4
ZNF318	4
ZNF316	4
ZNF295-AS1	4
ZNF256	4
ZNF253	4
ZNF232	4
ZNF177	4
ZNF121	4
ZFHX3	4
ZFHX2	4
ZEB1-AS1	4
ZEB1	4
ZDHHC7	4
YY1	4
YIPF3	4
WLS	4
WIPF3	4
WIPF2	4
VPS18	4
VAV2	4
USP7	4
USP2-AS1	4
USP2	4
UQCR11	4
UMPS	4
UGDH	4
UBE2L6	4
UBE2J1	4
UBE2G1	4
TYMSOS	4
TWIST2	4
TTF2	4
TSR1	4
TSPAN33	4
TRPV2	4
TRIM7	4
TRAPPC1	4
TRAIP	4
TNS2	4
TNFSF12	4
TNFRSF1B	4
TNFRSF19	4
TMUB2	4
TMEM97	4
TMEM59	4
TMEM54	4
TMEM51	4
TMEM50A	4
TMEM43	4
TMEM39B	4
TMEM201	4
TMEM199	4
TMEM189	4
TMEM170A	4
TMEM145	4
TMEM127	4
TMEM104	4
TKT	4
TJP3	4
TIMP2	4
TIFA	4
TGOLN2	4
TGM2	4
TGIF2	4
TEX261	4
TESK1	4
TENT5B	4
TEC	4
TEAD3	4
TCTEX1D2	4
TCF15	4
TCEAL5	4
TBX4	4
TBCD	4
TBC1D14	4
TATDN3	4
TAPBPL	4
TANC2	4
TAGLN	4
TAF5	4
TAF4	4
TACC3	4
SYNGR1	4
SURF4	4
SUN2	4
STRA6	4
STMN1	4
STK16	4
STEAP3	4
STAG3	4
ST6GAL1	4
SSR1	4
SRSF4	4
SRSF10	4
SREBF2	4
SPTAN1	4
SPRED3	4
SPN	4
SPINDOC	4
SPEN	4
SP8	4
SOX6	4
SOCS7	4
SNX10	4
SNRPC	4
SMG6	4
SMC6	4
SMARCD3	4
SMARCC2	4
SLFN5	4
SLCO5A1	4
SLCO4A1	4
SLC6A9	4
SLC37A3	4
SLC35E2A	4
SLC35C2	4
SLC35B2	4
SLC35B1	4
SLC30A3	4
SLC2A8	4
SLC2A4RG	4
SLC2A10	4
SLC29A2	4
SLC25A33	4
SLC25A22	4
SLC20A1	4
SLC1A6	4
SLC16A8	4
SIX3	4
SIN3A	4
SHC2	4
SH3KBP1	4
SH3D21	4
SH2D6	4
SGSM1	4
SFRP2	4
SF3A3	4
SERTAD4-AS1	4
SERPINF1	4
SENP3	4
SEMA5A	4
SELENBP1	4
SEC22C	4
SEC22B	4
SCYL1	4
SCP2	4
SCAMP3	4
SARS2	4
SAMD14	4
S1PR2	4
RUNDC3A	4
RSU1	4
RPUSD2	4
RPS28	4
RPP25	4
RPL7A	4
RPL7	4
RPL41	4
RPL34	4
RPL32	4
RPARP-AS1	4
RNF43	4
RNF167	4
RNF112	4
RNASEK	4
RNASE4	4
RMND5A	4
RMI2	4
RIPOR1	4
RIPK4	4
RIN3	4
RIN2	4
RHOG	4
RGS14	4
RGMA	4
REV3L	4
REST	4
RER1	4
RELA	4
RCOR1	4
RCN3	4
RCC2	4
RBFOX2	4
RASL12	4
RASA3	4
RARA	4
RAPGEF1	4
RAP1GAP2	4
RANBP2	4
RALB	4
RAET1G	4
RAC1	4
RAB8B	4
RAB15	4
RAB11FIP4	4
RAB11B	4
R3HCC1	4
PYY	4
PYM1	4
PYGM	4
PTPN1	4
PTOV1-AS1	4
PTGR2	4
PSMC3	4
PSMB4	4
PRSS16	4
PRPSAP1	4
PRPF8	4
PRPF6	4
PRKCZ	4
PPP4R3A	4
PPP1CC	4
PPM1M	4
PPIG	4
PPIF	4
PPFIBP1	4
POU5F1	4
POLR2L	4
POLE	4
POLD4	4
POFUT2	4
PODXL	4
PNP	4
PLPP7	4
PLIN3	4
PLCB2	4
PLBD1	4
PIPOX	4
PIP5KL1	4
PIK3R5	4
PIK3C2A	4
PIGC	4
PHF21B	4
PHC2	4
PHB	4
PGM1	4
PFDN1	4
PELP1	4
PEA15	4
PDP2	4
PDE4DIP	4
PCOLCE2	4
PAQR7	4
PAM16	4
PALM2-AKAP2	4
PAF1	4
P2RX4	4
P2RX1	4
OVOL2	4
OSTC	4
OST4	4
ORAI2	4
OGG1	4
NUP43	4
NUP205	4
NUMA1	4
NUFIP2	4
NUDT21	4
NSUN4	4
NR2F1-AS1	4
NR1H2	4
NPR2	4
NOS3	4
NLRP7	4
NIPAL1	4
NINJ1	4
NID2	4
NGRN	4
NGDN	4
NFXL1	4
NFE2	4
NEMP1	4
NEIL1	4
NAGLU	4
NAB2	4
MYO1C	4
MYO15B	4
MYLIP	4
MYH14	4
MVP	4
MUC4	4
MTHFD2	4
MTFP1	4
MT1H	4
MT1G	4
MT1F	4
MRVI1	4
MRTFB	4
MRPS26	4
MRPL43	4
MRPL34	4
MRPL11	4
MMP24	4
MLLT10	4
MIR503HG	4
MIR100HG	4
MFAP4	4
METTL21A	4
MEST	4
MERTK	4
MEIS1	4
MED9	4
MDM4	4
MDC1	4
MCRIP2	4
MCF2L2	4
MCF2L	4
MCAM	4
MBP	4
MAT2A	4
MARVELD1	4
MAP3K20	4
MAN1C1	4
MAFF	4
MAFA	4
LZTS2	4
LSM7	4
LRRC47	4
LMTK2	4
LINC02570	4
LINC01569	4
LINC01081	4
LINC00327	4
LIN37	4
LGI4	4
LCK	4
LAMTOR1	4
LAMC3	4
KREMEN2	4
KLF10	4
KIFC3	4
KIAA1522	4
KHDC4	4
KDM4C	4
KDM4B	4
KCNS3	4
KCNK5	4
JPH4	4
JAK1	4
IZUMO2	4
ITLN2	4
ITGAE	4
ISLR2	4
ISLR	4
IRX4	4
IRF1	4
IQCE	4
IL10RB	4
IGSF9	4
IGFBP6	4
IGFBP5	4
IGFBP2	4
IFITM2	4
IFIT5	4
IAH1	4
HYOU1	4
HSPB7	4
HSPB1	4
HSPA4	4
HSPA12A	4
HSP90AB1	4
HSD3B7	4
HRCT1	4
HP1BP3	4
HMX1	4
HMCES	4
HLA-DPA1	4
HEYL	4
HES6	4
HES2	4
HDGFL2	4
HADHB	4
H3F3A	4
GSDMD	4
GRN	4
GPX2	4
GPR108	4
GNS	4
GNB3	4
GMPPB	4
GMPPA	4
GMIP	4
GLTP	4
GLMP	4
GGCX	4
GCSH	4
GCK	4
GART	4
GABBR1	4
FZD6	4
FUT11	4
FSBP	4
FOXN3	4
FOXL1	4
FOXC2	4
FNDC3B	4
FMNL3	4
FLT3LG	4
FLAD1	4
FKRP	4
FHL3	4
FGF19	4
FBLN1	4
FBL	4
FAT1	4
FAM83D	4
FAM207A	4
FAM102A	4
F11R	4
F10	4
EZR	4
ETNK2	4
EPN2	4
ENTR1	4
EMILIN1	4
ELOA-AS1	4
ELMOD3	4
ELAVL3	4
EIPR1	4
EIF4E3	4
EIF4A2	4
EIF1	4
EHMT1	4
EHD2	4
EFNA3	4
EEPD1	4
EEA1	4
ECM1	4
ECHDC3	4
DUSP23	4
DUSP10	4
DSTYK	4
DOT1L	4
DNMT3A	4
DNAL4	4
DMPK	4
DLGAP4	4
DKK3	4
DIDO1	4
DHX16	4
DEGS1	4
DDIAS	4
DDAH2	4
DDAH1	4
DCTN3	4
DCTN2	4
DCAF6	4
DBNDD1	4
DAPK1	4
CYP2E1	4
CYB5R1	4
CXCL1	4
CUL7	4
CUEDC2	4
CTIF	4
CTF1	4
CTDSP1	4
CTDP1	4
CSNK2B	4
CRTC1	4
CRB3	4
CPNE9	4
CPEB1	4
COX6B1	4
COX6A1	4
COQ9	4
COPRS	4
COPE	4
COL6A2	4
COL4A2	4
COL13A1	4
CNMD	4
CNGA1	4
CNBP	4
CLPTM1	4
CLK2	4
CLIC1	4
CLEC2L	4
CIZ1	4
CIRBP	4
CIB2	4
CHTOP	4
CHRM2	4
CHN1	4
CEP41	4
CENPV	4
CDK2AP1	4
CDHR5	4
CDCP1	4
CDCA7	4
CDCA4	4
CD68	4
CD200	4
CCNI	4
CCDC84	4
CCDC153	4
CCDC107	4
CBX2	4
CBL	4
CATSPERG	4
CAST	4
CASS4	4
CARS	4
CACNA1B	4
C6orf132	4
C1orf35	4
C1orf210	4
C1GALT1	4
C11orf49	4
BYSL	4
BRSK2	4
BORCS7	4
BMPR1A	4
BID	4
BEND4	4
BEND3	4
BDH1	4
BCAR1	4
B4GALT1	4
B4GALNT4	4
B3GNTL1	4
AXL	4
AVP	4
AURKC	4
AURKB	4
ATP9A	4
ATP11A	4
ATL3	4
ATF5	4
ATAD5	4
ASXL2	4
ARSA	4
ARPIN	4
ARL6IP4	4
ARHGEF18	4
ARHGEF16	4
ARHGEF10	4
ARHGDIG	4
ARHGAP33	4
ARFIP2	4
APOL2	4
APEH	4
AP2M1	4
ANPEP	4
ANGEL1	4
AMN	4
ALPK1	4
ALOX12-AS1	4
ALMS1-IT1	4
ALKBH7	4
ALG9	4
ALG1L	4
ALDH16A1	4
AKIP1	4
AHCY	4
AGAP2-AS1	4
AEBP1	4
ADRA2C	4
ACTN3	4
ACTL6B	4
ACOT2	4
ABL1	4
ABHD17A	4
ZSWIM8	3
ZSWIM7	3
ZNF878	3
ZNF850	3
ZNF816	3
ZNF703	3
ZNF667	3
ZNF662	3
ZNF610	3
ZNF589	3
ZNF580	3
ZNF567	3
ZNF549	3
ZNF524	3
ZNF496	3
ZNF469	3
ZNF461	3
ZNF438	3
ZNF419	3
ZNF410	3
ZNF287	3
ZNF219	3
ZNF195	3
ZNF19	3
ZNF154	3
ZNF134	3
ZNF114	3
ZIK1	3
ZFR2	3
ZFP36L2	3
ZDHHC4	3
ZDHHC24	3
ZDHHC20	3
ZDHHC11	3
ZCCHC24	3
ZC3H7B	3
ZBTB9	3
ZBTB8B	3
ZBTB3	3
ZBED9	3
ZBED3-AS1	3
YIF1B	3
YES1	3
YAP1	3
XPC	3
XG	3
XAB2	3
WSB2	3
WNT9A	3
WNT7B	3
WNT5B	3
WIPI1	3
WDR86	3
WDR81	3
WDR74	3
WDR43	3
WDHD1	3
WBP1L	3
WAPL	3
VIPR1	3
VIM	3
VENTX	3
VAV1	3
VASH2	3
VAPA	3
VAMP2	3
VAC14	3
UTP6	3
USP47	3
UROS	3
UNC5A	3
UNC13B	3
UGT8	3
UFD1	3
UBQLN4	3
UBE2J2	3
TWSG1	3
TWNK	3
TTYH3	3
TTYH1	3
TTC3	3
TTC19	3
TSEN54	3
TSEN15	3
TRNP1	3
TRIT1	3
TRIM8	3
TRIM71	3
TRIM28	3
TRIM16	3
TRAF3IP2-AS1	3
TPM1	3
TPD52	3
TP53INP2	3
TP53I13	3
TOR1A	3
TOMM7	3
TOMM40	3
TOMM34	3
TOM1L2	3
TOB1-AS1	3
TNRC6C-AS1	3
TNFSF9	3
TNFRSF9	3
TNFRSF8	3
TNFRSF6B	3
TNFRSF14	3
TNFAIP1	3
TNC	3
TMEM9B	3
TMEM259	3
TMEM258	3
TMEM222	3
TMEM219	3
TMEM214	3
TMEM208	3
TMEM204	3
TMEM203	3
TMEM185B	3
TMEM183A	3
TMEM179B	3
TMEM125	3
TMC6	3
TM6SF2	3
TLL2	3
TINCR	3
TINAGL1	3
TIMP1	3
TIMM50	3
TICAM1	3
TIAM1	3
THOC3	3
TH	3
TGFB1I1	3
TESMIN	3
TERT	3
TDGF1	3
TCF7L1	3
TCEAL9	3
TBXAS1	3
TBX3	3
TBC1D22B	3
TBC1D16	3
TAPBP	3
TANK	3
TADA3	3
TADA1	3
SYT6	3
SYT11	3
SYNE3	3
SYNE2	3
SYDE1	3
SYCE1	3
SWSAP1	3
SUZ12	3
SUSD3	3
SUN1	3
STX5	3
STUB1	3
STRN4	3
STOX2	3
STK35	3
STC1	3
STAT1	3
STARD7-AS1	3
STARD3NL	3
STAC3	3
ST5	3
SRRM2	3
SRP14	3
SPTBN1	3
SPSB2	3
SPATS2	3
SPATA20	3
SORBS1	3
SON	3
SOCS4	3
SNX17	3
SNX15	3
SNTB1	3
SNF8	3
SNED1	3
SMIM29	3
SMCR5	3
SLFN11	3
SLF2	3
SLC7A8	3
SLC4A8	3
SLC47A1	3
SLC44A3	3
SLC39A3	3
SLC38A10	3
SLC2A3	3
SLC2A14	3
SLC29A1	3
SLC25A39	3
SLC25A37	3
SLC25A29	3
SLC22A18	3
SLC22A15	3
SLC1A4	3
SLC11A1	3
SKP1	3
SIK2	3
SHROOM1	3
SHPK	3
SHMT1	3
SHISAL2B	3
SHISA3	3
SHB	3
SH3RF3	3
SH3BP2	3
SH2D3A	3
SH2D2A	3
SFXN3	3
SFXN2	3
SF3A1	3
SETD6	3
SELENOM	3
SELENOI	3
SEH1L	3
SECTM1	3
SEC24D	3
SEC13	3
SDSL	3
SCRIB	3
SCARB2	3
SCAMP1	3
SAR1A	3
SAPCD2	3
SACS	3
S1PR1	3
S100A16	3
S100A13	3
RYK	3
RTN4	3
RPUSD3	3
RPS7	3
RPS6KA1	3
RPS3A	3
RPS27	3
RPS21	3
RPS20	3
RPS16	3
RPLP0	3
RPL8	3
RPL37A	3
RPL26	3
RPL18A	3
RPAP1	3
ROM1	3
ROBO3	3
RNF5	3
RNF223	3
RNF220	3
RNF181	3
RNF175	3
RNF152	3
RNF141	3
RNASEH1-AS1	3
RNASE1	3
RIMS4	3
RHOBTB2	3
RGS3	3
RFTN1	3
RFNG	3
RFLNA	3
RELCH	3
REC8	3
RDH13	3
RDH12	3
RCN1	3
RBPMS	3
RBMS2	3
RBM45	3
RBCK1	3
RBBP6	3
RASL11B	3
RASD1	3
RARRES1	3
RAPGEFL1	3
RANBP9	3
RAMP1	3
RALGDS	3
RAD9A	3
RAC3	3
RABEP2	3
RABAC1	3
RAB43	3
RAB18	3
RAB11FIP5	3
PTX3	3
PTPN14	3
PTK7	3
PTGS1	3
PTGFRN	3
PTBP3	3
PSMG3-AS1	3
PSME2	3
PSMD2	3
PSMB7	3
PSMA2	3
PRTFDC1	3
PRRT3-AS1	3
PRPS1	3
PRKCQ-AS1	3
PRKCQ	3
PRKAR1A	3
PRICKLE2	3
PRDX1	3
PRDM8	3
PRDM15	3
PPP1R3B	3
PPP1R37	3
PPP1R18	3
PPM1H	3
PPM1F	3
PPM1E	3
PPFIA4	3
PPARGC1B	3
POU2F1	3
POLR3A	3
POLR2J3	3
POLR2I	3
POLR2H	3
POLG2	3
POLE4	3
POLD1	3
PODXL2	3
PNMA1	3
PMM1	3
PMEL	3
PLOD1	3
PLEKHO1	3
PLEKHA7	3
PLEC	3
PLAU	3
PLAC9	3
PKP3	3
PKN1	3
PITPNA-AS1	3
PITHD1	3
PINK1	3
PIK3C2B	3
PIDD1	3
PHLDA1	3
PHF23	3
PGAP2	3
PGAM5	3
PFDN6	3
PEX6	3
PEX1	3
PEF1	3
PEAR1	3
PDK3	3
PDGFRA	3
PDGFA	3
PDCD11	3
PCGF6	3
PCDH1	3
PCBP4	3
PCAT7	3
PCAT6	3
PARP12	3
PARP10	3
PARD6A	3
PAQR8	3
PANK3	3
PANK2	3
PANK1	3
PALB2	3
PACSIN3	3
PACS1	3
P4HA2	3
P3H4	3
P2RX7	3
OVOL1	3
OOEP	3
ONECUT2	3
ONECUT1	3
OBSL1	3
OAZ2	3
OAS3	3
OAS2	3
NXN	3
NUPR1	3
NUP54	3
NUCB2	3
NTHL1	3
NT5E	3
NSMCE1	3
NRTN	3
NRAV	3
NR4A1	3
NR2C1	3
NPM2	3
NOXO1	3
NOTCH2	3
NOM1	3
NMRK2	3
NHLH2	3
NFATC2IP	3
NEFH	3
NDUFV1	3
NDUFB7	3
NDUFA13	3
NDC1	3
NCKAP5L	3
NCCRP1	3
NCBP3	3
NCAPD3	3
NBL1	3
NBEAL2	3
NAT9	3
NARS	3
NANOG	3
NAA10	3
N4BP3	3
MYSM1	3
MYMX	3
MYL6B	3
MXRA7	3
MUL1	3
MTMR9	3
MTMR10	3
MTFMT	3
MTCH1	3
MTA3	3
MSTO1	3
MRPL20	3
MPZ	3
MPHOSPH9	3
MPC2	3
MPC1	3
MOB3B	3
MND1	3
MMP1	3
MLN	3
MKNK1	3
MIR31HG	3
MIR205HG	3
MIR137HG	3
MIPEP	3
MINDY2	3
MIIP	3
MGME1	3
MGAT1	3
MGA	3
MFSD13A	3
METTL16	3
MEF2D	3
MED31	3
MED22	3
MED1	3
MEA1	3
MBOAT2	3
MAVS	3
MATK	3
MARVELD3	3
MARVELD2	3
MARCH8	3
MARC1	3
MAP3K13	3
MAFG-DT	3
MACO1	3
LYRM1	3
LYPLA2	3
LXN	3
LUC7L	3
LSM14B	3
LSM10	3
LRRFIP2	3
LRRC61	3
LRRC59	3
LRP4	3
LRP11	3
LNX1	3
LMNTD2	3
LINC01574	3
LINC01405	3
LINC01315	3
LINC01305	3
LINC01270	3
LINC00960	3
LINC00649	3
LINC00545	3
LINC00378	3
LIF	3
LGALSL	3
LGALS3	3
LGALS12	3
LCTL	3
LCNL1	3
LAPTM4B	3
LAMTOR4	3
LAMC2	3
LACTB	3
L3HYPDH	3
KXD1	3
KSR2	3
KRT8	3
KRT16	3
KRT14	3
KNDC1	3
KLK8	3
KLHDC8A	3
KLHDC10	3
KLF11	3
KIF26A	3
KIAA1257	3
KHSRP	3
KEAP1	3
KDM7A	3
KDM5B	3
KDM2B	3
KDELR1	3
KCTD2	3
KCNQ2	3
KCNMA1	3
KCNK6	3
KCNE4	3
KCNC3	3
KATNB1	3
JUN	3
JTB	3
JPT2	3
JKAMP	3
JCAD	3
IWS1	3
IVD	3
ITGB1	3
IRF2BP2	3
IREB2	3
IPCEF1	3
INTS8	3
ING4	3
INF2	3
INA	3
IL7R	3
IL23A	3
IL17RC	3
IGSF8	3
IGLON5	3
IFT43	3
IFNGR2	3
IFNAR1	3
IDH3G	3
IDH2	3
ID3	3
IBA57	3
HTT	3
HTRA1	3
HSPB6	3
HSPB11	3
HRAS	3
HPS6	3
HOXA5	3
HOMEZ	3
HNRNPA1	3
HMX2	3
HLA-E	3
HLA-C	3
HLA-B	3
HIST1H4I	3
HIST1H2AH	3
HIPK2	3
HID1	3
HHAT	3
HFE	3
HEXIM1	3
HESX1	3
HES1	3
HEBP1	3
HDGF	3
HBEGF	3
HAUS6	3
HASPIN	3
HAS1	3
HAP1	3
GYG2	3
GSTK1	3
GSDMB	3
GRTP1	3
GRIN1	3
GRIK5	3
GRID2IP	3
GRHL1	3
GREM1	3
GREB1	3
GRAMD1A	3
GPR39	3
GPR27	3
GPR20	3
GPR162	3
GPC2	3
GPC1	3
GNG7	3
GNB2	3
GNAL	3
GNAI2	3
GMPR	3
GLIPR1	3
GLI1	3
GLDC	3
GKAP1	3
GJC2	3
GIGYF2	3
GID4	3
GEMIN5	3
GEMIN4	3
GEM	3
GDNF	3
GBX2	3
GBF1	3
GAN	3
GALR2	3
GALNT3	3
GALNS	3
GAL3ST1	3
GAL	3
GADD45G	3
FZD5	3
FXYD6	3
FXYD4	3
FXYD3	3
FRMD6-AS1	3
FRMD6	3
FOXP4-AS1	3
FOXP1	3
FOXC2-AS1	3
FOCAD	3
FNDC10	3
FN3K	3
FLVCR1-DT	3
FLVCR1	3
FLT1	3
FLNC	3
FKBP1A	3
FKBP10	3
FIBP	3
FHDC1	3
FGD4	3
FDX2	3
FBXO41	3
FBXO17	3
FBP1	3
FARP1	3
FANCI	3
FANCE	3
FAM49B	3
FAM221A	3
FAM20C	3
FAM160A1	3
FAM136A	3
FAM124A	3
FAHD1	3
FADS2	3
EXTL2	3
EXT2	3
EXOSC5	3
EXOC3L1	3
EXOC3	3
EWSR1	3
ETV2	3
ERRFI1	3
ERI3	3
ERGIC3	3
ERBB3	3
ERBB2	3
ERAP1	3
EPPK1	3
EPHB4	3
EPHB3	3
EPHA1	3
ENO2	3
ELMSAN1	3
ELK3	3
ELF3	3
EIF3B	3
EHMT2	3
EFNA5	3
EFEMP2	3
DYNLL1	3
DUSP9	3
DUSP3	3
DTX2	3
DSTN	3
DRG1	3
DRD4	3
DRAP1	3
DPY19L4	3
DPPA5	3
DPF1	3
DOLK	3
DNMBP	3
DNAJA3	3
DLL1	3
DLGAP4-AS1	3
DHX34	3
DHRS4L2	3
DHRS13	3
DGCR6L	3
DENR	3
DDR2	3
DBI	3
DBF4B	3
DAG1	3
DAB1	3
CYP27A1	3
CYP26A1	3
CYBC1	3
CXXC5	3
CWC25	3
CUTA	3
CTTN	3
CTNND1	3
CTBP1-AS	3
CSNK2A1	3
CSNK1A1	3
CSF1	3
CS	3
CRYM	3
CRYAB	3
CRMP1	3
CRLF3	3
CRK	3
CRIP3	3
CRELD2	3
CREB3L4	3
CPTP	3
CPA4	3
CP	3
COQ10A	3
COPS8	3
COPS6	3
COPA	3
COLEC12	3
COL9A3	3
COL6A1	3
CNTNAP1	3
CNP	3
CNN3	3
CNKSR3	3
CLMP	3
CLIP4	3
CLIP3	3
CKS1B	3
CKB	3
CKAP5	3
CISH	3
CIR1	3
CHURC1	3
CHST15	3
CHMP3	3
CHIC2	3
CFLAR	3
CES2	3
CERCAM	3
CEP95	3
CEP72	3
CEP164	3
CENPA	3
CELSR2	3
CELF4	3
CDKN2D	3
CDK2	3
CDHR1	3
CDH3	3
CDH11	3
CDH1	3
CDC42EP3	3
CD40	3
CD24	3
CCSAP	3
CCL28	3
CCDC6	3
CCDC24	3
CCDC130	3
CCDC121	3
CBX8	3
CASZ1	3
CASP10	3
CASKIN1	3
CARHSP1	3
CANT1	3
CAMK1	3
CALU	3
CALD1	3
CALCB	3
CACHD1	3
CA12	3
C9orf72	3
C6orf47	3
C6orf226	3
C2orf76	3
C2orf15	3
C2CD2	3
C1QTNF2	3
C1QTNF1	3
C1orf122	3
C19orf84	3
C19orf57	3
C17orf58	3
C13orf42	3
C12orf75	3
BTBD11	3
BRAT1	3
BMP8B	3
BMP8A	3
BICC1	3
BEX4	3
BEX2	3
BEST1	3
BEND6	3
BCL3	3
BCL2L2	3
BCL11B	3
BCCIP	3
BBS1	3
BAIAP2L2	3
BAIAP2-DT	3
B4GALT4	3
B3GALT5-AS1	3
B2M	3
AXIN2	3
AUP1	3
ATP6V1F	3
ATP5PO	3
ATG9A	3
ATG3	3
ATF7IP	3
ATF7	3
ATCAY	3
ATAT1	3
ASS1	3
ASRGL1	3
ASPHD1	3
ASB8	3
AS3MT	3
ARTN	3
ARSI	3
ARRB1	3
ARPP19	3
ARPC5	3
ARPC4	3
ARNTL	3
ARMT1	3
ARL3	3
ARL2BP	3
ARL17A	3
ARHGDIA	3
ARHGAP4	3
ARHGAP35	3
ARHGAP19	3
APOL6	3
AP3B2	3
AP2B1	3
ANXA4	3
ANXA11	3
ANXA1	3
ANTXR2	3
ANO9	3
ANKZF1	3
ANKRD9	3
ANKRD40	3
AMT	3
ALOX5	3
ALDOC	3
ALDOA	3
ALDH5A1	3
AKT1S1	3
AKR7A2	3
AKAP12	3
AK4	3
AIF1	3
AGO1	3
AGGF1	3
ADM	3
ADCK2	3
ADAM33	3
ADAM19	3
ACVR2B	3
ACTR3	3
ACTR10	3
ACOX3	3
ACHE	3
ACER2	3
ABTB1	3
ABT1	3
ABLIM3	3
ABHD14A	3
ABCC1	3
ABCB6	3
ABCA2	3
AASS	3
ZSWIM3	2
ZNHIT6	2
ZNHIT2	2
ZNF93	2
ZNF880	2
ZNF860	2
ZNF844	2
ZNF823	2
ZNF808	2
ZNF765	2
ZNF761	2
ZNF738	2
ZNF724	2
ZNF706	2
ZNF701	2
ZNF69	2
ZNF688	2
ZNF678	2
ZNF677	2
ZNF668	2
ZNF649	2
ZNF625	2
ZNF599	2
ZNF587B	2
ZNF584	2
ZNF583	2
ZNF578	2
ZNF577	2
ZNF575	2
ZNF568	2
ZNF551	2
ZNF528-AS1	2
ZNF528	2
ZNF521	2
ZNF517	2
ZNF503	2
ZNF483	2
ZNF480	2
ZNF473	2
ZNF462	2
ZNF446	2
ZNF433-AS1	2
ZNF433	2
ZNF418	2
ZNF391	2
ZNF350-AS1	2
ZNF34	2
ZNF333	2
ZNF329	2
ZNF273	2
ZNF213	2
ZNF174	2
ZNF146	2
ZMYND11	2
ZMYM2	2
ZMIZ1-AS1	2
ZIC5	2
ZIC2	2
ZFYVE9	2
ZFP82	2
ZFAND3	2
ZFAND2A	2
ZFAND1	2
ZDHHC23	2
ZDHHC19	2
ZCCHC17	2
ZC2HC1A	2
ZBTB46	2
ZBTB39	2
ZBTB22	2
ZBTB21	2
ZBTB12	2
ZBTB1	2
YY1AP1	2
YWHAH	2
YTHDF1	2
YTHDC1	2
YPEL5	2
YIPF1	2
YARS2	2
XYLT2	2
XPA	2
WRAP53	2
WNT5A	2
WNT3	2
WNK4	2
WNK3	2
WIPI2	2
WIPF1	2
WHAMM	2
WEE1	2
WDR62	2
WDR5	2
WDR46	2
WASL	2
WASHC5	2
VWDE	2
VSNL1	2
VSIG10	2
VPS9D1	2
VPS45	2
VPS26B	2
VMP1	2
VKORC1	2
VEPH1	2
VDAC2	2
VCAM1	2
VASH1-AS1	2
VARS2	2
VARS	2
UTP11	2
USP49	2
USP30	2
USP28	2
USP14	2
ULK4	2
UFSP1	2
UBXN7	2
UBTD1	2
UBQLN1	2
UBL7-AS1	2
UBE2V1	2
UBE2T	2
UBE2S	2
UBE2H	2
UBE2G2	2
UBE2B	2
UBE2A	2
UBB	2
UBA7	2
U2AF1	2
TXNRD2	2
TXNDC5	2
TXN2	2
TWF2	2
TUT4	2
TUFM	2
TUBB2A	2
TTLL7	2
TTLL4	2
TTLL3	2
TTF1	2
TTC28-AS1	2
TTC26	2
TST	2
TSSC4	2
TSPAN18	2
TSPAN13	2
TSGA10	2
TSG101	2
TSC22D2	2
TSC22D1	2
TSACC	2
TRRAP	2
TRPM1	2
TRMU	2
TRIM73	2
TRIM69	2
TRIM62	2
TRIM61	2
TRIM60	2
TRIM6	2
TRIM58	2
TRIM3	2
TRIM27	2
TRIM26	2
TRIAP1	2
TRG-AS1	2
TRAPPC11	2
TRAM2	2
TRAK1	2
TPST2	2
TPM4	2
TP53I3	2
TOP1MT	2
TNS3	2
TNKS1BP1	2
TNK2	2
TNFRSF18	2
TNFRSF12A	2
TNFRSF10A	2
TMSB10	2
TMPRSS11E	2
TMEM99	2
TMEM98	2
TMEM94	2
TMEM52	2
TMEM51-AS1	2
TMEM191C	2
TMEM175	2
TMEM165	2
TMEM14C	2
TMEM129	2
TMEM106C	2
TMED9	2
TMED8	2
TMCC1	2
TM7SF2	2
TLE1	2
TK2	2
TK1	2
TJP2	2
TIPARP	2
TINF2	2
TIMM8A	2
TIMM13	2
TIGD6	2
TIGAR	2
THUMPD3	2
THBS4	2
THBS3	2
THBS2	2
THAP4	2
THAP3	2
TGS1	2
TGFBI	2
TGFB2	2
TGFB1	2
TFF3	2
TEX29	2
TEX14	2
TET1	2
TESK2	2
TESC	2
TDRP	2
TDP1	2
TCTA	2
TCF25	2
TCEAL7	2
TCEA3	2
TCEA1	2
TBKBP1	2
TBCA	2
TBC1D9B	2
TBC1D20	2
TAX1BP3	2
TAP2	2
TANGO2	2
TANC1	2
TAMM41	2
SZRD1	2
SYT13	2
SWAP70	2
SVIL	2
SUSD2	2
SURF2	2
SUPV3L1	2
SUPT4H1	2
SUN3	2
SUMO2	2
SUFU	2
STX18-AS1	2
STX12	2
STT3A	2
STRIP2	2
STRBP	2
STMN3	2
STMN2	2
STK38L	2
STK10	2
STAT6	2
STARD13	2
STAMBPL1	2
STAM2	2
STAG1	2
ST6GALNAC1	2
ST14	2
SSBP3	2
SRXN1	2
SRSF12	2
SRD5A3	2
SPRYD3	2
SPINK2	2
SPIN1	2
SPEG	2
SPCS2	2
SPCS1	2
SPATS2L	2
SPACA9	2
SP140L	2
SP140	2
SP110	2
SP100	2
SOX8	2
SOX21-AS1	2
SOX21	2
SOD3	2
SOCS5	2
SOCS1	2
SNX6	2
SNX27	2
SNX19	2
SNX18	2
SNX14	2
SNX1	2
SNU13	2
SNTA1	2
SNRPN	2
SNRPF	2
SNRNP200	2
SNHG4	2
SMYD3	2
SMTN	2
SMPDL3B	2
SMPD1	2
SMNDC1	2
SMIM22	2
SMIM20	2
SMIM15	2
SMIM1	2
SMG5	2
SMDT1	2
SMARCD1	2
SLIRP	2
SLC8A1	2
SLC7A2	2
SLC6A8	2
SLC5A6	2
SLC52A3	2
SLC4A7	2
SLC4A3	2
SLC45A1	2
SLC44A1	2
SLC39A7	2
SLC39A11	2
SLC39A10	2
SLC37A1	2
SLC35F2	2
SLC35D2	2
SLC30A7	2
SLC2A6	2
SLC27A3	2
SLC27A1	2
SLC25A5	2
SLC25A46	2
SLC25A44	2
SLC25A43	2
SLC25A42	2
SLC25A32	2
SLC25A17	2
SLC25A11	2
SLC22A31	2
SLC1A5	2
SLC16A9	2
SLC16A4	2
SLC16A12	2
SLC16A10	2
SLC15A3	2
SLC14A1	2
SLC13A3	2
SLAIN1	2
SKIL	2
SIX6	2
SINHCAF	2
SIL1	2
SIGLEC15	2
SIDT2	2
SIAH2	2
SHISA2	2
SHANK2-AS1	2
SH3PXD2A	2
SH2D5	2
SH2B2	2
SGSH	2
SGIP1	2
SFN	2
SFI1	2
SETD7	2
SERTAD2	2
SERPINB6	2
SERINC2	2
SENCR	2
SEMA6A	2
SEMA5B	2
SEC61B	2
SEC61A1	2
SEC23B	2
SEC16A	2
SEC14L2	2
SDHB	2
SDCCAG8	2
SDC3	2
SDC1	2
SCUBE2	2
SCN1B	2
SCFD2	2
SCCPDH	2
SCARB1	2
SCARA5	2
SBK1	2
SARNP	2
SAP25	2
SAP18	2
SAMD9L	2
SAMD9	2
SAMD11	2
SALL2	2
SAE1	2
RXRB	2
RXRA	2
RUSC2	2
RTP1	2
RTN3	2
RSRC2	2
RSAD1	2
RRP36	2
RRP1	2
RRAGA	2
RPSA	2
RPS8	2
RPS6KA5	2
RPS6KA4	2
RPS27A	2
RPS26	2
RPS24	2
RPS18	2
RPRML	2
RPL9	2
RPL7L1	2
RPL5	2
RPL39L	2
RPL38	2
RPL37	2
RPL27A	2
RPL24	2
RPL21	2
RPL14	2
RPL13	2
RPL12	2
ROCK2	2
RNPEPL1	2
RNLS	2
RNFT1	2
RNF44	2
RNF24	2
RNF212B	2
RNF19B	2
RNF187	2
RNF169	2
RNF168	2
RNF157	2
RNF145	2
RNF126	2
RNASET2	2
RNASEH2C	2
RIMKLA	2
RHPN2	2
RHOU	2
RHBDL3	2
RFX1	2
RFC3	2
RETREG2	2
REPIN1	2
RENBP	2
REEP5	2
RECK	2
RDM1	2
RCN2	2
RBP7	2
RBMS3-AS3	2
RBMS3	2
RBM42	2
RBFOX1	2
RBAKDN	2
RAVER2	2
RASSF5	2
RASSF3	2
RASIP1	2
RARS2	2
RARRES2	2
RARG	2
RAPGEF5	2
RAP2A	2
RAP1A	2
RAF1	2
RABL3	2
RAB7B	2
RAB3A	2
RAB2A	2
RAB27A	2
RAB1B	2
RAB17	2
RAB14	2
RAB13	2
RAB12	2
RAB11FIP1	2
R3HCC1L	2
QSOX1	2
PYGO1	2
PWWP2B	2
PUM2	2
PUM1	2
PTPMT1	2
PTPA	2
PTOV1	2
PTH1R	2
PTGIR	2
PTGES3	2
PTGER4	2
PSPC1	2
PSME1	2
PSMD9	2
PSMD1	2
PSMC1	2
PSMB9	2
PSMB8	2
PSMB5	2
PSD	2
PRXL2C	2
PRSS23	2
PRRC2A	2
PRR34-AS1	2
PRR14L	2
PRPF40B	2
PRPF19	2
PROM1	2
PRKCI	2
PRKCB	2
PRDX4	2
PRDM4	2
PPP6R3	2
PPP3CC	2
PPP2R5B	2
PPP1R9A	2
PPP1R1A	2
PPP1R15B	2
PPP1R11	2
PPP1CB	2
PPOX	2
PPARD	2
PPARA	2
PPAN	2
POU2F2	2
POPDC3	2
POLR2B	2
POLK	2
POLDIP2	2
POLA1	2
PODNL1	2
POC5	2
PNPO	2
PNKP	2
PNISR	2
PMP22	2
PLXNA1	2
PLSCR4	2
PLS3	2
PLP2	2
PLLP	2
PLK2	2
PLEKHO2	2
PLEKHM1	2
PLEKHJ1	2
PLEKHH1	2
PLEKHG4B	2
PLD4	2
PLD2	2
PLCH1	2
PLCD4	2
PLAUR	2
PIP5K1A	2
PIP4K2C	2
PIP4K2A	2
PILRB	2
PIK3IP1	2
PIK3CD-AS2	2
PIK3AP1	2
PIGT	2
PIFO	2
PICK1	2
PI4KB	2
PI4K2A	2
PHYKPL	2
PHTF1	2
PHGDH	2
PHF5A	2
PHF21A	2
PHF13	2
PHF11	2
PGS1	2
PGM5P4-AS1	2
PGM5	2
PGGHG	2
PFKFB2	2
PFDN4	2
PEX10	2
PES1	2
PELI3	2
PEBP1	2
PDZD8	2
PDZD4	2
PDZD2	2
PDZD11	2
PDP1	2
PDLIM7	2
PDLIM4	2
PDK1	2
PDHB	2
PDGFRL	2
PDGFRB	2
PDE9A	2
PDE8A	2
PDE6G	2
PDCD6	2
PCYT2	2
PCYT1B	2
PCYT1A	2
PCSK9	2
PCSK4	2
PCOTH	2
PCOLCE-AS1	2
PCNP	2
PCIF1	2
PCGF5	2
PCDHGA12	2
PCCA	2
PCBP1	2
PBXIP1	2
PBX3	2
PBX1	2
PAXIP1-AS1	2
PAWR	2
PASK	2
PARP4	2
PARP3	2
PARP1	2
PANX2	2
PAIP2B	2
PAIP2	2
PAAF1	2
PA2G4	2
OXT	2
OXNAD1	2
OSGEP	2
ORMDL2	2
ORC1	2
ORAI1	2
OLFM1	2
OGFOD3	2
OGDH	2
OGA	2
OCLN	2
OAS1	2
OAF	2
NUS1	2
NUP62CL	2
NUP50	2
NUP160	2
NUDT4	2
NUDT16	2
NUB1	2
NTAN1	2
NT5C3B	2
NSG1	2
NSD3	2
NSD1	2
NRXN2	2
NRN1L	2
NRBP2	2
NR6A1	2
NR2F2	2
NR1H3	2
NR1D1	2
NPTX2	2
NPR1	2
NPNT	2
NPIPB5	2
NPEPPS	2
NOLC1	2
NOL8	2
NOC2L	2
NMU	2
NKX3-1	2
NKAIN1	2
NIPSNAP1	2
NIP7	2
NFKBIZ	2
NFKBIE	2
NFE2L2	2
NENF	2
NELL2	2
NELFA	2
NEK6	2
NEDD8	2
NECTIN1	2
NEBL	2
NDUFS2	2
NDUFB10	2
NDUFAF7	2
NDUFAF2	2
NDUFA11	2
NDRG1	2
NCOA6	2
NCOA5	2
NBPF9	2
NBPF14	2
NAT8L	2
NAT10	2
NAGPA	2
NAE1	2
NADK	2
NACA	2
NABP2	2
MZT2B	2
MZF1-AS1	2
MYO9B	2
MYL6	2
MYCT1	2
MYBPC2	2
MXD4	2
MUS81	2
MUC1	2
MTOR	2
MTM1	2
MTG2	2
MSRA	2
MSMO1	2
MSL1	2
MSH6	2
MRS2	2
MRPS9	2
MRPS7	2
MRPS34	2
MRPS12	2
MRPL44	2
MRPL4	2
MRPL24	2
MRPL2	2
MRPL10	2
MRM2	2
MRC2	2
MR1	2
MPV17L2	2
MPV17L	2
MPV17	2
MPPED2	2
MORC2-AS1	2
MOB3A	2
MMRN2	2
MMP24OS	2
MMP14	2
MLEC	2
MIR155HG	2
MINDY4	2
MIF4GD	2
MIF-AS1	2
MICU3	2
MICB	2
MIB2	2
MGAT5B	2
MGAT4B	2
MFSD12	2
MFHAS1	2
METTL9	2
METTL8	2
METTL2B	2
METRN	2
MEIOB	2
MEG3	2
MED28	2
MED18	2
ME3	2
MDM2	2
MDGA1	2
MCRIP1	2
MCM5	2
MCM2	2
MCCC1	2
MCAT	2
MBNL2	2
MATN3	2
MATN2	2
MARK3	2
MARF1	2
MARCH5	2
MAPRE3	2
MAPKAP1	2
MAPK8IP1	2
MAPK6	2
MAPK11	2
MAP4K5	2
MAP4K4	2
MAP4K3	2
MAP3K5	2
MAP3K14	2
MAP1LC3A	2
MAP1A	2
MANBAL	2
MAN2B2	2
MAF1	2
LZTS3	2
LYN	2
LYAR	2
LY75	2
LY6G5C	2
LURAP1	2
LSS	2
LRRN4CL	2
LRRC73	2
LRP2	2
LRP10	2
LRP1	2
LRBA	2
LPP	2
LPIN2	2
LMX1B	2
LMOD1	2
LMNB1	2
LINC02595	2
LINC02249	2
LINC02245	2
LINC01583	2
LINC01572	2
LINC01503	2
LINC01358	2
LINC01260	2
LINC01108	2
LINC00910	2
LINC00877	2
LINC00665	2
LINC00664	2
LINC00663	2
LINC00562	2
LINC00511	2
LINC00460	2
LINC00346	2
LINC00339	2
LIN28B-AS1	2
LIN28B	2
LIME1	2
LHX4	2
LHFPL5	2
LGR4	2
LGI2	2
LETM2	2
LEPROT	2
LENG1	2
LEF1	2
LEAP2	2
LCOR	2
LBH	2
LARS	2
LARGE2	2
LAMP1	2
LAMA1	2
L2HGDH	2
L1TD1	2
KRTCAP3	2
KRT13	2
KRT10	2
KNTC1	2
KLKB1	2
KLHL7	2
KLHL22	2
KLF6	2
KLF2	2
KLF12	2
KIRREL2	2
KIRREL1	2
KIF3C	2
KIF3B	2
KIF12	2
KIDINS220	2
KIAA2013	2
KIAA1755	2
KIAA0040	2
KHDC3L	2
KHDC1L	2
KDM6B	2
KDELR3	2
KCTD20	2
KCTD18	2
KCNQ1	2
KCNG3	2
KAZALD1	2
KANK3	2
JARID2	2
JAGN1	2
JAG2	2
JAG1	2
ITPRID2	2
ITPR3	2
ITPKC	2
ITGB7	2
ITGAM	2
ITGA6	2
ITFG2-AS1	2
IST1	2
ISG15	2
IRS1	2
IRF6	2
IQCA1	2
IPO5	2
INTS5	2
INTS2	2
INTS14	2
INTS12	2
INSR	2
INPPL1	2
INPP5J	2
INPP5F	2
INO80D	2
INCENP	2
IMP3	2
ILVBL	2
IL6ST	2
IL6	2
IL4R	2
IL17RD	2
IL12A	2
IKBIP	2
IGSF9B	2
IGFLR1	2
IGF2BP3	2
IGF2BP2	2
IFITM3	2
IFIT3	2
IFIT1	2
IFI27L2	2
IER3IP1	2
IER2	2
ICA1	2
HUS1	2
HTR1D	2
HSPA2	2
HS6ST1	2
HRH1	2
HPGD	2
HOPX	2
HOOK1	2
HNRNPC	2
HNRNPA2B1	2
HMGXB3	2
HMGN4	2
HMGCR	2
HMGCL	2
HM13	2
HLA-DOA	2
HLA-DMA	2
HLA-A	2
HIST3H2BB	2
HIST1H2BL	2
HIST1H2BJ	2
HINT2	2
HINFP	2
HIF1A	2
HEY1	2
HEXIM2	2
HERC5	2
HELZ	2
HEIH	2
HDLBP	2
HDAC10	2
HBQ1	2
HAUS4	2
HAS3	2
HARS	2
HACD1	2
H3F3B	2
H2AFY	2
GXYLT2	2
GTPBP8	2
GTPBP1	2
GTF3C1	2
GTF2H5	2
GTF2E1	2
GSTO2	2
GSTM3	2
GSN	2
GSKIP	2
GSDME	2
GRPEL1	2
GRM4	2
GRASP	2
GPX7	2
GPX4	2
GPT2	2
GPRC5B	2
GPR161	2
GPR155	2
GPR137	2
GPER1	2
GPBP1L1	2
GPAT4	2
GORASP2	2
GOLPH3L	2
GOLGA1	2
GNPNAT1	2
GNPAT	2
GNGT2	2
GNG5	2
GNG2	2
GNB1L	2
GMCL1	2
GLYATL1	2
GLT8D1	2
GLS2	2
GLRB	2
GLB1L3	2
GJC1	2
GFOD1	2
GEMIN7	2
GDF5	2
GDAP1L1	2
GCNT2	2
GCH1	2
GAS6	2
GAMT	2
GALNT5	2
GALNT1	2
GALK2	2
GABRB3	2
GABRA5	2
G0S2	2
FZD3	2
FXR1	2
FUT8-AS1	2
FRMD8	2
FRMD4A	2
FRGCA	2
FRAT1	2
FOXP4	2
FOXF2	2
FOXC1	2
FOSL2	2
FNTB	2
FNDC11	2
FNBP4	2
FLYWCH2	2
FLYWCH1	2
FKBP9	2
FKBP8	2
FKBP14	2
FILIP1L	2
FILIP1	2
FHOD1	2
FGFR4	2
FGFR3	2
FGFR2	2
FGF8	2
FGF7	2
FGF5	2
FGF2	2
FGF12	2
FGD6	2
FGD5	2
FEZF1-AS1	2
FBXO32	2
FBXO28	2
FBXO16	2
FBXL22	2
FBRSL1	2
FBLL1	2
FBH1	2
FAXDC2	2
FAU	2
FAS	2
FAN1	2
FAM89B	2
FAM83F	2
FAM78B	2
FAM72B	2
FAM229B	2
FAM229A	2
FAM222B	2
FAM192A	2
FAM189A2	2
FAM184A	2
FAM181B	2
FAM171B	2
FAM169A	2
FAM160B1	2
FAM151B	2
FAM120A	2
FAM114A1	2
FAIM2	2
FAHD2B	2
FADD	2
FAAP20	2
F2R	2
EXTL3	2
EXT1	2
EXOSC2	2
ETV4	2
ETS2	2
ETFRF1	2
ETFB	2
ESRP1	2
ESAM	2
ERVW-1	2
ERVMER34-1	2
ERGIC2	2
ERCC8	2
ERCC4	2
ERCC2	2
EPN3	2
EPG5	2
EPB41L4B	2
EPB41	2
EP300	2
ENTPD4	2
ENTPD2	2
ENSA	2
ENPP5	2
ENO3	2
ENO1	2
ENHO	2
ENDOV	2
ENDOG	2
EML1	2
EMC6	2
EMC3	2
EMC1-AS1	2
ELOVL7	2
ELOVL2	2
ELOA	2
ELMO2	2
ELAC1	2
EIF5	2
EIF4B	2
EIF3G	2
EIF2D	2
EID1	2
EI24	2
EGR1	2
EFTUD2	2
EFHD2	2
EFHC1	2
EDA	2
ECHDC1	2
DZIP1	2
DYSF	2
DYNLT1	2
DVL1	2
DUSP8	2
DUSP4	2
DUSP18	2
DUSP15	2
DUSP14	2
DPYSL4	2
DPYD	2
DPPA3	2
DPH6	2
DPH2	2
DOCK10	2
DNM3OS	2
DNAJA2	2
DNA2	2
DMTN	2
DLGAP1-AS2	2
DLG5	2
DLC1	2
DIXDC1	2
DHX33	2
DHX15	2
DHCR24	2
DERL2	2
DEPTOR	2
DEPDC1B	2
DENND4B	2
DEGS2	2
DDX5	2
DDX43	2
DDX31	2
DDX20	2
DDX11	2
DDR1	2
DDB2	2
DCTN6	2
DCP2	2
DBNDD2	2
DBN1	2
DAZAP2	2
DAZAP1	2
DARS	2
DAP3	2
DAP	2
DAD1	2
DACT3	2
D2HGDH	2
CYP2W1	2
CYP2B6	2
CYP27C1	2
CXXC4	2
CXCL8	2
CXCL12	2
CUX1	2
CUL5	2
CTSK	2
CTHRC1	2
CTDSP2	2
CTCF	2
CTBS	2
CTBP1	2
CSTB	2
CSNK2A2	2
CSDC2	2
CSAD	2
CRYBG1	2
CRYBB1	2
CRIM1	2
CR1L	2
CPSF1	2
COX5B	2
COX5A	2
COX4I2	2
CORO7	2
CORO2A	2
COQ8A	2
COQ5	2
COPS5	2
COPG2	2
COMTD1	2
COMMD7	2
COMMD5	2
COL8A2	2
COL5A1	2
COL3A1	2
COL23A1	2
COL12A1	2
COG2	2
COBL	2
COA7	2
CNOT6	2
CNNM4	2
CNNM2	2
CLIP2	2
CLINT1	2
CLIC3	2
CLEC3B	2
CLEC2B	2
CLEC14A	2
CLEC11A	2
CLDN15	2
CLDN10	2
CLC	2
CKMT1B	2
CITED2	2
CISD3	2
CIC	2
CIAPIN1	2
CIAO2B	2
CHTF18	2
CHST8	2
CHST2	2
CHP2	2
CHMP4C	2
CHCHD4	2
CGNL1	2
CGN	2
CFL2	2
CFL1	2
CETN2	2
CERS2	2
CEP89	2
CEP44	2
CENPT	2
CELSR3	2
CELSR1	2
CECR3	2
CEBPD	2
CDS1	2
CDR2L	2
CDKN2C	2
CDKN2B-AS1	2
CDK5RAP3	2
CDK4	2
CDK16	2
CDK12	2
CDC42SE1	2
CDC40	2
CDC37	2
CDC25A	2
CDC20	2
CDC16	2
CDA	2
CD82	2
CD63	2
CD59	2
CD276	2
CD1D	2
CD19	2
CCT3	2
CCPG1	2
CCNO	2
CCND3	2
CCHCR1	2
CCDC96	2
CCDC85B	2
CCDC80	2
CCDC61	2
CCDC32	2
CCDC189	2
CCDC163	2
CCDC144A	2
CCDC142	2
CCDC137	2
CCDC12	2
CCDC113	2
CCDC102A	2
CBY1	2
CBX5	2
CBR4	2
CBFB	2
CAVIN3	2
CARD19	2
CARD10	2
CAPZA1	2
CAPN2	2
CAPN1	2
CAMTA1	2
CALML5	2
CAHM	2
CACNA2D2	2
CACNA1C-AS2	2
CACNA1A	2
C9orf129	2
C7orf57	2
C7orf50	2
C7orf25	2
C5orf56	2
C5orf34	2
C4orf47	2
C1S	2
C1R	2
C1QTNF4	2
C19orf53	2
C17orf80	2
C14orf119	2
C12orf65	2
C12orf57	2
C11orf91	2
C11orf68	2
C10orf82	2
BZW2	2
BUD23	2
BTBD6	2
BRI3	2
BRDT	2
BRAF	2
BPGM	2
BMP1	2
BLZF1	2
BLVRB	2
BLOC1S1	2
BLACAT1	2
BIRC2	2
BEX1	2
BDNF	2
BDKRB2	2
BDKRB1	2
BCOR	2
BCL9L	2
BCAS4	2
BCAN	2
BBIP1	2
BARX1	2
BAMBI	2
BAK1	2
BAIAP3	2
BAIAP2	2
BAG6	2
BAG3	2
BACE1	2
BAALC-AS1	2
BAALC	2
B4GALT7	2
B3GAT3	2
B3GAT1	2
B3GALT5	2
AZIN2	2
AZIN1	2
ATXN7L1	2
ATP6V1G2	2
ATP6V1C2	2
ATP5MPL	2
ATP5IF1	2
ATP5F1D	2
ATP2B1-AS1	2
ATP2B1	2
ATP2A3	2
ATOH8	2
ATF6B	2
ATAD3B	2
ASIC1	2
ASF1A	2
ASAP1	2
ARSE	2
ARRDC1	2
ARNT2	2
ARMC6	2
ARL8A	2
ARL6IP6	2
ARL2	2
ARIH2	2
ARID5B	2
ARID3B	2
ARHGAP44	2
ARHGAP42	2
ARHGAP11A	2
ARHGAP10	2
ARHGAP1	2
ARG2	2
ARFGEF2	2
APOBEC3C	2
APH1A	2
AP5Z1	2
AP3S2	2
AP3S1	2
AP3B1	2
AP2A1	2
AP1M1	2
ANXA6	2
ANXA2	2
ANTXR1	2
ANKRD36C	2
ANKRD35	2
ANKRD24	2
ANKRD13D	2
ANKEF1	2
ANK2	2
ANAPC11	2
AMOTL1	2
ALPP	2
ALPK2	2
ALPG	2
ALG14	2
ALG1	2
ALDH6A1	2
ALDH3A2	2
ALAD	2
AKT3	2
AKR1A1	2
AK7	2
AJUBA	2
AIP	2
AHNAK2	2
AHCYL2	2
AGAP3	2
AFF3	2
AFDN	2
AEN	2
ADRA1D	2
ADPRHL2	2
ADNP	2
ADGRL4	2
ADGRG6	2
ADCY3	2
ADAT1	2
ADAMTSL4	2
ADAMTS5	2
ADAM10	2
ADA2	2
ACVR1C	2
ACVR1	2
ACTR6	2
ACTR2	2
ACTG2	2
ACSL1	2
ACSF2	2
ACIN1	2
ACCS	2
ACBD4	2
ACAP1	2
ABHD5	2
ABHD16A	2
ABHD14B	2
ABCB8	2
ABCA3	2
AAK1	2
A1BG-AS1	2

### Sheet: S2_GO_terms
significant	p_value	term_size	query_size	intersection_size	precision	recall	term_id	source	term_name	effective_domain_size	source_order	enrichment
TRUE	1.22013e-24	11951	6159	4214	0.684202	0.352606	GO:0005737	GO:CC	cytoplasm	18964	385	1.0857
TRUE	2.36027e-21	838	5945	399	0.0671152	0.476134	GO:0070161	GO:CC	anchoring junction	18964	2765	1.51882
TRUE	3.69265e-21	420	5910	229	0.0387479	0.545238	GO:0005925	GO:CC	focal adhesion	18964	550	1.74956
TRUE	2.53263e-20	427	5910	230	0.0389171	0.538642	GO:0030055	GO:CC	cell-substrate junction	18964	1027	1.72839
TRUE	7.12637e-19	5361	5855	1928	0.329291	0.359634	GO:0005829	GO:CC	cytosol	18964	470	1.16483
TRUE	2.66096e-17	4651	6147	1761	0.286481	0.378628	GO:0012505	GO:CC	endomembrane system	18964	817	1.1681
TRUE	4.60198e-17	5579	6504	2183	0.33564	0.391289	GO:0031974	GO:CC	membrane-enclosed lumen	18964	1446	1.1409
TRUE	4.60198e-17	5579	6504	2183	0.33564	0.391289	GO:0070013	GO:CC	intracellular organelle lumen	18964	2720	1.1409
TRUE	4.60198e-17	5579	6504	2183	0.33564	0.391289	GO:0043233	GO:CC	organelle lumen	18964	2134	1.1409
TRUE	3.21177e-16	106	5853	77	0.0131556	0.726415	GO:0022626	GO:CC	cytosolic ribosome	18964	1015	2.35362
TRUE	1.13552e-15	191	5853	117	0.0199897	0.612565	GO:0044391	GO:CC	ribosomal subunit	18964	2334	1.98474
TRUE	1.23295e-15	123	6011	89	0.0148062	0.723577	GO:0000184	GO:BP	nuclear-transcribed mRNA catabolic process, nonsense-mediated decay	18123	75	2.18157
TRUE	2.43245e-15	3644	6308	1433	0.227172	0.393249	GO:0031090	GO:CC	organelle membrane	18964	1217	1.18224
TRUE	6.17775e-15	12046	6639	4483	0.675252	0.372157	GO:0043231	GO:CC	intracellular membrane-bounded organelle	18964	2132	1.06305
TRUE	5.09741e-14	102	5901	75	0.0127097	0.735294	GO:0006613	GO:BP	cotranslational protein targeting to membrane	18123	2598	2.25822
TRUE	1.18689e-13	96	5843	71	0.0121513	0.739583	GO:0006614	GO:BP	SRP-dependent cotranslational protein targeting to membrane	18123	2599	2.29394
TRUE	3.49161e-13	1011	6513	487	0.0747735	0.481701	GO:0016032	GO:BP	viral process	18123	5659	1.34038
TRUE	4.35306e-13	2107	6145	846	0.137673	0.401519	GO:0030054	GO:CC	cell junction	18964	1026	1.23912
TRUE	1.60551e-12	144	5901	94	0.0159295	0.652778	GO:0070972	GO:BP	protein localization to endoplasmic reticulum	18123	19228	2.00479
TRUE	1.86654e-12	247	5853	135	0.0230651	0.546559	GO:0005840	GO:CC	ribosome	18964	480	1.77088
TRUE	1.97786e-12	4453	6561	1757	0.267795	0.394565	GO:0031981	GO:CC	nuclear lumen	18964	1452	1.14046
TRUE	3.67929e-12	57	5853	46	0.00785922	0.807018	GO:0022625	GO:CC	cytosolic large ribosomal subunit	18964	1014	2.61478
TRUE	1.6437e-11	181	5843	109	0.0186548	0.60221	GO:0019083	GO:BP	viral transcription	18123	6462	1.86785
TRUE	1.74101e-11	1764	6281	727	0.115746	0.412132	GO:0031984	GO:CC	organelle subcompartment	18964	1455	1.24433
TRUE	1.9518e-11	111	5901	76	0.0128792	0.684685	GO:0045047	GO:BP	protein targeting to ER	18123	13134	2.10279
TRUE	2.01554e-11	237	3730	101	0.0270777	0.42616	GO:0019080	GO:BP	viral gene expression	18123	6459	2.07059
TRUE	2.48912e-11	171	5853	101	0.0172561	0.590643	GO:0003735	GO:MF	structural constituent of ribosome	18679	449	1.88495
TRUE	5.96088e-11	13117	6633	4808	0.724861	0.366547	GO:0043229	GO:CC	intracellular organelle	18964	2130	1.04797
TRUE	8.49016e-11	115	5901	77	0.0130486	0.669565	GO:0072599	GO:BP	establishment of protein localization to endoplasmic reticulum	18123	20412	2.05635
TRUE	1.34519e-10	1593	6123	645	0.105341	0.404896	GO:0005794	GO:CC	Golgi apparatus	18964	438	1.25403
TRUE	2.16624e-10	4112	6556	1615	0.246339	0.392753	GO:0005654	GO:CC	nucleoplasm	18964	312	1.13608
TRUE	6.72572e-10	745	6123	330	0.0538951	0.442953	GO:0048471	GO:CC	perinuclear region of cytoplasm	18964	2542	1.3719
TRUE	1.07652e-09	1995	6401	813	0.127011	0.407519	GO:0005783	GO:CC	endoplasmic reticulum	18964	427	1.20734
TRUE	2.10732e-09	119	5853	73	0.0124722	0.613445	GO:0015934	GO:CC	large ribosomal subunit	18964	839	1.98759
TRUE	2.81035e-09	149	5843	90	0.015403	0.604027	GO:0002181	GO:BP	cytoplasmic translation	18123	859	1.87349
TRUE	4.33571e-09	701	5900	305	0.0516949	0.435093	GO:0005198	GO:MF	structural molecule activity	18679	1694	1.37747
TRUE	5.63038e-09	2178	1883	308	0.163569	0.141414	GO:0070062	GO:CC	extracellular exosome	18964	2743	1.4242
TRUE	8.77025e-09	203	5843	113	0.0193394	0.55665	GO:0006413	GO:BP	translational initiation	18123	2416	1.72654
TRUE	1.12805e-08	1304	6094	535	0.0877913	0.410276	GO:0044877	GO:MF	protein-containing complex binding	18679	7129	1.25756
TRUE	1.46395e-08	214	5902	118	0.0199932	0.551402	GO:0000956	GO:BP	nuclear-transcribed mRNA catabolic process	18123	332	1.69316
TRUE	1.53847e-08	1856	6520	802	0.123006	0.432112	GO:0070727	GO:BP	cellular macromolecule localization	18123	19079	1.2011
TRUE	1.80571e-08	544	5068	217	0.0428177	0.398897	GO:0050839	GO:MF	cell adhesion molecule binding	18679	9081	1.4702
TRUE	2.82685e-08	2048	6488	844	0.130086	0.412109	GO:0019899	GO:MF	enzyme binding	18679	4618	1.18647
TRUE	3.58933e-08	1842	6510	793	0.121813	0.43051	GO:0034613	GO:BP	cellular protein localization	18123	10009	1.19849
TRUE	5.18498e-08	388	5914	189	0.0319581	0.487113	GO:0006402	GO:BP	mRNA catabolic process	18123	2406	1.49272
TRUE	5.33831e-08	694	6035	299	0.0495443	0.430836	GO:1990904	GO:CC	ribonucleoprotein complex	18964	4442	1.35383
TRUE	1.23872e-07	2263	1883	311	0.165162	0.137428	GO:1903561	GO:CC	extracellular vesicle	18964	4056	1.38406
TRUE	1.31538e-07	845	6233	362	0.058078	0.428402	GO:0098791	GO:CC	Golgi apparatus subcompartment	18964	3624	1.30342
TRUE	1.36873e-07	2265	1883	311	0.165162	0.137307	GO:0065010	GO:CC	extracellular membrane-bounded organelle	18964	2719	1.38284
TRUE	1.36873e-07	2265	1883	311	0.165162	0.137307	GO:0043230	GO:CC	extracellular organelle	18964	2131	1.38284
TRUE	1.40078e-07	993	5748	390	0.0678497	0.392749	GO:0005768	GO:CC	endosome	18964	413	1.29577
TRUE	1.48345e-07	2165	6294	847	0.134573	0.391224	GO:0098588	GO:CC	bounding membrane of organelle	18964	3582	1.17877
TRUE	1.49736e-07	1001	5887	406	0.0689655	0.405594	GO:0008092	GO:MF	cytoskeletal protein binding	18679	1959	1.28692
TRUE	2.13675e-07	2816	2546	507	0.199136	0.180043	GO:0009653	GO:BP	anatomical structure morphogenesis	18123	4034	1.28158
TRUE	2.95161e-07	698	6509	331	0.0508527	0.474212	GO:0072657	GO:BP	protein localization to membrane	18123	20427	1.32035
TRUE	4.20162e-07	431	5914	203	0.0343253	0.470998	GO:0006401	GO:BP	RNA catabolic process	18123	2405	1.44334
TRUE	4.84151e-07	725	6281	316	0.0503105	0.435862	GO:0000139	GO:CC	Golgi membrane	18964	20	1.31598
TRUE	5.24251e-07	517	5543	214	0.0386073	0.413926	GO:0015629	GO:CC	actin cytoskeleton	18964	837	1.41615
TRUE	5.48021e-07	706	5964	300	0.0503018	0.424929	GO:0019904	GO:MF	protein domain specific binding	18679	4623	1.33086
TRUE	6.60941e-07	775	6509	361	0.0554617	0.465806	GO:0051668	GO:BP	localization within membrane	18123	16072	1.29694
TRUE	7.74646e-07	420	5491	187	0.0340557	0.445238	GO:0043062	GO:BP	extracellular structure organization	18123	12159	1.4695
TRUE	1.11498e-06	109	5751	66	0.0114763	0.605505	GO:0030199	GO:BP	collagen fibril organization	18123	7762	1.90811
TRUE	1.1579e-06	419	5491	186	0.0338736	0.443914	GO:0030198	GO:BP	extracellular matrix organization	18123	7761	1.46513
TRUE	1.92552e-06	1137	6275	466	0.0742629	0.40985	GO:0098827	GO:CC	endoplasmic reticulum subcompartment	18964	3638	1.23863
TRUE	2.02569e-06	333	5068	139	0.027427	0.417417	GO:0045296	GO:MF	cadherin binding	18679	7174	1.53846
TRUE	2.24435e-06	1723	6225	706	0.113414	0.40975	GO:0046907	GO:BP	intracellular transport	18123	14486	1.19292
TRUE	2.32022e-06	422	5491	186	0.0338736	0.440758	GO:0045229	GO:BP	external encapsulating structure organization	18123	13241	1.45472
TRUE	2.59057e-06	1107	4955	391	0.0789102	0.353207	GO:0007167	GO:BP	enzyme linked receptor protein signaling pathway	18123	3080	1.29186
TRUE	2.96148e-06	1132	6275	463	0.0737849	0.409011	GO:0005789	GO:CC	endoplasmic reticulum membrane	18964	433	1.23609
TRUE	3.18107e-06	400	3689	132	0.0357821	0.33	GO:0006605	GO:BP	protein targeting	18123	2590	1.6212
TRUE	3.75268e-06	3519	6513	1417	0.217565	0.402671	GO:0051641	GO:BP	cellular localization	18123	16046	1.12047
TRUE	3.8098e-06	14808	6633	5331	0.803709	0.360008	GO:0005622	GO:CC	intracellular anatomical structure	18964	284	1.02928
TRUE	4.23191e-06	426	4570	154	0.033698	0.361502	GO:0031252	GO:CC	cell leading edge	18964	1261	1.50012
TRUE	4.29471e-06	573	5914	254	0.0429489	0.443281	GO:0034655	GO:BP	nucleobase-containing compound catabolic process	18123	10037	1.3584
TRUE	4.47921e-06	741	6439	340	0.0528032	0.458839	GO:0071363	GO:BP	cellular response to growth factor stimulus	18123	19448	1.29143
TRUE	5.44293e-06	4058	4416	1079	0.244339	0.265895	GO:0031982	GO:CC	vesicle	18964	1453	1.14185
TRUE	5.85954e-06	631	6227	287	0.0460896	0.454834	GO:0043009	GO:BP	chordate embryonic development	18123	12127	1.32374
TRUE	6.08267e-06	2670	6510	1094	0.168049	0.409738	GO:0008104	GO:BP	protein localization	18123	3542	1.14066
TRUE	6.22424e-06	1154	6275	469	0.074741	0.406412	GO:0042175	GO:CC	nuclear outer membrane-endoplasmic reticulum membrane network	18964	2022	1.22824
TRUE	7.46149e-06	6880	5954	2439	0.409641	0.354506	GO:0071840	GO:BP	cellular component organization or biogenesis	18123	19815	1.07906
TRUE	7.51879e-06	1055	6227	451	0.0724265	0.427488	GO:0009790	GO:BP	embryo development	18123	4145	1.24416
TRUE	7.82825e-06	76	5843	47	0.00804381	0.618421	GO:0015935	GO:CC	small ribosomal subunit	18964	840	2.00714
TRUE	9.09911e-06	651	6227	294	0.0472137	0.451613	GO:0009792	GO:BP	embryo development ending in birth or egg hatching	18123	4147	1.31437
TRUE	1.02401e-05	1354	1911	209	0.109367	0.154357	GO:0051094	GO:BP	positive regulation of developmental process	18123	15617	1.46385
TRUE	1.2197e-05	385	6508	193	0.0296558	0.501299	GO:0090150	GO:BP	establishment of protein localization to membrane	18123	21226	1.39598
TRUE	1.26779e-05	5102	6191	1821	0.294137	0.356919	GO:0043228	GO:CC	non-membrane-bounded organelle	18964	2129	1.0933
TRUE	1.34772e-05	296	2477	73	0.0294711	0.246622	GO:0030135	GO:CC	coated vesicle	18964	1075	1.88814
TRUE	1.82918e-05	2439	6222	962	0.154613	0.394424	GO:0051128	GO:BP	regulation of cellular component organization	18123	15644	1.14885
TRUE	2.0968e-05	13201	4608	3351	0.727214	0.253844	GO:0043227	GO:CC	membrane-bounded organelle	18964	2128	1.04468
TRUE	2.15006e-05	177	2477	50	0.0201857	0.282486	GO:0030662	GO:CC	coated vesicle membrane	18964	1121	2.16272
TRUE	2.19656e-05	810	4701	281	0.0597745	0.346914	GO:0030029	GO:BP	actin filament-based process	18123	7698	1.3374
TRUE	2.24939e-05	769	5557	308	0.0554256	0.40052	GO:0070848	GO:BP	response to growth factor	18123	19148	1.30621
TRUE	2.70492e-05	5094	5957	1750	0.293772	0.343541	GO:0043232	GO:CC	intracellular non-membrane-bounded organelle	18964	2133	1.09366
TRUE	2.75956e-05	712	5806	298	0.0513262	0.418539	GO:0030036	GO:BP	actin cytoskeleton organization	18123	7705	1.30644
TRUE	2.85099e-05	675	6227	301	0.0483379	0.445926	GO:0048729	GO:BP	tissue morphogenesis	18123	15074	1.29782
TRUE	3.04287e-05	2438	6158	906	0.147126	0.371616	GO:0097708	GO:CC	intracellular vesicle	18964	3497	1.14442
TRUE	3.22086e-05	496	5787	206	0.035597	0.415323	GO:0005911	GO:CC	cell-cell junction	18964	537	1.36101
TRUE	3.25835e-05	2433	6158	904	0.146801	0.371558	GO:0031410	GO:CC	cytoplasmic vesicle	18964	1322	1.14424
TRUE	3.45468e-05	995	6225	424	0.0681124	0.426131	GO:0006886	GO:BP	intracellular protein transport	18123	2842	1.2406
TRUE	3.46491e-05	1866	6225	750	0.120482	0.401929	GO:0045184	GO:BP	establishment of protein localization	18123	13203	1.17015
TRUE	3.48022e-05	435	1601	85	0.0530918	0.195402	MIRNA:hsa-miR-744-5p	MIRNA	hsa-miR-744-5p	14823	2449	1.80915
TRUE	3.80477e-05	2	6	2	0.333333	1	GO:0008107	GO:MF	galactoside 2-alpha-L-fucosyltransferase activity	18679	1967	3113.17
TRUE	3.80477e-05	2	6	2	0.333333	1	GO:0031127	GO:MF	alpha-(1,2)-fucosyltransferase activity	18679	5041	3113.17
TRUE	3.94511e-05	219	5901	111	0.0188104	0.506849	GO:0006612	GO:BP	protein targeting to membrane	18123	2597	1.55662
TRUE	4.36919e-05	1183	2526	219	0.0866983	0.185123	GO:0012506	GO:CC	vesicle membrane	18964	818	1.38981
TRUE	4.38351e-05	617	5914	266	0.044978	0.431118	GO:0046700	GO:BP	heterocycle catabolic process	18123	14349	1.32113
TRUE	5.70786e-05	2778	6225	1081	0.173655	0.389129	GO:0051649	GO:BP	establishment of localization in cell	18123	16054	1.13288
TRUE	6.02601e-05	863	5806	351	0.0604547	0.406721	GO:0097435	GO:BP	supramolecular fiber organization	18123	21897	1.26955
TRUE	7.52126e-05	21	4080	16	0.00392157	0.761905	GO:0035250	GO:MF	UDP-galactosyltransferase activity	18679	6275	3.48814
TRUE	7.88997e-05	623	5914	267	0.0451471	0.428571	GO:0044270	GO:BP	cellular nitrogen compound catabolic process	18123	12746	1.31332
TRUE	8.71395e-05	316	4883	124	0.0253942	0.392405	GO:0044389	GO:MF	ubiquitin-like protein ligase binding	18679	7073	1.50107
TRUE	9.27077e-05	449	5334	178	0.0333708	0.396437	GO:0003779	GO:MF	actin binding	18679	468	1.38827
TRUE	9.74422e-05	298	4883	118	0.0241655	0.395973	GO:0031625	GO:MF	ubiquitin protein ligase binding	18679	5097	1.51472
TRUE	0.000105624	265	5879	128	0.0217724	0.483019	GO:0006364	GO:BP	rRNA processing	18123	2374	1.48899
TRUE	0.000121995	41	4359	25	0.00573526	0.609756	GO:0030020	GO:MF	extracellular matrix structural constituent conferring tensile strength	18679	4727	2.6129
TRUE	0.000122263	46	5843	31	0.00530549	0.673913	GO:0022627	GO:CC	cytosolic small ribosomal subunit	18964	1016	2.18725
TRUE	0.000132278	1754	6225	704	0.113092	0.401368	GO:0015031	GO:BP	protein transport	18123	5363	1.16851
TRUE	0.000137072	2	6	2	0.333333	1	REAC:R-HSA-9033807	REAC	ABO blood group biosynthesis	10622	7	1770.33
TRUE	0.000142154	296	6227	146	0.0234463	0.493243	GO:0060485	GO:BP	mesenchyme development	18123	17301	1.43553
TRUE	0.00015605	7607	6639	2822	0.425064	0.370974	GO:0005634	GO:CC	nucleus	18964	295	1.05967
TRUE	0.000157483	757	6488	328	0.0505549	0.433289	GO:0019900	GO:MF	kinase binding	18679	4619	1.24744
TRUE	0.000163067	1640	3395	389	0.11458	0.237195	GO:0051174	GO:BP	regulation of phosphorus metabolic process	18123	15689	1.26618
TRUE	0.000163067	1640	3395	389	0.11458	0.237195	GO:0019220	GO:BP	regulation of phosphate metabolic process	18123	6494	1.26618
TRUE	0.000204039	2621	1936	359	0.185434	0.136971	GO:0050793	GO:BP	regulation of developmental process	18123	15370	1.28219
TRUE	0.000205676	275	5879	131	0.0222827	0.476364	GO:0016072	GO:BP	rRNA metabolic process	18123	5689	1.46847
TRUE	0.000207493	3148	6513	1260	0.193459	0.400254	GO:0033036	GO:BP	macromolecule localization	18123	9231	1.11374
TRUE	0.000221657	789	2522	153	0.0606661	0.193916	GO:0030659	GO:CC	cytoplasmic vesicle membrane	18964	1118	1.45814
TRUE	0.000222511	1045	5945	421	0.0708158	0.402871	GO:0000902	GO:BP	cell morphogenesis	18123	306	1.22813
TRUE	0.000224092	203	5605	93	0.0165923	0.458128	GO:0030027	GO:CC	lamellipodium	18964	1025	1.55003
TRUE	0.000231668	3342	4944	1034	0.209142	0.309396	GO:0031325	GO:BP	positive regulation of cellular metabolic process	18123	8283	1.13414
TRUE	0.000259514	379	6227	179	0.0287458	0.472296	GO:0001701	GO:BP	in utero embryonic development	18123	513	1.37456
TRUE	0.000266013	955	6491	397	0.0611616	0.415707	GO:0005730	GO:CC	nucleolus	18964	378	1.21452
TRUE	0.000284513	44	75	5	0.0666667	0.113636	GO:0005891	GO:CC	voltage-gated calcium channel complex	18964	520	28.7333
TRUE	0.000293923	577	5563	235	0.0422434	0.407279	GO:0022411	GO:BP	cellular component disassembly	18123	7609	1.32682
TRUE	0.000307519	677	6324	289	0.0456989	0.426883	GO:0019901	GO:MF	protein kinase binding	18679	4620	1.26087
TRUE	0.000312628	566	6225	253	0.0406426	0.446996	GO:0002009	GO:BP	morphogenesis of an epithelium	18123	738	1.30135
TRUE	0.000313119	473	5891	207	0.0351383	0.437632	GO:0022613	GO:BP	ribonucleoprotein complex biogenesis	18123	7628	1.34633
TRUE	0.000325849	141	6202	75	0.0120929	0.531915	GO:0019838	GO:MF	growth factor binding	18679	4592	1.60201
TRUE	0.000335184	335	5891	154	0.0261416	0.459701	GO:0042254	GO:BP	ribosome biogenesis	18123	11668	1.41422
TRUE	0.000348911	759	4955	271	0.0546922	0.357049	GO:0007169	GO:BP	transmembrane receptor protein tyrosine kinase signaling pathway	18123	3082	1.30591
TRUE	0.000374831	520	6142	232	0.0377727	0.446154	GO:0007264	GO:BP	small GTPase mediated signal transduction	18123	3168	1.31645
TRUE	0.000399456	1244	5970	468	0.078392	0.376206	GO:0031975	GO:CC	envelope	18964	1447	1.19504
TRUE	0.000399456	1244	5970	468	0.078392	0.376206	GO:0031967	GO:CC	organelle envelope	18964	1440	1.19504
TRUE	0.000403653	520	3991	155	0.0388374	0.298077	GO:0010008	GO:CC	endosome membrane	18964	795	1.41637
TRUE	0.000419064	72	5843	42	0.00718809	0.583333	GO:0005844	GO:CC	polysome	18964	481	1.89326
TRUE	0.000435787	2452	4545	718	0.157976	0.292822	GO:0050790	GO:BP	regulation of catalytic activity	18123	15368	1.16762
TRUE	0.000436058	25	4080	17	0.00416667	0.68	GO:0008378	GO:MF	galactosyltransferase activity	18679	2114	3.11317
TRUE	0.000472077	43	2493	20	0.00802246	0.465116	GO:0072595	GO:BP	maintenance of protein localization in organelle	18123	20408	3.38119
TRUE	0.000486254	46	75	5	0.0666667	0.108696	GO:0005245	GO:MF	voltage-gated calcium channel activity	18679	1731	27.071
TRUE	0.000486578	1479	5956	575	0.0965413	0.388776	GO:0009057	GO:BP	macromolecule catabolic process	18123	3673	1.18297
TRUE	0.00049436	185	6426	94	0.0146281	0.508108	GO:0030426	GO:CC	growth cone	18964	1101	1.4995
TRUE	0.000545814	974	6520	425	0.065184	0.436345	GO:0033365	GO:BP	protein localization to organelle	18123	9428	1.21287
TRUE	0.000590915	180	6072	88	0.0144928	0.488889	GO:0001726	GO:CC	ruffle	18964	185	1.52689
TRUE	0.000663085	20	2600	13	0.005	0.65	GO:0046931	GO:BP	pore complex assembly	18123	14497	4.53075
TRUE	0.00071286	191	6426	96	0.0149393	0.502618	GO:0030427	GO:CC	site of polarized growth	18964	1102	1.48329
TRUE	0.000719999	28	2049	13	0.00634456	0.464286	GO:0030137	GO:CC	COPI-coated vesicle	18964	1077	4.29708
TRUE	0.000725877	34	5841	24	0.00410889	0.705882	GO:0042788	GO:CC	polysomal ribosome	18964	2088	2.29179
TRUE	0.000776718	154	4754	66	0.013883	0.428571	GO:0045182	GO:MF	translation regulator activity	18679	7162	1.68391
TRUE	0.000857905	1577	5069	527	0.103965	0.334179	GO:0051247	GO:BP	positive regulation of protein metabolic process	18123	15748	1.19478
TRUE	0.000869364	1244	6513	529	0.0812222	0.425241	GO:0044265	GO:BP	cellular macromolecule catabolic process	18123	12743	1.18327
TRUE	0.000886359	272	6123	126	0.0205781	0.463235	GO:0030674	GO:MF	protein-macromolecule adaptor activity	18679	4933	1.41316
TRUE	0.00104444	892	3806	291	0.0764582	0.326233	MIRNA:hsa-miR-615-3p	MIRNA	hsa-miR-615-3p	14823	1920	1.27056
TRUE	0.00105141	43	4337	24	0.00553378	0.55814	GO:0000307	GO:CC	cyclin-dependent protein kinase holoenzyme complex	18964	59	2.44053
TRUE	0.00105151	636	5914	266	0.044978	0.418239	GO:0019439	GO:BP	aromatic compound catabolic process	18123	6697	1.28166
TRUE	0.00105498	109	5731	56	0.00977142	0.513761	GO:0042470	GO:CC	melanosome	18964	2029	1.70005
TRUE	0.00105498	109	5731	56	0.00977142	0.513761	GO:0048770	GO:CC	pigment granule	18964	2552	1.70005
TRUE	0.00106907	1488	5600	545	0.0973214	0.366263	GO:0032270	GO:BP	positive regulation of cellular protein metabolic process	18123	8669	1.18532
TRUE	0.00107199	3014	5751	1072	0.186402	0.355674	GO:0006793	GO:BP	phosphorus metabolic process	18123	2762	1.12083
TRUE	0.0010777	2987	5751	1063	0.184837	0.355875	GO:0006796	GO:BP	phosphate-containing compound metabolic process	18123	2765	1.12146
TRUE	0.00112709	146	5787	71	0.0122689	0.486301	GO:0043296	GO:CC	apical junction complex	18964	2153	1.59361
TRUE	0.00114182	6661	5954	2338	0.392677	0.350998	GO:0016043	GO:BP	cellular component organization	18123	5665	1.06838
TRUE	0.00115696	21	4359	15	0.00344116	0.714286	GO:0098644	GO:CC	complex of collagen trimers	18964	3594	3.10753
TRUE	0.00116323	84	5789	49	0.00846433	0.583333	GO:0072384	GO:BP	organelle transport along microtubule	18123	20292	1.82618
TRUE	0.00118862	1228	6488	520	0.080148	0.423453	GO:0033043	GO:BP	regulation of organelle organization	18123	9233	1.18284
TRUE	0.00121653	239	6227	119	0.0191103	0.497908	GO:0048762	GO:BP	mesenchymal cell differentiation	18123	15103	1.44911
TRUE	0.00126585	136	4260	58	0.013615	0.426471	GO:0007266	GO:BP	Rho protein signal transduction	18123	3170	1.8143
TRUE	0.00127364	509	6205	227	0.0365834	0.445972	GO:0060284	GO:BP	regulation of cell development	18123	17111	1.30256
TRUE	0.00130763	272	340	21	0.0617647	0.0772059	MIRNA:hsa-miR-1249-5p	MIRNA	hsa-miR-1249-5p	14823	102	3.36595
TRUE	0.00130998	1678	5970	611	0.102345	0.364124	GO:0005739	GO:CC	mitochondrion	18964	386	1.15666
TRUE	0.00138722	664	3475	178	0.051223	0.268072	GO:1901361	GO:BP	organic cyclic compound catabolic process	18123	24637	1.39806
TRUE	0.00139913	303	232	18	0.0775862	0.0594059	MIRNA:hsa-miR-6133	MIRNA	hsa-miR-6133	14823	1917	3.79558
TRUE	0.00142399	190	5732	87	0.0151779	0.457895	GO:0030666	GO:CC	endocytic vesicle membrane	18964	1124	1.51492
TRUE	0.00156041	275	340	21	0.0617647	0.0763636	MIRNA:hsa-miR-6797-5p	MIRNA	hsa-miR-6797-5p	14823	2204	3.32923
TRUE	0.00160836	312	5869	142	0.0241949	0.455128	GO:0022604	GO:BP	regulation of cell morphogenesis	18123	7619	1.4054
TRUE	0.00165569	339	6195	150	0.0242131	0.442478	GO:0098857	GO:CC	membrane microdomain	18964	3658	1.3545
TRUE	0.00165569	339	6195	150	0.0242131	0.442478	GO:0045121	GO:CC	membrane raft	18964	2437	1.3545
TRUE	0.00168362	419	6440	186	0.028882	0.443914	GO:0031300	GO:CC	intrinsic component of organelle membrane	18964	1276	1.3072
TRUE	0.00178458	523	5952	224	0.0376344	0.428298	GO:0072594	GO:BP	establishment of protein localization to organelle	18123	20407	1.30411
TRUE	0.00180693	11	4355	10	0.00229621	0.909091	GO:0048407	GO:MF	platelet-derived growth factor binding	18679	8403	3.89918
TRUE	0.00188818	2759	4571	798	0.174579	0.289235	GO:0051246	GO:BP	regulation of protein metabolic process	18123	15747	1.14675
TRUE	0.00196725	201	3480	64	0.0183908	0.318408	GO:0008022	GO:MF	protein C-terminus binding	18679	1932	1.70906
TRUE	0.00197121	1383	4610	428	0.0928416	0.309472	GO:0043085	GO:BP	positive regulation of catalytic activity	18123	12169	1.21661
TRUE	0.00200591	3457	3089	686	0.222078	0.198438	GO:0010033	GO:BP	response to organic substance	18123	4320	1.16422
TRUE	0.00219541	225	6282	113	0.0179879	0.502222	GO:0002064	GO:BP	epithelial cell development	18123	782	1.44887
TRUE	0.0022664	2339	1923	299	0.155486	0.127832	GO:0005856	GO:CC	cytoskeleton	18964	492	1.26064
TRUE	0.00231437	14027	4608	3521	0.764106	0.251016	GO:0043226	GO:CC	organelle	18964	2127	1.03304
TRUE	0.00240244	383	4895	146	0.0298264	0.381201	GO:0045862	GO:BP	positive regulation of proteolysis	18123	13620	1.41134
TRUE	0.00240496	1774	4944	570	0.115291	0.321308	GO:0044093	GO:BP	positive regulation of molecular function	18123	12675	1.1778
TRUE	0.00260083	106	5513	56	0.0101578	0.528302	GO:0031532	GO:BP	actin cytoskeleton reorganization	18123	8372	1.7367
TRUE	0.00264567	90	3454	50	0.014476	0.555556	REAC:R-HSA-156902	REAC	Peptide chain elongation	10622	1575	1.70849
TRUE	0.00264567	90	3454	50	0.014476	0.555556	REAC:R-HSA-192823	REAC	Viral mRNA Translation	10622	2422	1.70849
TRUE	0.00265055	1996	5661	717	0.126656	0.359218	GO:0016310	GO:BP	phosphorylation	18123	5797	1.14999
TRUE	0.00296307	13	6	2	0.333333	0.153846	GO:0008417	GO:MF	fucosyltransferase activity	18679	2141	478.949
TRUE	0.00307927	2591	4571	751	0.164297	0.289849	GO:0032268	GO:BP	regulation of cellular protein metabolic process	18123	8667	1.14919
TRUE	0.00312209	389	6440	173	0.0268634	0.44473	GO:0031301	GO:CC	integral component of organelle membrane	18964	1277	1.30961
TRUE	0.00313926	71	75	5	0.0666667	0.0704225	GO:0034704	GO:CC	calcium channel complex	18964	1772	17.8066
TRUE	0.00317935	482	5666	188	0.0331804	0.390041	GO:0005759	GO:CC	mitochondrial matrix	18964	404	1.30546
TRUE	0.00333577	892	1901	138	0.0725934	0.154709	GO:0045597	GO:BP	positive regulation of cell differentiation	18123	13371	1.4749
TRUE	0.00348045	164	1255	27	0.0215139	0.164634	GO:0098862	GO:CC	cluster of actin-based cell projections	18964	3663	2.48775
TRUE	0.00349993	875	6031	337	0.055878	0.385143	GO:0036477	GO:CC	somatodendritic compartment	18964	1964	1.21105
TRUE	0.00352713	1473	5685	543	0.0955145	0.368635	GO:0007010	GO:BP	cytoskeleton organization	18123	2946	1.17516
TRUE	0.00364076	1419	5751	530	0.0921579	0.373502	GO:0042325	GO:BP	regulation of phosphorylation	18123	11704	1.17701
TRUE	0.00364697	2886	3455	642	0.185818	0.222453	GO:0035556	GO:BP	intracellular signal transduction	18123	10495	1.16687
TRUE	0.00393077	76	1296	17	0.0131173	0.223684	GO:0000792	GO:CC	heterochromatin	18964	110	3.27311
TRUE	0.00420786	263	6423	130	0.0202398	0.494297	GO:0071560	GO:BP	cellular response to transforming growth factor beta stimulus	18123	19623	1.3947
TRUE	0.00430293	97	6225	56	0.00899598	0.57732	GO:0014020	GO:BP	primary neural tube formation	18123	5151	1.68077
TRUE	0.00445462	12	75	3	0.04	0.25	GO:1990454	GO:CC	L-type voltage-gated calcium channel complex	18964	4287	63.2133
TRUE	0.00472278	125	1754	30	0.0171038	0.24	GO:0010811	GO:BP	positive regulation of cell-substrate adhesion	18123	4958	2.47977
TRUE	0.00479436	421	4791	145	0.0302651	0.344418	GO:0062023	GO:CC	collagen-containing extracellular matrix	18964	2679	1.36329
TRUE	0.00482833	2821	3089	567	0.183555	0.200993	GO:0071310	GO:BP	cellular response to organic substance	18123	19397	1.17921
TRUE	0.00485685	62	1914	22	0.0114943	0.354839	MIRNA:hsa-miR-92b-5p	MIRNA	hsa-miR-92b-5p	14823	2572	2.74805
TRUE	0.00499806	299	232	17	0.0732759	0.0568562	MIRNA:hsa-miR-6130	MIRNA	hsa-miR-6130	14823	1914	3.63267
TRUE	0.00499806	299	232	17	0.0732759	0.0568562	MIRNA:hsa-miR-4419a	MIRNA	hsa-miR-4419a	14823	1018	3.63267
TRUE	0.00505142	5280	5950	1866	0.313613	0.353409	GO:0044267	GO:BP	cellular protein metabolic process	18123	12744	1.07644
TRUE	0.00515003	227	185	11	0.0594595	0.0484581	GO:0034703	GO:CC	cation channel complex	18964	1771	4.96735
TRUE	0.00521853	3143	4918	958	0.194795	0.304804	GO:0051173	GO:BP	positive regulation of nitrogen compound metabolic process	18123	15688	1.12321
TRUE	0.00522544	300	232	17	0.0732759	0.0566667	MIRNA:hsa-miR-6129	MIRNA	hsa-miR-6129	14823	1912	3.62056
TRUE	0.005302	94	3454	51	0.0147655	0.542553	REAC:R-HSA-72764	REAC	Eukaryotic Translation Termination	10622	799	1.6685
TRUE	0.00531313	816	6184	322	0.0520699	0.394608	GO:0016604	GO:CC	nuclear body	18964	899	1.21011
TRUE	0.00536363	556	6328	236	0.0372946	0.42446	GO:0008134	GO:MF	transcription factor binding	18679	1992	1.25292
TRUE	0.00540866	2176	5862	770	0.131354	0.35386	GO:0000166	GO:MF	nucleotide binding	18679	35	1.12756
TRUE	0.00546207	301	232	17	0.0732759	0.0564784	MIRNA:hsa-miR-4510	MIRNA	hsa-miR-4510	14823	1133	3.60853
TRUE	0.00557478	2484	3111	508	0.163292	0.204509	GO:0007399	GO:BP	nervous system development	18123	3289	1.19136
TRUE	0.00574839	269	6423	132	0.0205511	0.490706	GO:0071559	GO:BP	response to transforming growth factor beta	18123	19622	1.38457
TRUE	0.00580503	2177	5862	770	0.131354	0.353698	GO:1901265	GO:MF	nucleoside phosphate binding	18679	11946	1.12704
TRUE	0.00584356	169	5024	70	0.0139331	0.414201	GO:0031461	GO:CC	cullin-RING ubiquitin ligase complex	18964	1335	1.56348
TRUE	0.00588097	12	4357	10	0.00229516	0.833333	GO:0098643	GO:CC	banded collagen fibril	18964	3593	3.62711
TRUE	0.00588097	12	4357	10	0.00229516	0.833333	GO:0005583	GO:CC	fibrillar collagen trimer	18964	247	3.62711
TRUE	0.0058931	3443	3393	740	0.218096	0.214929	GO:0070887	GO:BP	cellular response to chemical stimulus	18123	19167	1.148
TRUE	0.00594441	75	4415	41	0.00928652	0.546667	MIRNA:hsa-miR-3918	MIRNA	hsa-miR-3918	14823	873	1.83539
TRUE	0.0059545	263	4756	103	0.0216569	0.391635	GO:0070085	GO:BP	glycosylation	18123	18683	1.49235
TRUE	0.00596442	303	232	17	0.0732759	0.0561056	MIRNA:hsa-miR-6127	MIRNA	hsa-miR-6127	14823	1910	3.58471
TRUE	0.00616807	313	6449	142	0.0220189	0.453674	GO:0005788	GO:CC	endoplasmic reticulum lumen	18964	432	1.33408
TRUE	0.00640227	70	88	5	0.0568182	0.0714286	GO:0016529	GO:CC	sarcoplasmic reticulum	18964	885	15.3929
TRUE	0.00642086	851	4384	263	0.0599909	0.309048	GO:0060341	GO:BP	regulation of cellular localization	18123	17166	1.27757
TRUE	0.00648306	15	6	2	0.333333	0.133333	KEGG:00603	KEGG	Glycosphingolipid biosynthesis - globo and isoglobo series	8000	99	177.778
TRUE	0.00652001	1115	2523	199	0.0788744	0.178475	GO:0098772	GO:MF	molecular function regulator	18679	10428	1.32134
TRUE	0.00706882	1036	6207	423	0.0681489	0.408301	GO:0051338	GO:BP	regulation of transferase activity	18123	15824	1.19214
TRUE	0.00714014	1889	5917	705	0.119148	0.373213	GO:1901566	GO:BP	organonitrogen compound biosynthetic process	18123	24826	1.1431
TRUE	0.00714138	9	6	2	0.333333	0.222222	GO:0042355	GO:BP	L-fucose catabolic process	18123	11727	671.222
TRUE	0.00714138	9	6	2	0.333333	0.222222	GO:0019317	GO:BP	fucose catabolic process	18123	6580	671.222
TRUE	0.00714138	9	6	2	0.333333	0.222222	GO:0042354	GO:BP	L-fucose metabolic process	18123	11726	671.222
TRUE	0.00730133	335	5745	137	0.0238468	0.408955	GO:0030139	GO:CC	endocytic vesicle	18964	1078	1.34994
TRUE	0.00742087	2779	5848	1000	0.170999	0.359842	GO:0009056	GO:BP	catabolic process	18123	3672	1.11515
TRUE	0.00761574	102	3454	54	0.015634	0.529412	REAC:R-HSA-72689	REAC	Formation of a pool of free 40S subunits	10622	875	1.62809
TRUE	0.00762645	1079	6227	440	0.07066	0.407785	GO:0009887	GO:BP	animal organ morphogenesis	18123	4220	1.18681
TRUE	0.00766408	96	5843	73	0.0124936	0.760417	REAC:R-HSA-975956	REAC	Nonsense Mediated Decay (NMD) independent of the Exon Junction Complex (EJC)	10622	1468	1.38236
TRUE	0.00798678	109	1755	27	0.0153846	0.247706	GO:0034446	GO:BP	substrate adhesion-dependent cell spreading	18123	9955	2.55794
TRUE	0.00829446	1209	2209	199	0.090086	0.164599	GO:0048646	GO:BP	anatomical structure formation involved in morphogenesis	18123	14992	1.3504
TRUE	0.00834784	143	1914	38	0.0198537	0.265734	MIRNA:hsa-miR-663a	MIRNA	hsa-miR-663a	14823	2026	2.05798
TRUE	0.00867809	68	4081	30	0.00735114	0.441176	GO:0031228	GO:CC	intrinsic component of Golgi membrane	18964	1241	2.0501
TRUE	0.00870937	212	6567	109	0.0165981	0.514151	GO:0007179	GO:BP	transforming growth factor beta receptor signaling pathway	18123	3091	1.41891
TRUE	0.00892412	329	4007	108	0.0269528	0.328267	GO:0051056	GO:BP	regulation of small GTPase mediated signal transduction	18123	15593	1.4847
TRUE	0.00893831	118	4738	50	0.010553	0.423729	GO:0005884	GO:CC	actin filament	18964	513	1.69599
TRUE	0.00916076	3191	4552	902	0.198155	0.28267	GO:0065009	GO:BP	regulation of molecular function	18123	18665	1.1254
TRUE	0.00926888	1348	3447	302	0.0876124	0.224036	GO:0045202	GO:CC	synapse	18964	2447	1.23255
TRUE	0.00929939	380	298	22	0.0738255	0.0578947	MIRNA:hsa-miR-6825-5p	MIRNA	hsa-miR-6825-5p	14823	2260	2.87978
TRUE	0.00963433	450	2604	93	0.0357143	0.206667	GO:0005774	GO:CC	vacuolar membrane	18964	418	1.50508
TRUE	0.00974845	109	1255	20	0.0159363	0.183486	GO:0005903	GO:CC	brush border	18964	532	2.77262
TRUE	0.00976208	213	5333	89	0.0166885	0.41784	GO:0051015	GO:MF	actin filament binding	18679	9093	1.4635
TRUE	0.00980171	250	4756	98	0.0206056	0.392	GO:0043413	GO:BP	macromolecule glycosylation	18123	12342	1.49374
TRUE	0.00980171	250	4756	98	0.0206056	0.392	GO:0006486	GO:BP	protein glycosylation	18123	2475	1.49374
TRUE	0.00984758	5541	3488	1118	0.320528	0.201769	GO:0032991	GO:CC	protein-containing complex	18964	1570	1.097
TRUE	0.00994326	1685	5660	608	0.10742	0.360831	GO:0031399	GO:BP	regulation of protein modification process	18123	8323	1.15536
TRUE	0.0101338	368	563	29	0.0515098	0.0788043	GO:0031589	GO:BP	cell-substrate adhesion	18123	8414	2.53672
TRUE	0.0102838	55	5900	32	0.00542373	0.581818	GO:0030120	GO:CC	vesicle coat	18964	1060	1.8701
TRUE	0.01037	911	2539	167	0.0657739	0.183315	GO:0030234	GO:MF	enzyme regulator activity	18679	4773	1.34862
TRUE	0.0104186	20	2198	11	0.00500455	0.55	GO:0034629	GO:BP	cellular protein-containing complex localization	18123	10019	4.53487
TRUE	0.0106209	371	451	23	0.0509978	0.0619946	GO:0098984	GO:CC	neuron to neuron synapse	18964	3704	2.6068
TRUE	0.011264	112	5843	83	0.014205	0.741071	REAC:R-HSA-156827	REAC	L13a-mediated translational silencing of Ceruloplasmin expression	10622	1186	1.3472
TRUE	0.0115378	79	88	5	0.0568182	0.0632911	GO:0016528	GO:CC	sarcoplasm	18964	884	13.6392
TRUE	0.0124154	97	2783	30	0.0107797	0.309278	GO:0048475	GO:CC	coated membrane	18964	2543	2.10749
TRUE	0.0124154	97	2783	30	0.0107797	0.309278	GO:0030117	GO:CC	membrane coat	18964	1057	2.10749
TRUE	0.0124295	187	3390	56	0.0165192	0.299465	GO:0055037	GO:CC	recycling endosome	18964	2565	1.67524
TRUE	0.0126849	723	4897	234	0.0477844	0.323651	GO:0005764	GO:CC	lysosome	18964	409	1.25336
TRUE	0.0126849	723	4897	234	0.0477844	0.323651	GO:0000323	GO:CC	lytic vacuole	18964	67	1.25336
TRUE	0.0131945	47	4337	24	0.00553378	0.510638	GO:0016538	GO:MF	cyclin-dependent protein serine/threonine kinase regulator activity	18679	3588	2.19927
TRUE	0.013212	94	3454	50	0.014476	0.531915	REAC:R-HSA-156842	REAC	Eukaryotic Translation Elongation	10622	797	1.63578
TRUE	0.013212	94	3454	50	0.014476	0.531915	REAC:R-HSA-2408557	REAC	Selenocysteine synthesis	10622	1988	1.63578
TRUE	0.0132898	1698	6081	652	0.107219	0.383981	GO:0022008	GO:BP	neurogenesis	18123	7567	1.14437
TRUE	0.0133926	78	6439	44	0.00683336	0.564103	GO:0032432	GO:CC	actin filament bundle	18964	1528	1.66138
TRUE	0.0133975	880	3613	228	0.0631055	0.259091	GO:0016071	GO:BP	mRNA metabolic process	18123	5688	1.29961
TRUE	0.01344	352	6142	159	0.0258873	0.451705	GO:0007265	GO:BP	Ras protein signal transduction	18123	3169	1.33283
TRUE	0.0135965	63	4081	28	0.00686106	0.444444	GO:0030173	GO:CC	integral component of Golgi membrane	18964	1083	2.06529
TRUE	0.0138356	198	6207	98	0.0157886	0.494949	GO:0001763	GO:BP	morphogenesis of a branching structure	18123	550	1.44514
TRUE	0.0138455	609	4918	214	0.0435136	0.351396	GO:0097190	GO:BP	apoptotic signaling pathway	18123	21753	1.29491
TRUE	0.0145438	29	1748	11	0.00629291	0.37931	GO:0046875	GO:MF	ephrin receptor binding	18679	7331	4.05328
TRUE	0.0147524	133	3454	66	0.0191083	0.496241	REAC:R-HSA-168273	REAC	Influenza Viral RNA Transcription and Replication	10622	1082	1.52608
TRUE	0.0147536	306	6049	139	0.022979	0.454248	GO:0010720	GO:BP	positive regulation of cell development	18123	4873	1.36094
TRUE	0.0148739	160	6106	81	0.0132656	0.50625	GO:0021915	GO:BP	neural tube development	18123	7474	1.50258
TRUE	0.0149047	91	6225	52	0.00835341	0.571429	GO:0001843	GO:BP	neural tube closure	18123	621	1.66361
TRUE	0.0151622	2142	3365	473	0.140565	0.220822	GO:0033554	GO:BP	cellular response to stress	18123	9546	1.18929
TRUE	0.0153015	2289	5843	830	0.14205	0.362604	GO:1901575	GO:BP	organic substance catabolic process	18123	24834	1.12467
TRUE	0.0153114	3873	3397	821	0.241684	0.21198	GO:0009893	GO:BP	positive regulation of metabolic process	18123	4226	1.13092
TRUE	0.0154874	184	6207	92	0.014822	0.5	GO:0061138	GO:BP	morphogenesis of a branching epithelium	18123	17928	1.45988
TRUE	0.0158488	124	4968	53	0.0106683	0.427419	GO:1904813	GO:CC	ficolin-1-rich granule lumen	18964	4075	1.63156
TRUE	0.0161529	60	12	3	0.25	0.05	GO:0046365	GO:BP	monosaccharide catabolic process	18123	14106	75.5125
TRUE	0.0164096	146	5043	62	0.0122943	0.424658	GO:0005178	GO:MF	integrin binding	18679	1677	1.57291
TRUE	0.0166198	160	6227	82	0.0131685	0.5125	GO:0001837	GO:BP	epithelial to mesenchymal transition	18123	615	1.49157
TRUE	0.0167342	97	4860	43	0.00884774	0.443299	GO:0005604	GO:CC	basement membrane	18964	268	1.72978
TRUE	0.01676	2122	6226	819	0.131545	0.385957	GO:0048468	GO:BP	cell development	18123	14850	1.12346
TRUE	0.0169239	220	6071	105	0.0172953	0.477273	GO:0007163	GO:BP	establishment or maintenance of cell polarity	18123	3076	1.42474
TRUE	0.0171494	93	619	12	0.0193861	0.129032	GO:0000932	GO:CC	P-body	18964	142	3.9531
TRUE	0.0173182	20	6	2	0.333333	0.1	WP:WP1424	WP	Globo Sphingolipid Metabolism	7562	448	126.033
TRUE	0.0173824	642	6205	272	0.0438356	0.423676	GO:0120035	GO:BP	regulation of plasma membrane bounded cell projection organization	18123	22820	1.23743
TRUE	0.0177776	5863	3397	1206	0.355019	0.205697	GO:0048522	GO:BP	positive regulation of cellular process	18123	14889	1.09739
TRUE	0.0182053	6164	2197	838	0.381429	0.135951	GO:0048856	GO:BP	anatomical structure development	18123	15191	1.12145
TRUE	0.0185444	436	224	18	0.0803571	0.0412844	GO:0048568	GO:BP	embryonic organ development	18123	14925	3.34017
TRUE	0.0185957	690	5661	257	0.0453983	0.372464	GO:0016773	GO:MF	phosphotransferase activity, alcohol group as acceptor	18679	3746	1.22898
TRUE	0.0187852	4136	6488	1598	0.246301	0.386364	GO:0006996	GO:BP	organelle organization	18123	2933	1.07923
TRUE	0.0188761	70	6436	43	0.00668117	0.614286	GO:0001885	GO:BP	endothelial cell development	18123	634	1.72975
TRUE	0.0191192	188	6316	90	0.0142495	0.478723	GO:0003714	GO:MF	transcription corepressor activity	18679	430	1.41578
TRUE	0.0191888	1795	1518	188	0.123847	0.104735	GO:0005694	GO:CC	chromosome	18964	348	1.30843
TRUE	0.019592	53	6227	34	0.00546009	0.641509	GO:0072132	GO:BP	mesenchyme morphogenesis	18123	20058	1.86704
TRUE	0.0196287	113	5843	83	0.014205	0.734513	REAC:R-HSA-72706	REAC	GTP hydrolysis and joining of the 60S ribosomal subunit	10622	937	1.33527
TRUE	0.0199475	53	75	4	0.0533333	0.0754717	GO:0030315	GO:CC	T-tubule	18964	1097	19.0833
TRUE	0.0199836	97	5062	44	0.00869222	0.453608	GO:0043202	GO:CC	lysosomal lumen	18964	2118	1.69937
TRUE	0.0203591	257	1412	46	0.0325779	0.178988	MIRNA:hsa-miR-7111-5p	MIRNA	hsa-miR-7111-5p	14823	2414	1.879
TRUE	0.0209275	2592	1916	338	0.176409	0.130401	GO:0051172	GO:BP	negative regulation of nitrogen compound metabolic process	18123	15687	1.23344
TRUE	0.0210085	143	124	7	0.0564516	0.048951	GO:0022843	GO:MF	voltage-gated cation channel activity	18679	4677	7.37384
TRUE	0.0211564	45	6227	30	0.00481773	0.666667	GO:0003197	GO:BP	endocardial cushion development	18123	1777	1.94026
TRUE	0.0211747	750	6061	289	0.0476819	0.385333	GO:0031966	GO:CC	mitochondrial membrane	18964	1439	1.20565
TRUE	0.021222	455	6066	196	0.0323112	0.430769	GO:0010975	GO:BP	regulation of neuron projection development	18123	5106	1.28698
TRUE	0.0215853	27	6	2	0.333333	0.0740741	KEGG:00601	KEGG	Glycosphingolipid biosynthesis - lacto and neolacto series	8000	98	98.7654
TRUE	0.0221489	2216	4049	575	0.14201	0.259477	GO:0071705	GO:BP	nitrogen compound transport	18123	19740	1.1614
TRUE	0.0222027	47	2263	16	0.00707026	0.340426	GO:0031519	GO:CC	PcG protein complex	18964	1370	2.85277
TRUE	0.0225572	169	4923	67	0.0136096	0.39645	GO:0031227	GO:CC	intrinsic component of endoplasmic reticulum membrane	18964	1240	1.52717
TRUE	0.0228879	92	6225	52	0.00835341	0.565217	GO:0060606	GO:BP	tube closure	18123	17416	1.64553
TRUE	0.0231549	301	2505	64	0.0255489	0.212625	GO:0031965	GO:CC	nuclear membrane	18964	1438	1.60967
TRUE	0.0233803	387	3800	109	0.0286842	0.281654	GO:0005769	GO:CC	early endosome	18964	414	1.4056
TRUE	0.0236401	339	451	21	0.0465632	0.0619469	GO:0014069	GO:CC	postsynaptic density	18964	824	2.60479
TRUE	0.0236714	660	6205	278	0.0448026	0.421212	GO:0031344	GO:BP	regulation of cell projection organization	18123	8301	1.23024
TRUE	0.0237801	16	6	2	0.333333	0.125	GO:0006004	GO:BP	fucose metabolic process	18123	2047	377.562
TRUE	0.0239509	661	6024	256	0.0424967	0.387292	GO:0030424	GO:CC	axon	18964	1099	1.21922
TRUE	0.0241327	563	4965	200	0.040282	0.35524	GO:1903827	GO:BP	regulation of cellular protein localization	18123	26826	1.29668
TRUE	0.02448	124	2619	41	0.0156548	0.330645	MIRNA:hsa-miR-4685-5p	MIRNA	hsa-miR-4685-5p	14823	1264	1.87138
TRUE	0.024612	147	4845	60	0.0123839	0.408163	GO:0008194	GO:MF	UDP-glycosyltransferase activity	18679	2032	1.5736
TRUE	0.0249323	947	5671	342	0.0603068	0.36114	GO:0016772	GO:MF	transferase activity, transferring phosphorus-containing groups	18679	3745	1.18952
TRUE	0.0260735	341	6123	146	0.0238445	0.428152	GO:0060090	GO:MF	molecular adaptor activity	18679	9594	1.30613
TRUE	0.0260917	348	1737	67	0.0385723	0.192529	MIRNA:hsa-miR-765	MIRNA	hsa-miR-765	14823	2459	1.64298
TRUE	0.0261242	132	4468	51	0.0114145	0.386364	GO:0070160	GO:CC	tight junction	18964	2764	1.63988
TRUE	0.0261323	16	2476	9	0.00363489	0.5625	GO:0035615	GO:MF	clathrin adaptor activity	18679	6341	4.24351
TRUE	0.0269468	17	6	2	0.333333	0.117647	GO:0036065	GO:BP	fucosylation	18123	10876	355.353
TRUE	0.0269923	1216	563	65	0.115453	0.0534539	GO:0051248	GO:BP	negative regulation of protein metabolic process	18123	15749	1.72069
TRUE	0.0277145	24	6361	19	0.00298695	0.791667	GO:0061162	GO:BP	establishment of monopolar cell polarity	18123	17952	2.25552
TRUE	0.0277493	733	4115	215	0.0522479	0.293315	GO:0051345	GO:BP	positive regulation of hydrolase activity	18123	15831	1.2918
TRUE	0.0282565	24	3883	14	0.00360546	0.583333	GO:0120227	GO:MF	acyl-CoA binding	18679	11738	2.8061
TRUE	0.028323	818	4103	222	0.0541068	0.271394	GO:0005773	GO:CC	vacuole	18964	417	1.25438
TRUE	0.0285237	373	6066	164	0.0270359	0.439678	GO:0050767	GO:BP	regulation of neurogenesis	18123	15350	1.3136
TRUE	0.0286355	114	4875	52	0.0106667	0.45614	GO:0006023	GO:BP	aminoglycan biosynthetic process	18123	2064	1.69572
TRUE	0.028648	21	6	2	0.333333	0.0952381	REAC:R-HSA-9033658	REAC	Blood group systems biosynthesis	10622	236	168.603
TRUE	0.0291094	793	5661	290	0.0512277	0.3657	GO:0016301	GO:MF	kinase activity	18679	3491	1.20666
TRUE	0.0293057	334	6225	152	0.0244177	0.45509	GO:0060562	GO:BP	epithelial tube morphogenesis	18123	17375	1.32491
TRUE	0.0293188	5	742	4	0.00539084	0.8	GO:0072656	GO:BP	maintenance of protein location in mitochondrion	18123	20426	19.5396
TRUE	0.0295913	161	4923	64	0.0130002	0.397516	GO:0030176	GO:CC	integral component of endoplasmic reticulum membrane	18964	1085	1.53128
TRUE	0.0301248	44	183	5	0.0273224	0.113636	GO:0005246	GO:MF	calcium channel regulator activity	18679	1732	11.599
TRUE	0.0301753	595	6080	234	0.0384868	0.393277	GO:0044297	GO:CC	cell body	18964	2306	1.22666
TRUE	0.0303197	345	451	21	0.0465632	0.0608696	GO:0032279	GO:CC	asymmetric synapse	18964	1509	2.55949
TRUE	0.0305916	620	2244	105	0.0467914	0.169355	GO:0005813	GO:CC	centrosome	18964	455	1.43121
TRUE	0.0311395	23	4770	15	0.00314465	0.652174	GO:0055106	GO:MF	ubiquitin-protein transferase regulator activity	18679	9588	2.55387
TRUE	0.0314083	2057	2994	408	0.136273	0.198347	GO:0008283	GO:BP	cell population proliferation	18123	3580	1.20062
TRUE	0.0320012	79	6328	43	0.0067952	0.544304	GO:0042641	GO:CC	actomyosin	18964	2061	1.63119
TRUE	0.0329034	754	6077	307	0.0505183	0.407162	GO:0000904	GO:BP	cell morphogenesis involved in differentiation	18123	308	1.21425
TRUE	0.0331881	388	6091	170	0.02791	0.438144	GO:0032535	GO:BP	regulation of cellular component size	18123	8854	1.30364
TRUE	0.0338286	127	4580	54	0.0117904	0.425197	GO:0030968	GO:BP	endoplasmic reticulum unfolded protein response	18123	8105	1.6825
TRUE	0.0344869	523	6080	208	0.0342105	0.397706	GO:0043025	GO:CC	neuronal cell body	18964	2096	1.24047
TRUE	0.0349008	99	625	12	0.0192	0.121212	GO:0032587	GO:CC	ruffle membrane	18964	1546	3.67787
TRUE	0.0351096	123	1510	28	0.018543	0.227642	MIRNA:hsa-miR-6837-5p	MIRNA	hsa-miR-6837-5p	14823	2284	2.23466
TRUE	0.0352815	337	5381	136	0.0252741	0.403561	GO:0032984	GO:BP	protein-containing complex disassembly	18123	9198	1.35918
TRUE	0.035298	646	3334	161	0.0482903	0.249226	GO:0061061	GO:BP	muscle structure development	18123	17854	1.35475
TRUE	0.0354263	285	6483	128	0.0197439	0.449123	GO:0005770	GO:CC	late endosome	18964	415	1.31377
TRUE	0.035574	445	4259	143	0.033576	0.321348	GO:0007015	GO:BP	actin filament organization	18123	2949	1.36741
TRUE	0.0361148	1459	1969	208	0.105637	0.142563	GO:2000026	GO:BP	regulation of multicellular organismal development	18123	29229	1.31218
TRUE	0.0364179	206	5017	85	0.0169424	0.412621	GO:0035966	GO:BP	response to topologically incorrect protein	18123	10816	1.49052
TRUE	0.0365234	797	1901	121	0.0636507	0.151819	GO:0001568	GO:BP	blood vessel development	18123	472	1.44735
TRUE	0.0365842	32	75	4	0.0533333	0.125	REAC:R-HSA-5576892	REAC	Phase 0 - rapid depolarisation	10622	1584	17.7033
TRUE	0.0368409	1688	1969	236	0.119858	0.13981	GO:0045595	GO:BP	regulation of cell differentiation	18123	13369	1.28684
TRUE	0.0374589	129	5946	62	0.0104272	0.48062	GO:0017124	GO:MF	SH3 domain binding	18679	3988	1.50984
TRUE	0.0376033	114	2477	30	0.0121114	0.263158	GO:0030665	GO:CC	clathrin-coated vesicle membrane	18964	1123	2.01475
TRUE	0.0376409	64	4832	31	0.00641556	0.484375	GO:0016836	GO:MF	hydro-lyase activity	18679	3802	1.87244
TRUE	0.037725	543	6072	228	0.0375494	0.41989	GO:0045936	GO:BP	negative regulation of phosphate metabolic process	18123	13688	1.25324
TRUE	0.0379168	1932	5862	680	0.116001	0.351967	GO:0017076	GO:MF	purine nucleotide binding	18679	3959	1.12153
TRUE	0.0391942	641	1906	94	0.0493179	0.146646	GO:0098794	GO:CC	postsynapse	18964	3626	1.45907
TRUE	0.0396681	124	4468	48	0.0107431	0.387097	GO:0005923	GO:CC	bicellular tight junction	18964	548	1.643
TRUE	0.0402935	533	2907	122	0.0419677	0.228893	GO:0016055	GO:BP	Wnt signaling pathway	18123	5675	1.42698
TRUE	0.040473	395	2604	81	0.031106	0.205063	GO:0005765	GO:CC	lysosomal membrane	18964	410	1.4934
TRUE	0.040473	395	2604	81	0.031106	0.205063	GO:0098852	GO:CC	lytic vacuole membrane	18964	3654	1.4934
TRUE	0.0409954	18	6007	14	0.00233061	0.777778	GO:0070182	GO:MF	DNA polymerase binding	18679	9847	2.41853
TRUE	0.0412507	70	6377	39	0.00611573	0.557143	GO:0030532	GO:CC	small nuclear ribonucleoprotein complex	18964	1116	1.65684
TRUE	0.0417218	100	245	9	0.0367347	0.09	MIRNA:hsa-miR-6846-5p	MIRNA	hsa-miR-6846-5p	14823	2300	5.44518
TRUE	0.0417218	100	245	9	0.0367347	0.09	MIRNA:hsa-miR-6848-5p	MIRNA	hsa-miR-6848-5p	14823	2304	5.44518
TRUE	0.0418054	49	3347	20	0.0059755	0.408163	GO:0043209	GO:CC	myelin sheath	18964	2121	2.31264
TRUE	0.0429921	639	2907	142	0.0488476	0.222222	GO:1905114	GO:BP	cell surface receptor signaling pathway involved in cell-cell signaling	18123	28000	1.38539
TRUE	0.0433945	18	3001	10	0.00333222	0.555556	GO:0030663	GO:CC	COPI-coated vesicle membrane	18964	1122	3.51068
TRUE	0.0436394	544	6072	228	0.0375494	0.419118	GO:0010563	GO:BP	negative regulation of phosphorus metabolic process	18123	4727	1.25093
TRUE	0.0436488	299	4664	102	0.0218696	0.341137	GO:0000151	GO:CC	ubiquitin ligase complex	18964	25	1.38708
TRUE	0.0437524	171	4570	63	0.0137856	0.368421	GO:0005912	GO:CC	adherens junction	18964	538	1.52883
TRUE	0.043753	14	345	4	0.0115942	0.285714	GO:0019992	GO:MF	diacylglycerol binding	18679	4654	15.4692
TRUE	0.0439762	169	5017	72	0.0143512	0.426036	GO:0035967	GO:BP	cellular response to topologically incorrect protein	18123	10817	1.53898
TRUE	0.0440955	124	5258	58	0.0110308	0.467742	GO:0001704	GO:BP	formation of primary germ layer	18123	516	1.61219
TRUE	0.044349	104	4105	40	0.00974421	0.384615	GO:0005200	GO:MF	structural constituent of cytoskeleton	18679	1696	1.75012
TRUE	0.0445594	51	6436	33	0.00512741	0.647059	GO:0061028	GO:BP	establishment of endothelial barrier	18123	17822	1.82204
TRUE	0.0445832	800	5970	300	0.0502513	0.375	GO:0005740	GO:CC	mitochondrial envelope	18964	387	1.19121
TRUE	0.0449133	68	3447	26	0.00754279	0.382353	GO:0019843	GO:MF	rRNA binding	18679	4596	2.07194
TRUE	0.0455655	105	6225	57	0.00915663	0.542857	GO:0001841	GO:BP	neural tube formation	18123	619	1.58043
TRUE	0.0458192	255	6158	111	0.0180253	0.435294	GO:0005802	GO:CC	trans-Golgi network	18964	446	1.34052
TRUE	0.0458245	58	1748	17	0.0097254	0.293103	GO:1900024	GO:BP	regulation of substrate adhesion-dependent cell spreading	18123	23346	3.03885
TRUE	0.0473104	95	222	8	0.036036	0.0842105	GO:0048704	GO:BP	embryonic skeletal system morphogenesis	18123	15049	6.87454
TRUE	0.0479505	564	5995	219	0.0365304	0.388298	GO:0019866	GO:CC	organelle inner membrane	18964	981	1.2283
TRUE	0.048302	535	2907	122	0.0419677	0.228037	GO:0198738	GO:BP	cell-cell signaling by wnt	18123	23322	1.42164
TRUE	0.04836	206	4895	83	0.0169561	0.402913	GO:0010952	GO:BP	positive regulation of peptidase activity	18123	5084	1.49172
TRUE	0.0489919	17	2476	9	0.00363489	0.529412	GO:0140312	GO:MF	cargo adaptor activity	18679	11815	3.99389
TRUE	0.0493293	151	6488	79	0.0121763	0.523179	GO:0035148	GO:BP	tube formation	18123	10206	1.4614
TRUE	0.0499719	2	199	2	0.0100503	1	GO:0017057	GO:MF	6-phosphogluconolactonase activity	18679	3946	93.8643

### Sheet: S3_genes
gene	count
NKAIN4	12
ADRA2C	10
SIX3	9
MATK	9
PRPS1	8
PRKCG	8
LMX1B	8
KCNQ2	8
FUT2	8
CACNG7	8
CACNA1H	8
USP28	7
TJP3	7
SSC4D	7
SELENOV	7
SCN4A	7
PHF21B	7
FOXA3	7
FGF19	7
FAM71E1	7
EPB41L4B	7
COL26A1	7
CACNG8	7
CACNG6	7
C19orf81	7
ZRSR2	6
ZNF677	6
ZFR2	6
UQCR11	6
UNC13A	6
TLX1	6
THOC6	6
TEX261	6
TACC1	6
SLC37A1	6
SEMA6B	6
SAMD1	6
RET	6
RASGRP2	6
RASGEF1A	6
PTCHD1	6
PLOD3	6
PELP1	6
PALM3	6
ORAI2	6
NUP62CL	6
NCCRP1	6
KIF1A	6
HRC	6
GYG2	6
GLB1L3	6
FUT1	6
CR1L	6
CLDN6	6
CLDN3	6
CHAF1A	6
CGNL1	6
CDC42BPG	6
CBX2	6
CA11	6
C1orf61	6
BICDL2	6
BCAN	6
ARRB2	6
ADGRL1	6
ZNF331	5
ZNF219	5
WWC1	5
VRTN	5
TSR3	5
TESMIN	5
TDRP	5
TCEAL5	5
TAGLN2	5
SYT13	5
SPIB	5
SNRNP70	5
SLC52A3	5
SHMT1	5
SH3GL1	5
RMND5B	5
RIN3	5
RGS3	5
RALGPS1	5
PYGM	5
PRUNE2	5
PPM1N	5
PLPPR3	5
PLEKHG3	5
PDGFA	5
PDE9A	5
PALD1	5
PAIP2B	5
NEDD4L	5
NDUFA3	5
MYDGF	5
MLXIPL	5
MDFI	5
MCF2L	5
MBD3	5
MAPT	5
MAD2L2	5
LRRC4B	5
LRFN1	5
LINGO1	5
LHX5-AS1	5
KLF11	5
HCN4	5
GUK1	5
GRHL1	5
GNG12	5
GCNT2	5
FOXF2	5
FKBP1A	5
FDFT1	5
FBN3	5
ERI3	5
EIF4EBP2	5
EFNB3	5
EFHD1	5
DTX2	5
DHDH	5
CLTRN	5
CLDN9	5
CHRNA4	5
CERS4	5
CCSAP	5
BEX2	5
BCL7B	5
B3GAT1	5
ATP1A3	5
ATCAY	5
ARSE	5
AP1M2	5
ANXA11	5
ALPL	5
ZSCAN10	4
ZNF888	4
ZNF813	4
ZNF761	4
ZNF618	4
ZNF525	4
ZNF429	4
ZNF391	4
ZIC5	4
ZIC2	4
YBX2	4
XG	4
WFDC2	4
VAPA	4
VANGL2	4
USP43	4
UPK1A	4
UBXN6	4
UBR5	4
UBA1	4
TSPO	4
TRAPPC6A	4
TMEM74B	4
TMEM14C	4
TMEM102	4
TMC4	4
TICRR	4
TFF3	4
TERT	4
TDGF1	4
TCF15	4
TBL2	4
TATDN3	4
SYNE4	4
SYN3	4
STXBP2	4
SRXN1	4
SPTBN2	4
SOX3	4
SNTG2	4
SNAI3	4
SLC35B1	4
SLC2A4	4
SLC12A5	4
SHC2	4
SHANK2	4
SEZ6L2	4
SEC61B	4
SEC61A1	4
RNF220	4
RIMS3	4
RBM47	4
RBM33	4
RBFOX3	4
RAB11FIP1	4
QTRT1	4
PYY	4
PSMB8	4
PRDM14	4
PPP1R35	4
PPP1R1A	4
PPP1R16B	4
PPP1CB	4
PPFIA3	4
PIK3R5	4
PDZD4	4
PCDH1	4
PARS2	4
PAK3	4
OVOL1	4
OLIG3	4
NUP210	4
NSF	4
NRN1	4
NR1H2	4
NMRK2	4
NFE2L3	4
N4BP3	4
MYH14	4
MUL1	4
MTFR1L	4
MRPS9	4
MMP25	4
MGAT3	4
LNPK	4
LINC00926	4
LINC00664	4
LHX1	4
KRT19	4
KMT2B	4
KLK8	4
KLC3	4
KEAP1	4
JPH4	4
IZUMO2	4
IRX4	4
ILF3	4
IGLON5	4
IFT22	4
HPCAL1	4
HOXB7	4
HOXB3	4
HOXA-AS2	4
HNRNPC	4
HLA-DOA	4
HLA-A	4
HIRIP3	4
GRIK5	4
GRHL2	4
GPRC5C	4
GPAT4	4
GIPC1	4
GABRP	4
GABRB3	4
FZD6	4
FOXB1	4
FLYWCH2	4
FLVCR1-DT	4
FGF4	4
FGF11	4
FDX2	4
FBXW5	4
EPS8L1	4
EPHA8	4
EHD1	4
EFNA2	4
ECEL1	4
DRAXIN	4
DOC2A	4
DNMT3A	4
DNAJC30	4
DMWD	4
DMKN	4
DHRS11	4
DDX42	4
DCAF17	4
CYP2B6	4
CNKSR1	4
CIB2	4
CHST4	4
CHPF2	4
CHMP3	4
CDC37	4
CD3EAP	4
CCDC82	4
CALD1	4
BMPR1A	4
BDNF	4
BCL3	4
ATP1B2	4
ATF7IP	4
ARL17A	4
ARHGAP8	4
ARHGAP33	4
ARFRP1	4
ARF1	4
ALPG	4
ALDOA	4
ADD2	4
ADCY5	4
ACTN3	4
ZNF845	3
ZNF816	3
ZNF800	3
ZNF765	3
ZNF738	3
ZNF665	3
ZNF652	3
ZNF493	3
ZNF473	3
ZNF468	3
ZNF322	3
ZNF28	3
ZNF195	3
ZNF160	3
ZFHX2	3
ZBTB7A	3
YLPM1	3
YIF1A	3
XPO7	3
XKR6	3
WNT3	3
WIPF3	3
WDR86	3
VPS28	3
VIPR1	3
USP31	3
UPK1A-AS1	3
UGP2	3
UCKL1	3
UBE2G1	3
TYMSOS	3
TULP4	3
TTC9	3
TRMT11	3
TRABD2B	3
TPGS1	3
TNNI3	3
TMIE	3
TMEM63A	3
TMEM52	3
TMEM266	3
TM2D3	3
TLK1	3
TINAGL1	3
TIMM17B	3
THOC3	3
TGM2	3
TGFB1I1	3
TESC	3
TCEA1	3
TBXAS1	3
TBX6	3
TBCA	3
TBC1D20	3
TAPBP	3
SYNJ2	3
SYCP2L	3
SULT4A1	3
STX8	3
STAU1	3
STAG3	3
SS18L2	3
SRRM2	3
SOX8	3
SNX10	3
SMPD1	3
SMAD3	3
SLCO5A1	3
SLC9A7	3
SLC39A8	3
SLC35B2	3
SLC29A1	3
SLC25A29	3
SIN3A	3
SHROOM3	3
SHISA4	3
SHANK2-AS1	3
SH3BGRL3	3
SH2D2A	3
SGSM1	3
SEC13	3
SCN5A	3
SCMH1	3
SCARB2	3
SC5D	3
SALL2	3
RUNDC3A	3
RTF2	3
RRM2B	3
RPS15	3
RPS11	3
RPL38	3
RPL13A	3
RPL11	3
RNF44	3
RNF165	3
RNF138	3
RNASEK	3
RING1	3
RFXANK	3
RFLNA	3
RBPMS2	3
RAP1GAP2	3
RAB17	3
RAB11FIP4	3
R3HCC1L	3
PTGIS	3
PSME1	3
PSMB9	3
PRSS16	3
PRRG2	3
PRR12	3
PROM1	3
PRKCB	3
PRKACA	3
PRICKLE2	3
PPP1R18	3
PPP1R11	3
POLR1D	3
PODXL	3
PMF1	3
PLXNB2	3
PLPP2	3
PLD2	3
PIM2	3
PIK3C2A	3
PIF1	3
PIAS2	3
PHLPP1	3
PHF20	3
PGLS	3
PFDN6	3
PCSK9	3
PCSK6	3
PCSK1N	3
PCCA	3
PCA3	3
PALB2	3
PAF1	3
P2RX4	3
ONECUT1	3
OARD1	3
NUMBL	3
NT5M	3
NSL1	3
NR2C1	3
NQO2	3
NKX1-2	3
NFKB1	3
NFIC	3
NENF	3
NELFA	3
NEIL1	3
NCSTN	3
NCS1	3
NCAPD3	3
MZT2B	3
MYO5C	3
MYMX	3
MUC4	3
MUC3A	3
MRPL43	3
MPP2	3
MPDU1	3
MORF4L2-AS1	3
MGAT4A	3
MFSD12	3
MDM4	3
MAST1	3
MARCH8	3
MAP2K2	3
MAML2	3
MAFA	3
LYPLA1	3
LSR	3
LSM12	3
LRRC37A2	3
LRRC26	3
LRRC20	3
LRP10	3
LPCAT1	3
LMOD1	3
LINC01578	3
LINC01574	3
LINC00491	3
LINC00342	3
LINC00311	3
LGI4	3
LEFTY1	3
LCP1	3
LAPTM4B	3
KTN1	3
KLKB1	3
KIRREL2	3
KIAA1671	3
KHK	3
KHDC3L	3
KDM2B	3
KCTD21	3
KCNK9	3
KCNK5	3
KCNC3	3
KAT7	3
JSRP1	3
JPH3	3
JOSD2	3
JADE1	3
ITGA5	3
ITGA2B	3
IST1	3
INO80E	3
IMPA2	3
IL10RB	3
IGSF9B	3
IGFLR1	3
IGF1R	3
IFT43	3
ICAM3	3
HSP90AB1	3
HOXB6	3
HOXB5	3
HOXB4	3
HOXB2	3
HOXA7	3
HOXA6	3
HOXA5	3
HMX1	3
HLA-DRB1	3
HLA-DRA	3
HIPK2	3
HHLA1	3
HEY2	3
HES6	3
HDHD5	3
HAS3	3
H2AFY	3
GPR176	3
GNL1	3
GINS4	3
GINS1	3
GID8	3
GGA2	3
GCM1	3
GAU1	3
GATA5	3
GAS1	3
GALNT8	3
GALNT3	3
FYCO1	3
FXYD7	3
FRAT2	3
FRAT1	3
FOXH1	3
FOXC1	3
FLYWCH1	3
FLVCR1	3
FKRP	3
FKBP4	3
FIS1	3
FGL1	3
FGF1	3
FGD4	3
FBXO9	3
FBXO2	3
FAM83F	3
FAM117A	3
ETFB	3
ERCC1	3
ERC2	3
ERBB2	3
EPN2	3
ELOVL5	3
EIF4A2	3
EIF2B2	3
EIF2AK4	3
EFEMP2	3
ECE1	3
DPPA5	3
DOK5	3
DNMT3B	3
DNM2	3
DNAJB6	3
DLL3	3
DIDO1	3
DDX6	3
DCP2	3
DBP	3
DAZAP1	3
DANT2	3
DAG1	3
CYP26A1	3
CYB5R1	3
CSRP1	3
CSGALNACT2	3
CRYGD	3
CRELD2	3
CRABP1	3
CPZ	3
COTL1	3
COPG1	3
COMMD4	3
CNOT3	3
CHST8	3
CHRDL1	3
CHN2	3
CHFR	3
CFL1	3
CEP85	3
CELF5	3
CECR2	3
CDK16	3
CDIPT	3
CDH3	3
CDH1	3
CD48	3
CD40	3
CCDC26	3
CBR4	3
CACNA1C-AS2	3
CACNA1A	3
CA12	3
C9orf129	3
C5orf24	3
C2CD4C	3
C19orf84	3
C19orf57	3
BTN3A3	3
BTBD11	3
BNIP3	3
BLACAT1	3
BCL2L10	3
BCAT2	3
BARX1	3
BAIAP3	3
BAG4	3
BAALC	3
B4GALNT3	3
ATP5F1A	3
ATP12A	3
ATP11A	3
ATF5	3
ATAD5	3
ASRGL1	3
ARPP19	3
ARL17B	3
ARHGAP19	3
ARFGAP3	3
APLP1	3
ANKRD24	3
ANAPC1	3
ALOX5	3
ALDOC	3
AKT1S1	3
AKT1	3
AEN	3
ADPGK	3
ADGRE5	3
ACTR1A	3
ACTA1	3
ABHD17A	3
ABCA7	3
AARS2	3
ZNHIT3	2
ZNF92	2
ZNF878	2
ZNF786	2
ZNF782	2
ZNF76	2
ZNF732	2
ZNF718	2
ZNF703	2
ZNF688	2
ZNF607	2
ZNF581	2
ZNF579	2
ZNF575	2
ZNF57	2
ZNF524	2
ZNF517	2
ZNF496	2
ZNF488	2
ZNF433-AS1	2
ZNF43	2
ZNF415	2
ZNF398	2
ZNF34	2
ZNF329	2
ZNF141	2
ZMYM1	2
ZMAT4	2
ZIC1	2
ZGRF1	2
ZFYVE9	2
ZFP42	2
ZFP36L1	2
ZEB2	2
ZDHHC24	2
ZDHHC23	2
ZDHHC20	2
ZCCHC24	2
ZBTB47	2
ZBTB3	2
ZBTB22	2
ZBTB17	2
ZBTB10	2
ZBTB1	2
ZBED9	2
YIPF3	2
XPA	2
WWTR1	2
WSCD1	2
WLS	2
WIPI1	2
WDR83OS	2
WDR46	2
WDR43	2
WDR13	2
VPS26B	2
VIPR2	2
VASH2	2
VAMP8	2
VAMP5	2
UTP11	2
USP9X	2
USP7	2
USP54	2
USP48	2
USP47	2
USP39	2
USP32	2
USP2	2
USP10	2
UNC93A	2
UFC1	2
UCP2	2
UBR5-AS1	2
UBE2Z	2
TUBB2A	2
TTPAL	2
TTF1	2
TSTD1	2
TSSC4	2
TSPAN17	2
TSC22D4	2
TRPM4	2
TRIR	2
TRIML2	2
TRIM73	2
TRIM71	2
TRIM54	2
TRHDE	2
TRG-AS1	2
TRAPPC8	2
TPM1	2
TPD52L2	2
TP53I3	2
TOR4A	2
TONSL	2
TOMM20	2
TNRC6B	2
TNNT2	2
TNK2	2
TNFRSF19	2
TNC	2
TMUB2	2
TMF1	2
TMEM88	2
TMEM59L	2
TMEM41A	2
TMEM35B	2
TMEM259	2
TMEM256	2
TMEM254	2
TMEM249	2
TMEM238	2
TMEM183A	2
TMEM170A	2
TMEM150C	2
TMEM150A	2
TMEM127	2
TMEM115	2
TMED9	2
TMED3	2
TMED1	2
TM4SF1	2
TKT	2
TICAM2	2
TICAM1	2
THNSL2	2
TGOLN2	2
TGIF2	2
TEX41	2
TEDC2	2
TDRKH	2
TCOF1	2
TCF3	2
TCEAL9	2
TBX1	2
TBC1D9	2
TBC1D8	2
TAP2	2
TAF5	2
SYDE1	2
SUPT16H	2
SUN3	2
SULT2B1	2
SUCO	2
STX18-AS1	2
STX17-AS1	2
STRN4	2
STRBP	2
STPG1	2
STAT6	2
ST8SIA2	2
ST6GALNAC6	2
ST6GAL1	2
SSBP4	2
SRCIN1	2
SPON1	2
SPATS2L	2
SPAG5	2
SP4	2
SOX15	2
SOX13	2
SORL1	2
SORCS3	2
SORBS2	2
SOCS7	2
SNX5	2
SNX27	2
SNW1	2
SNHG18	2
SNHG17	2
SNAPC3	2
SMYD2	2
SMIM24	2
SMIM19	2
SMARCD3	2
SMARCC2	2
SLX4IP	2
SLCO4C1	2
SLC9A3R2	2
SLC7A8	2
SLC39A7	2
SLC38A2	2
SLC35F6	2
SLC35F1	2
SLC35E2A	2
SLC35C2	2
SLC35A2	2
SLC25A46	2
SLC25A4	2
SLC25A24	2
SLC25A23	2
SLC18A2	2
SLC16A11	2
SKAP2	2
SIX6	2
SIX1	2
SHISA9	2
SH2B2	2
SFXN3	2
SETD7	2
SERPINB6	2
SERINC5	2
SERF2	2
SERAC1	2
SEMA5B	2
SEMA5A	2
SEMA4D	2
SEC22C	2
SDK2	2
SDF4	2
SDC3	2
SCRN1	2
SCRIB	2
SCML1	2
SCAMP5	2
SBK1	2
SAR1A	2
SAP25	2
SAP18	2
SALL1	2
RYR3	2
RYBP	2
RUNDC3A-AS1	2
RTP1	2
RTN4R	2
RTF1	2
RTBDN	2
RPS9	2
RPS3	2
RPS27A	2
RPS24	2
RPS16	2
RPP25	2
RPL8	2
RPL39L	2
RPL37A	2
RPL31	2
RPL23	2
RPL22	2
RPL21	2
RPL19	2
RPARP-AS1	2
RORB	2
ROMO1	2
RNH1	2
RNF212B	2
RNF187	2
RNF139	2
RNF125	2
RND3	2
RNASEH2C	2
RLN2	2
RIPK1	2
RIMKLB	2
RHPN2	2
RGS20	2
RGS19	2
RGS10	2
RGMB	2
RFX8	2
RECK	2
RCOR2	2
RCOR1	2
RCC2	2
RCAN3	2
RBM8A	2
RBM24	2
RBCK1	2
RASSF1	2
RAP1GAP	2
RAC1	2
RAB8B	2
RAB7B	2
RAB37	2
RAB36	2
RAB29	2
RAB1B	2
PYDC1	2
PYCARD-AS1	2
PWWP2A	2
PTPRG	2
PTPN5	2
PTPN2	2
PTAR1	2
PSPC1	2
PSME2	2
PSMD9	2
PSMB6	2
PRSS8	2
PRRC2B	2
PRR36	2
PRMT8	2
PRKAR1A	2
PRDM4	2
PPP1R3B	2
PPP1R26	2
PPP1R1B	2
PPM1H	2
PPIG	2
PPARD	2
POU3F1	2
POMC	2
POLR3GL	2
POLR3A	2
PNMA8A	2
PNISR	2
PMS1	2
PLSCR3	2
PLP1	2
PLEKHM2	2
PLEKHH1	2
PLEKHG4B	2
PLEKHA8	2
PLEKHA7	2
PLEKHA6	2
PLEKHA2	2
PLCD1	2
PLCB2	2
PLAUR	2
PIPOX	2
PIP5K1C	2
PINX1	2
PINLYP	2
PIK3IP1	2
PIH1D2	2
PIH1D1	2
PIGT	2
PICALM	2
PHPT1	2
PHLPP2	2
PHC1	2
PHACTR1	2
PGM2	2
PDZD8	2
PCOLCE	2
PCDH11X	2
PCBD2	2
PAX6	2
PARP4	2
PARP16	2
PARP1	2
PAK6	2
PAK1	2
P3H2	2
P2RX7	2
OVOL2	2
OSER1-DT	2
OOEP	2
OIP5	2
OGFOD3	2
ODF3L2	2
OBSL1	2
OAZ2	2
NUSAP1	2
NUS1	2
NUPR1	2
NUP107	2
NUDT21	2
NUDT10	2
NUCB2	2
NTRK3	2
NTPCR	2
NRXN2	2
NRIP1	2
NRGN	2
NRDC	2
NRARP	2
NR6A1	2
NR1D2	2
NPTX2	2
NPM2	2
NOVA2	2
NOS1	2
NODAL	2
NOA1	2
NNAT	2
NMU	2
NLRP7	2
NLRP2	2
NKAPD1	2
NINJ1	2
NHSL1	2
NFATC4	2
NECAP2	2
NDUFS2	2
NDUFA9	2
NDRG2	2
NDFIP1	2
NBPF3	2
NBPF10	2
NAV1	2
NAPB	2
MYOZ1	2
MYO5A	2
MYO1D	2
MYO1C	2
MYL9	2
MYBL2	2
MUS81	2
MTRNR2L8	2
MTMR7	2
MTHFD2	2
MTCH1	2
MT1G	2
MSX1	2
MRPS11	2
MRPL11	2
MOGAT3	2
MMP9	2
MLN	2
MLLT10	2
MLEC	2
MIR503HG	2
MIR4435-2HG	2
MIR17HG	2
MIR137HG	2
MIF4GD	2
MGME1	2
MFSD3	2
MED9	2
MED31	2
MEAK7	2
MDH1	2
MCTS1	2
MAT2A	2
MARVELD3	2
MARS2	2
MARCH4	2
MAPKBP1	2
MAPK12	2
MAP3K5	2
MAP3K1	2
MANEAL	2
MADCAM1	2
LZTS3	2
LTO1	2
LSM7	2
LSM4	2
LSM1	2
LRRN2	2
LRRC61	2
LRRC49	2
LRRC2	2
LRP1	2
LMNB1	2
LLGL1	2
LIX1L	2
LIPH	2
LINC02570	2
LINC02256	2
LINC01410	2
LINC01315	2
LINC01234	2
LINC00648	2
LINC00607	2
LINC00599	2
LINC00378	2
LIN37	2
LIN28A	2
LIMA1	2
LIG1	2
LGR4	2
LGMN	2
LGALS8	2
LGALS3BP	2
LEPROT	2
LARP6	2
L1TD1	2
KSR2	2
KRT10	2
KRCC1	2
KNOP1	2
KMT5C	2
KLHL22	2
KLHL14	2
KLHDC9	2
KIF5C	2
KIF26A	2
KIAA1257	2
KHNYN	2
KHDC1L	2
KDM5B	2
KDF1	2
KDELR2	2
KCTD18	2
KCNN1	2
KCNK1	2
KCNIP4-IT1	2
KATNA1	2
JUNB	2
JRKL	2
JPH1	2
JKAMP	2
JDP2	2
ITPR3	2
ITPR2	2
ITLN2	2
IRX2	2
IRF9	2
IQGAP2	2
INPP5F	2
INF2	2
INAVA	2
INA	2
IMPDH1	2
ILKAP	2
IGSF9	2
IGSF21	2
IGSF1	2
IGFBP2	2
IGDCC3	2
IFI16	2
IDH1	2
HTRA1	2
HTR3A	2
HTR1D	2
HSD17B12	2
HS1BP3	2
HRK	2
HRH1	2
HOXA4	2
HOXA3	2
HOTAIRM1	2
HOOK2	2
HNRNPAB	2
HNF4A	2
HMX2	2
HMGCS1	2
HMGB2	2
HLA-DPB1	2
HLA-DPA1	2
HLA-B	2
HK2	2
HK1	2
HIVEP1	2
HIST3H2BB	2
HIST1H4I	2
HIST1H3A	2
HIST1H2AH	2
HIST1H1A	2
HIF3A	2
HIC2	2
HEXA	2
HDGF	2
HDAC10	2
HCN2	2
HAUS4	2
HAPLN4	2
HAP1	2
GXYLT2	2
GTF3C4	2
GSTZ1	2
GSTO2	2
GSTO1	2
GSTK1	2
GSE1	2
GSDMD	2
GRPR	2
GRK3	2
GRIP1	2
GREB1	2
GRB7	2
GPRIN1	2
GPR27	2
GPC3	2
GNAL	2
GNA14	2
GLI2	2
GINM1	2
GIGYF2	2
GFY	2
GET4	2
GDAP1L1	2
GCDH	2
GAL3ST3	2
GAD2	2
GABBR1	2
G3BP1	2
FZR1	2
FZD5	2
FZD2	2
FXYD1	2
FTH1	2
FOXP1	2
FOXF1	2
FOXD3-AS1	2
FOXD3	2
FOXD1	2
FOS	2
FNDC10	2
FKBP14	2
FIBP	2
FGF7	2
FEZF1-AS1	2
FEZF1	2
FENDRR	2
FAT3	2
FANCD2	2
FAM92A	2
FAM89B	2
FAM222B	2
FAM204A	2
FAM201A	2
FAM174B	2
FAM169A	2
FAM160A1	2
FAM155B	2
FAM149A	2
FADD	2
F2R	2
F11R	2
EXT2	2
EXT1	2
EXOSC9	2
EXOG	2
ETV4	2
ETS2	2
ETNK2	2
ETHE1	2
ETAA1	2
ESD	2
ESCO1	2
ERVH48-1	2
ERGIC3	2
EPHA1-AS1	2
EPC2	2
EPB41	2
ENG	2
EMP3	2
EMC3	2
EMB	2
ELMOD3	2
ELL3	2
ELFN1	2
EIPR1	2
EIF4E3	2
EID2B	2
EHMT1	2
EGLN2	2
EGFL7	2
EFR3B	2
EFCAB10	2
EDF1	2
EDA	2
DYSF	2
DYRK4	2
DUSP10	2
DUSP1	2
DSC2	2
DR1	2
DPYSL4	2
DPM2	2
DPH6	2
DPEP3	2
DOLK	2
DOCK7	2
DNAJC5	2
DNAJC22	2
DLGAP4-AS1	2
DLGAP4	2
DLGAP3	2
DLEU7	2
DLAT	2
DKKL1	2
DHX40	2
DHTKD1	2
DHRS13	2
DHCR24	2
DFFB	2
DEPP1	2
DDX43	2
DDX3X	2
DBNL	2
DAZAP2	2
CYBC1	2
CYB561D2	2
CUEDC2	2
CTSZ	2
CTSV	2
CTSB	2
CTPS2	2
CSPG4	2
CSNK2B	2
CSNK2A2	2
CSNK2A1	2
CRYBG2	2
CRYAB	2
CRMP1	2
CRLF3	2
CRIP3	2
CRAT	2
CPVL	2
CPTP	2
CPT1A	2
CPNE8	2
CORO2B	2
CORO2A	2
COPZ1	2
COMT	2
COMMD7	2
COMMD6	2
COMMD3	2
COLGALT1	2
COL5A1	2
COL12A1	2
COBL	2
COA4	2
CNMD	2
CLIC1	2
CLEC2L	2
CKMT1A	2
CISD3	2
CHURC1	2
CHST6	2
CHRNA5	2
CHD9	2
CEP72	2
CELSR2	2
CELF4	2
CDT1	2
CDKN2D	2
CDK18	2
CDHR3	2
CDCA4	2
CD46	2
CD36	2
CD24	2
CD200	2
CD19	2
CD151	2
CCNT2	2
CCND2-AS1	2
CCND2	2
CCNA2	2
CCM2L	2
CCL26	2
CCDC89	2
CCDC85B	2
CCDC71L	2
CCDC189	2
CCDC153	2
CCDC130	2
CCDC117	2
CCDC113	2
CCBE1	2
CBX8	2
CBX3	2
CBS	2
CBLC	2
CAVIN3	2
CAV1	2
CASKIN1	2
CARD19	2
CARD11	2
CAPNS1	2
CAPN6	2
CANT1	2
CAMSAP1	2
CALHM2	2
CADM1	2
CABP1	2
CA4	2
C5orf38	2
C22orf39	2
C1QTNF1	2
C1orf35	2
C1orf226	2
C1orf198	2
C19orf73	2
C19orf54	2
C16orf58	2
C11orf54	2
C10orf95	2
C10orf82	2
BUB1B	2
BTN3A2	2
BTG1	2
BRD3OS	2
BPGM	2
BORCS8	2
BNIP3L	2
BMI1	2
BID	2
BICD1	2
BEX1	2
BEND3	2
BCR	2
BCL6B	2
BBS4	2
BAIAP2L2	2
BAIAP2L1	2
BAD	2
BAALC-AS1	2
B3GNT5	2
B3GALT6	2
B3GALT2	2
AZIN1	2
AXIN2	2
AURKB	2
AUNIP	2
ATXN7L1	2
ATP6V0E1	2
ATP6V0C	2
ATP5F1E	2
ASPHD1	2
ART5	2
ARPC3	2
ARHGEF28	2
ARG2	2
ARFIP2	2
ARFGEF2	2
APH1B	2
AP3S2	2
ANTXR2	2
ANKZF1	2
ANKRD46	2
ANKRD36C	2
ANAPC13	2
ALPP	2
ALPK1	2
ALG1L	2
ALDH6A1	2
ALDH3A2	2
AKR1B1	2
AK4	2
AK1	2
AIP	2
AIFM2	2
AHSP	2
AHNAK	2
AGAP1	2
AFG3L2	2
AFDN-DT	2
AFDN	2
ADAT2	2
ACVR2B	2
ACTR6	2
ACOX3	2
ACAD9	2
ACAA2	2
ABHD5	2
AASS	2
A2ML1	2

### Sheet: S3_GO_terms
significant	p_value	term_size	query_size	intersection_size	precision	recall	term_id	source	term_name	effective_domain_size	source_order	enrichment
TRUE	1.43158e-10	209	1143	46	0.040245	0.220096	GO:0009952	GO:BP	anterior/posterior pattern specification	18123	4265	3.48976
TRUE	5.84071e-10	12046	3928	2681	0.682536	0.222564	GO:0043231	GO:CC	intracellular membrane-bounded organelle	18964	2132	1.07451
TRUE	2.49456e-09	4651	3817	1099	0.287922	0.236293	GO:0012505	GO:CC	endomembrane system	18964	817	1.17398
TRUE	1.30263e-08	2107	3519	504	0.143223	0.239203	GO:0030054	GO:CC	cell junction	18964	1026	1.28907
TRUE	2.42753e-08	339	1143	57	0.0498688	0.168142	GO:0003002	GO:BP	regionalization	18123	1587	2.66599
TRUE	2.71288e-08	838	3291	218	0.0662413	0.260143	GO:0070161	GO:CC	anchoring junction	18964	2765	1.49904
TRUE	6.56299e-08	1593	3851	423	0.109842	0.265537	GO:0005794	GO:CC	Golgi apparatus	18964	438	1.30762
TRUE	1.2976e-07	3644	3818	870	0.227868	0.238749	GO:0031090	GO:CC	organelle membrane	18964	1217	1.18586
TRUE	1.94369e-07	296	1928	66	0.0342324	0.222973	GO:0030135	GO:CC	coated vesicle	18964	1075	2.19318
TRUE	2.29021e-07	1764	3833	457	0.119228	0.25907	GO:0031984	GO:CC	organelle subcompartment	18964	1455	1.28177
TRUE	2.4508e-07	106	3243	45	0.013876	0.424528	GO:0022626	GO:CC	cytosolic ribosome	18964	1015	2.4825
TRUE	2.68418e-07	845	3833	243	0.0633968	0.287574	GO:0098791	GO:CC	Golgi apparatus subcompartment	18964	3624	1.42279
TRUE	3.5377e-07	427	3251	123	0.0378345	0.288056	GO:0030055	GO:CC	cell-substrate junction	18964	1027	1.68031
TRUE	3.8881e-07	5579	3856	1287	0.333766	0.230687	GO:0031974	GO:CC	membrane-enclosed lumen	18964	1446	1.13453
TRUE	3.8881e-07	5579	3856	1287	0.333766	0.230687	GO:0070013	GO:CC	intracellular organelle lumen	18964	2720	1.13453
TRUE	3.8881e-07	5579	3856	1287	0.333766	0.230687	GO:0043233	GO:CC	organelle lumen	18964	2134	1.13453
TRUE	4.78723e-07	420	3251	121	0.0372193	0.288095	GO:0005925	GO:CC	focal adhesion	18964	550	1.68054
TRUE	8.26297e-07	102	3681	49	0.0133116	0.480392	GO:0006613	GO:BP	cotranslational protein targeting to membrane	18123	2598	2.36516
TRUE	1.04674e-06	177	2118	48	0.0226629	0.271186	GO:0030662	GO:CC	coated vesicle membrane	18964	1121	2.42813
TRUE	1.21396e-06	114	2118	36	0.0169972	0.315789	GO:0030665	GO:CC	clathrin-coated vesicle membrane	18964	1123	2.82749
TRUE	1.37775e-06	446	1143	64	0.055993	0.143498	GO:0007389	GO:BP	pattern specification process	18123	3279	2.27525
TRUE	1.57984e-06	13117	3928	2864	0.729124	0.218343	GO:0043229	GO:CC	intracellular organelle	18964	2130	1.05414
TRUE	1.79128e-06	11951	3821	2560	0.669982	0.214208	GO:0005737	GO:CC	cytoplasm	18964	385	1.06314
TRUE	3.17866e-06	96	3681	46	0.0124966	0.479167	GO:0006614	GO:BP	SRP-dependent cotranslational protein targeting to membrane	18123	2599	2.35912
TRUE	3.19565e-06	191	3243	65	0.0200432	0.340314	GO:0044391	GO:CC	ribosomal subunit	18964	2334	1.99005
TRUE	8.15825e-06	44	14	4	0.285714	0.0909091	GO:0005891	GO:CC	voltage-gated calcium channel complex	18964	520	123.143
TRUE	8.90429e-06	111	3681	50	0.0135833	0.45045	GO:0045047	GO:BP	protein targeting to ER	18123	13134	2.21774
TRUE	1.03361e-05	2165	1990	303	0.152261	0.139954	GO:0098588	GO:CC	bounding membrane of organelle	18964	3582	1.33371
TRUE	1.04683e-05	144	3681	60	0.0162999	0.416667	GO:0070972	GO:BP	protein localization to endoplasmic reticulum	18123	19228	2.05141
TRUE	1.14856e-05	4453	3856	1034	0.268154	0.232203	GO:0031981	GO:CC	nuclear lumen	18964	1452	1.14199
TRUE	1.21439e-05	4112	3856	961	0.249222	0.233706	GO:0005654	GO:CC	nucleoplasm	18964	312	1.14938
TRUE	1.71954e-05	46	14	4	0.285714	0.0869565	GO:0005245	GO:MF	voltage-gated calcium channel activity	18679	1731	116.019
TRUE	1.84942e-05	1348	259	44	0.169884	0.0326409	GO:0045202	GO:CC	synapse	18964	2447	2.38997
TRUE	2.00509e-05	194	1901	45	0.0236718	0.231959	GO:0030136	GO:CC	clathrin-coated vesicle	18964	1076	2.31397
TRUE	2.30876e-05	12	14	3	0.214286	0.25	GO:1990454	GO:CC	L-type voltage-gated calcium channel complex	18964	4287	338.643
TRUE	2.52328e-05	143	14	5	0.357143	0.034965	GO:0022843	GO:MF	voltage-gated cation channel activity	18679	4677	46.6508
TRUE	3.60589e-05	200	21	6	0.285714	0.03	GO:0005244	GO:MF	voltage-gated ion channel activity	18679	1730	26.6843
TRUE	3.71427e-05	201	21	6	0.285714	0.0298507	GO:0022832	GO:MF	voltage-gated channel activity	18679	4669	26.5515
TRUE	3.79886e-05	115	3681	50	0.0135833	0.434783	GO:0072599	GO:BP	establishment of protein localization to endoplasmic reticulum	18123	20412	2.1406
TRUE	4.22943e-05	227	21	6	0.285714	0.0264317	GO:0034703	GO:CC	cation channel complex	18964	1771	23.8691
TRUE	5.773e-05	71	14	4	0.285714	0.056338	GO:0034704	GO:CC	calcium channel complex	18964	1772	76.3139
TRUE	5.87716e-05	55	2118	21	0.00991501	0.381818	GO:0030120	GO:CC	vesicle coat	18964	1060	3.4187
TRUE	6.03261e-05	2484	3560	591	0.166011	0.237923	GO:0007399	GO:BP	nervous system development	18123	3289	1.2112
TRUE	6.46936e-05	789	1935	126	0.0651163	0.159696	GO:0030659	GO:CC	cytoplasmic vesicle membrane	18964	1118	1.5651
TRUE	7.3384e-05	1384	221	39	0.176471	0.0281792	GO:0043005	GO:CC	neuron projection	18964	2094	2.41806
TRUE	9.16966e-05	1995	3785	485	0.128137	0.243108	GO:0005783	GO:CC	endoplasmic reticulum	18964	427	1.21804
TRUE	9.99324e-05	556	3559	155	0.0435516	0.278777	GO:0008134	GO:MF	transcription factor binding	18679	1992	1.46313
TRUE	0.00011604	725	3518	188	0.0534395	0.25931	GO:0000139	GO:CC	Golgi membrane	18964	20	1.39783
TRUE	0.000117184	1055	612	70	0.114379	0.0663507	GO:0009790	GO:BP	embryo development	18123	4145	1.96483
TRUE	0.000149715	641	389	34	0.0874036	0.0530421	GO:0098794	GO:CC	postsynapse	18964	3626	2.58584
TRUE	0.00015011	706	3597	190	0.0528218	0.269122	GO:0019904	GO:MF	protein domain specific binding	18679	4623	1.39753
TRUE	0.000170784	371	326	22	0.0674847	0.0592992	GO:0098984	GO:CC	neuron to neuron synapse	18964	3704	3.44954
TRUE	0.000210577	32	21	4	0.190476	0.125	REAC:R-HSA-5576892	REAC	Phase 0 - rapid depolarisation	10622	1584	63.2262
TRUE	0.000216595	255	1652	47	0.0284504	0.184314	GO:0005802	GO:CC	trans-Golgi network	18964	446	2.11581
TRUE	0.000219368	190	1901	42	0.0220936	0.221053	GO:0030666	GO:CC	endocytic vesicle membrane	18964	1124	2.20518
TRUE	0.000219695	1842	3843	480	0.124902	0.260586	GO:0034613	GO:BP	cellular protein localization	18123	10009	1.22889
TRUE	0.000226526	302	21	6	0.285714	0.0198675	GO:0034702	GO:CC	ion channel complex	18964	1770	17.9413
TRUE	0.000260024	1183	1935	172	0.0888889	0.145393	GO:0012506	GO:CC	vesicle membrane	18964	818	1.42493
TRUE	0.000265936	97	1928	27	0.0140041	0.278351	GO:0048475	GO:CC	coated membrane	18964	2543	2.73788
TRUE	0.000265936	97	1928	27	0.0140041	0.278351	GO:0030117	GO:CC	membrane coat	18964	1057	2.73788
TRUE	0.000300142	2670	3835	668	0.174185	0.250187	GO:0008104	GO:BP	protein localization	18123	3542	1.18231
TRUE	0.00030269	133	3816	51	0.0133648	0.383459	GO:0005793	GO:CC	endoplasmic reticulum-Golgi intermediate compartment	18964	437	1.90564
TRUE	0.000336687	701	3243	172	0.0530373	0.245364	GO:0005198	GO:MF	structural molecule activity	18679	1694	1.41324
TRUE	0.000347599	325	21	6	0.285714	0.0184615	GO:1902495	GO:CC	transmembrane transporter complex	18964	4002	16.6716
TRUE	0.00039037	5361	3245	1029	0.317103	0.191942	GO:0005829	GO:CC	cytosol	18964	470	1.12172
TRUE	0.000412391	661	73	13	0.178082	0.0196672	GO:0030424	GO:CC	axon	18964	1099	5.10915
TRUE	0.000417314	601	1001	65	0.0649351	0.108153	GO:0048598	GO:BP	embryonic morphogenesis	18123	14951	1.9581
TRUE	0.000439766	1856	3843	481	0.125163	0.259159	GO:0070727	GO:BP	cellular macromolecule localization	18123	19079	1.22216
TRUE	0.000441778	15	14	3	0.214286	0.2	REAC:R-HSA-5576893	REAC	Phase 2 - plateau phase	10622	1586	151.743
TRUE	0.00045194	340	21	6	0.285714	0.0176471	GO:1990351	GO:CC	transporter complex	18964	4256	15.9361
TRUE	0.000461002	651	598	48	0.0802676	0.0737327	GO:0009792	GO:BP	embryo development ending in birth or egg hatching	18123	4147	2.23455
TRUE	0.00046282	631	598	47	0.0785953	0.0744849	GO:0043009	GO:BP	chordate embryonic development	18123	12127	2.25734
TRUE	0.00048683	2816	613	143	0.233279	0.0507812	GO:0009653	GO:BP	anatomical structure morphogenesis	18123	4034	1.50132
TRUE	0.000515237	43	1877	16	0.00852424	0.372093	GO:0000307	GO:CC	cyclin-dependent protein kinase holoenzyme complex	18964	59	3.75939
TRUE	0.000532091	1735	2348	295	0.125639	0.170029	GO:0007267	GO:BP	cell-cell signaling	18123	3171	1.31236
TRUE	0.00054617	1240	3437	288	0.083794	0.232258	GO:0098590	GO:CC	plasma membrane region	18964	3583	1.28151
TRUE	0.000613562	339	326	20	0.0613497	0.0589971	GO:0014069	GO:CC	postsynaptic density	18964	824	3.43196
TRUE	0.00065105	57	3233	25	0.00773276	0.438596	GO:0022625	GO:CC	cytosolic large ribosomal subunit	18964	1014	2.5727
TRUE	0.000716306	28	3549	17	0.00479008	0.607143	GO:0050681	GO:MF	androgen receptor binding	18679	9048	3.1955
TRUE	0.000737922	2778	3835	689	0.179661	0.24802	GO:0051649	GO:BP	establishment of localization in cell	18123	16054	1.17207
TRUE	0.000787404	338	21	6	0.285714	0.0177515	GO:0005261	GO:MF	cation channel activity	18679	1742	15.7895
TRUE	0.000802032	345	326	20	0.0613497	0.057971	GO:0032279	GO:CC	asymmetric synapse	18964	1509	3.37228
TRUE	0.000810927	119	14	4	0.285714	0.0336134	GO:0005262	GO:MF	calcium channel activity	18679	1743	44.8475
TRUE	0.000857501	343	21	6	0.285714	0.0174927	GO:0022836	GO:MF	gated channel activity	18679	4672	15.5594
TRUE	0.000869462	1203	1475	140	0.0949153	0.116376	GO:0000987	GO:MF	cis-regulatory region sequence-specific DNA binding	18679	136	1.47375
TRUE	0.000902654	698	3843	203	0.0528233	0.290831	GO:0072657	GO:BP	protein localization to membrane	18123	20427	1.37151
TRUE	0.000910663	775	3843	222	0.0577674	0.286452	GO:0051668	GO:BP	localization within membrane	18123	16072	1.35086
TRUE	0.000933259	723	2336	131	0.0560788	0.181189	GO:0005764	GO:CC	lysosome	18964	409	1.47092
TRUE	0.000933259	723	2336	131	0.0560788	0.181189	GO:0000323	GO:CC	lytic vacuole	18964	67	1.47092
TRUE	0.000974318	181	3694	66	0.0178668	0.364641	GO:0019083	GO:BP	viral transcription	18123	6462	1.78895
TRUE	0.00101712	95	431	13	0.0301624	0.136842	GO:0048704	GO:BP	embryonic skeletal system morphogenesis	18123	15049	5.75404
TRUE	0.0010443	745	3532	188	0.0532276	0.252349	GO:0048471	GO:CC	perinuclear region of cytoplasm	18964	2542	1.35491
TRUE	0.00109315	123	3423	47	0.0137306	0.382114	GO:0000184	GO:BP	nuclear-transcribed mRNA catabolic process, nonsense-mediated decay	18123	75	2.02309
TRUE	0.00116198	124	36	5	0.138889	0.0403226	GO:0005923	GO:CC	bicellular tight junction	18964	548	21.241
TRUE	0.00117323	247	3247	71	0.0218663	0.287449	GO:0005840	GO:CC	ribosome	18964	480	1.67884
TRUE	0.0013421	135	14	4	0.285714	0.0296296	GO:0015085	GO:MF	calcium ion transmembrane transporter activity	18679	2914	39.5323
TRUE	0.00140083	384	97	11	0.113402	0.0286458	GO:0097060	GO:CC	synaptic membrane	18964	3247	5.60041
TRUE	0.00157904	132	36	5	0.138889	0.0378788	GO:0070160	GO:CC	tight junction	18964	2764	19.9537
TRUE	0.00159734	436	453	30	0.0662252	0.0688073	GO:0048568	GO:BP	embryonic organ development	18123	14925	2.75275
TRUE	0.00162431	544	3597	148	0.0411454	0.272059	GO:0050839	GO:MF	cell adhesion molecule binding	18679	9081	1.41278
TRUE	0.00163421	237	3723	81	0.0217566	0.341772	GO:0019080	GO:BP	viral gene expression	18123	6459	1.6637
TRUE	0.00172546	363	326	20	0.0613497	0.0550964	GO:0099572	GO:CC	postsynaptic specialization	18964	3791	3.20506
TRUE	0.00172993	2433	3818	573	0.150079	0.235512	GO:0031410	GO:CC	cytoplasmic vesicle	18964	1322	1.16979
TRUE	0.00176242	2438	3818	574	0.15034	0.235439	GO:0097708	GO:CC	intracellular vesicle	18964	3497	1.16942
TRUE	0.00202377	51	97	5	0.0515464	0.0980392	GO:0099061	GO:CC	integral component of postsynaptic density membrane	18964	3738	19.1672
TRUE	0.00207656	171	3243	54	0.0166512	0.315789	GO:0003735	GO:MF	structural constituent of ribosome	18679	449	1.81888
TRUE	0.0021902	2	38	2	0.0526316	1	GO:0008107	GO:MF	galactoside 2-alpha-L-fucosyltransferase activity	18679	1967	491.553
TRUE	0.0021902	2	38	2	0.0526316	1	GO:0031127	GO:MF	alpha-(1,2)-fucosyltransferase activity	18679	5041	491.553
TRUE	0.00226114	104	1877	26	0.0138519	0.25	GO:1902911	GO:CC	protein kinase complex	18964	4038	2.52584
TRUE	0.00232512	675	2503	138	0.0551338	0.204444	GO:0048729	GO:BP	tissue morphogenesis	18123	15074	1.48028
TRUE	0.00236915	44	14	3	0.214286	0.0681818	GO:0005246	GO:MF	calcium channel regulator activity	18679	1732	90.9692
TRUE	0.00241492	53	14	3	0.214286	0.0566038	GO:0030315	GO:CC	T-tubule	18964	1097	76.6739
TRUE	0.00251336	76	747	13	0.0174029	0.171053	GO:0000792	GO:CC	heterochromatin	18964	110	4.34249
TRUE	0.00258356	146	36	5	0.138889	0.0342466	GO:0043296	GO:CC	apical junction complex	18964	2153	18.0403
TRUE	0.00285443	94	97	6	0.0618557	0.0638298	GO:0098839	GO:CC	postsynaptic density membrane	18964	3647	12.4791
TRUE	0.00288585	69	21	4	0.190476	0.057971	GO:0019226	GO:BP	transmission of nerve impulse	18123	6497	50.029
TRUE	0.00294901	55	97	5	0.0515464	0.0909091	GO:0099146	GO:CC	intrinsic component of postsynaptic density membrane	18964	3762	17.7732
TRUE	0.0029549	3342	3929	828	0.210741	0.247756	GO:0031325	GO:BP	positive regulation of cellular metabolic process	18123	8283	1.1428
TRUE	0.00306897	3519	3820	846	0.221466	0.240409	GO:0051641	GO:BP	cellular localization	18123	16046	1.14056
TRUE	0.00309472	249	18	6	0.333333	0.0240964	WP:WP382	WP	MAPK Signaling Pathway	7562	438	10.1232
TRUE	0.00311901	429	21	6	0.285714	0.013986	GO:0046873	GO:MF	metal ion transmembrane transporter activity	18679	7330	12.4402
TRUE	0.00322708	149	3243	51	0.0157262	0.342282	GO:0002181	GO:BP	cytoplasmic translation	18123	859	1.91279
TRUE	0.003244	7607	3930	1694	0.431043	0.22269	GO:0005634	GO:CC	nucleus	18964	295	1.07458
TRUE	0.00333328	434	21	6	0.285714	0.0138249	GO:0005216	GO:MF	ion channel activity	18679	1711	12.2969
TRUE	0.00334472	24	1577	10	0.00634115	0.416667	GO:0030131	GO:CC	clathrin adaptor complex	18964	1071	5.01057
TRUE	0.00365868	851	3820	236	0.0617801	0.277321	GO:0060341	GO:BP	regulation of cellular localization	18123	17166	1.31568
TRUE	0.00391022	1184	1475	135	0.0915254	0.11402	GO:0000978	GO:MF	RNA polymerase II cis-regulatory region sequence-specific DNA binding	18679	130	1.44392
TRUE	0.00391553	5095	603	222	0.368159	0.0435721	GO:0048731	GO:BP	system development	18123	15076	1.30955
TRUE	0.00393859	1011	3818	274	0.0717653	0.271019	GO:0016032	GO:BP	viral process	18123	5659	1.28645
TRUE	0.00395603	294	18	6	0.333333	0.0204082	KEGG:04010	KEGG	MAPK signaling pathway	8000	224	9.07029
TRUE	0.00396769	16	2523	10	0.00396354	0.625	GO:0035615	GO:MF	clathrin adaptor activity	18679	6341	4.62718
TRUE	0.00507488	294	14	5	0.357143	0.0170068	GO:1903522	GO:BP	regulation of blood circulation	18123	26551	22.0153
TRUE	0.00518313	3143	3929	780	0.198524	0.248171	GO:0051173	GO:BP	positive regulation of nitrogen compound metabolic process	18123	15688	1.14472
TRUE	0.00526955	533	3661	152	0.0415187	0.285178	GO:0016055	GO:BP	Wnt signaling pathway	18123	5675	1.41171
TRUE	0.00537991	25	1968	11	0.00558943	0.44	GO:0036019	GO:CC	endolysosome	18964	1905	4.23992
TRUE	0.00554817	41	1579	13	0.00823306	0.317073	GO:0030119	GO:CC	AP-type membrane coat adaptor complex	18964	1059	3.80809
TRUE	0.00567149	520	1652	74	0.0447942	0.142308	GO:0010008	GO:CC	endosome membrane	18964	795	1.63361
TRUE	0.0058009	72	1901	20	0.0105208	0.277778	GO:0030669	GO:CC	clathrin-coated endocytic vesicle membrane	18964	1127	2.77106
TRUE	0.00592227	2234	221	48	0.217195	0.0214861	GO:0120025	GO:CC	plasma membrane bounded cell projection	18964	3860	1.84372
TRUE	0.00614158	483	21	6	0.285714	0.0124224	GO:0015267	GO:MF	channel activity	18679	3072	11.0494
TRUE	0.00614158	483	21	6	0.285714	0.0124224	GO:0022803	GO:MF	passive transmembrane transporter activity	18679	4656	11.0494
TRUE	0.00624428	395	2512	82	0.0326433	0.207595	GO:0098852	GO:CC	lytic vacuole membrane	18964	3654	1.56721
TRUE	0.00624428	395	2512	82	0.0326433	0.207595	GO:0005765	GO:CC	lysosomal membrane	18964	410	1.56721
TRUE	0.00643464	20	3711	14	0.00377257	0.7	GO:0046931	GO:BP	pore complex assembly	18123	14497	3.41851
TRUE	0.00654986	28	2118	12	0.00566572	0.428571	GO:0030125	GO:CC	clathrin vesicle coat	18964	1065	3.83731
TRUE	0.00660763	1401	1475	154	0.104407	0.109921	GO:0000977	GO:MF	RNA polymerase II transcription regulatory region sequence-specific DNA binding	18679	129	1.39202
TRUE	0.00664858	535	3661	152	0.0415187	0.284112	GO:0198738	GO:BP	cell-cell signaling by wnt	18123	23322	1.40644
TRUE	0.0067004	2	38	2	0.0526316	1	REAC:R-HSA-9033807	REAC	ABO blood group biosynthesis	10622	7	279.526
TRUE	0.00684271	119	3233	39	0.0120631	0.327731	GO:0015934	GO:CC	large ribosomal subunit	18964	839	1.92239
TRUE	0.00706988	875	256	28	0.109375	0.032	GO:0036477	GO:CC	somatodendritic compartment	18964	1964	2.3705
TRUE	0.00722131	200	21	5	0.238095	0.025	GO:0035637	GO:BP	multicellular organismal signaling	18123	10551	21.575
TRUE	0.00733859	5670	603	241	0.399668	0.0425044	GO:0007275	GO:BP	multicellular organism development	18123	3179	1.27746
TRUE	0.00748747	1338	933	107	0.114684	0.0799701	GO:0060429	GO:BP	epithelium development	18123	17246	1.55337
TRUE	0.00821267	14808	3930	3162	0.80458	0.213533	GO:0005622	GO:CC	intracellular anatomical structure	18964	284	1.03039
TRUE	0.00829158	11	2814	8	0.00284293	0.727273	GO:0005883	GO:CC	neurofilament	18964	512	4.90121
TRUE	0.00842734	1235	511	58	0.113503	0.0469636	GO:0000785	GO:CC	chromatin	18964	107	1.74289
TRUE	0.00846495	17	2523	10	0.00396354	0.588235	GO:0140312	GO:MF	cargo adaptor activity	18679	11815	4.35499
TRUE	0.00850181	64	2501	22	0.00879648	0.34375	GO:0016836	GO:MF	hydro-lyase activity	18679	3802	2.56734
TRUE	0.00890817	1916	3930	475	0.120865	0.247912	GO:0140110	GO:MF	transcription regulator activity	18679	11788	1.17831
TRUE	0.00902283	203	3243	63	0.0194265	0.310345	GO:0006413	GO:BP	translational initiation	18123	2416	1.73431
TRUE	0.00903859	2337	221	49	0.221719	0.0209671	GO:0042995	GO:CC	cell projection	18964	2093	1.79918
TRUE	0.00922842	47	2118	16	0.0075543	0.340426	GO:0030118	GO:CC	clathrin coat	18964	1058	3.04808
TRUE	0.00923221	639	3661	176	0.0480743	0.27543	GO:1905114	GO:BP	cell surface receptor signaling pathway involved in cell-cell signaling	18123	28000	1.36346
TRUE	0.00971328	76	3243	28	0.00863398	0.368421	GO:0015935	GO:CC	small ribosomal subunit	18964	840	2.15441
TRUE	0.0106757	620	21	7	0.333333	0.0112903	GO:0034762	GO:BP	regulation of transmembrane transport	18123	10068	9.74355
TRUE	0.01073	1132	3758	278	0.0739755	0.245583	GO:0005789	GO:CC	endoplasmic reticulum membrane	18964	433	1.23929
TRUE	0.0109075	4116	603	184	0.305141	0.0447036	GO:0065008	GO:BP	regulation of biological quality	18123	18664	1.34355
TRUE	0.0110571	1137	3758	279	0.0742416	0.245383	GO:0098827	GO:CC	endoplasmic reticulum subcompartment	18964	3638	1.23827
TRUE	0.0112441	88	1877	22	0.0117208	0.25	GO:1902554	GO:CC	serine/threonine protein kinase complex	18964	4012	2.52584
TRUE	0.0115094	120	97	6	0.0618557	0.05	GO:0099634	GO:CC	postsynaptic specialization membrane	18964	3797	9.77526
TRUE	0.0125028	154	2510	39	0.0155378	0.253247	GO:0042582	GO:CC	azurophil granule	18964	2042	1.91338
TRUE	0.0125028	154	2510	39	0.0155378	0.253247	GO:0005766	GO:CC	primary lysosome	18964	411	1.91338
TRUE	0.0126481	74	97	5	0.0515464	0.0675676	GO:0099060	GO:CC	integral component of postsynaptic specialization membrane	18964	3737	13.2098
TRUE	0.0126943	6164	603	257	0.426202	0.0416937	GO:0048856	GO:BP	anatomical structure development	18123	15191	1.25309
TRUE	0.012736	87	69	6	0.0869565	0.0689655	KEGG:04260	KEGG	Cardiac muscle contraction	8000	276	7.996
TRUE	0.0136791	33	3432	18	0.00524476	0.545455	GO:0001881	GO:BP	receptor recycling	18123	633	2.88032
TRUE	0.0136969	818	2336	139	0.0595034	0.169927	GO:0005773	GO:CC	vacuole	18964	417	1.37949
TRUE	0.0138003	1154	3758	282	0.0750399	0.244367	GO:0042175	GO:CC	nuclear outer membrane-endoplasmic reticulum membrane network	18964	2022	1.23315
TRUE	0.0138707	335	3533	92	0.0260402	0.274627	GO:0030139	GO:CC	endocytic vesicle	18964	1078	1.47411
TRUE	0.0141179	1361	649	76	0.117103	0.0558413	GO:0000981	GO:MF	DNA-binding transcription factor activity, RNA polymerase II-specific	18679	132	1.60718
TRUE	0.0148908	30	1338	10	0.00747384	0.333333	GO:0042605	GO:MF	peptide antigen binding	18679	6667	4.65346
TRUE	0.0150453	154	14	4	0.285714	0.025974	KEGG:04921	KEGG	Oxytocin signaling pathway	8000	357	14.8423
TRUE	0.0150664	80	2501	25	0.009996	0.3125	GO:0016835	GO:MF	carbon-oxygen lyase activity	18679	3801	2.33394
TRUE	0.0150908	1623	3927	423	0.107716	0.260628	GO:1903508	GO:BP	positive regulation of nucleic acid-templated transcription	18123	26537	1.20279
TRUE	0.0150908	1623	3927	423	0.107716	0.260628	GO:0045893	GO:BP	positive regulation of transcription, DNA-templated	18123	13647	1.20279
TRUE	0.0153145	419	3052	106	0.0347313	0.252983	GO:0030198	GO:BP	extracellular matrix organization	18123	7761	1.50223
TRUE	0.016116	1624	3927	423	0.107716	0.260468	GO:1902680	GO:BP	positive regulation of RNA biosynthetic process	18123	25803	1.20205
TRUE	0.0163107	78	97	5	0.0515464	0.0641026	GO:0098948	GO:CC	intrinsic component of postsynaptic specialization membrane	18964	3687	12.5324
TRUE	0.0163798	70	1758	18	0.0102389	0.257143	GO:0016529	GO:CC	sarcoplasmic reticulum	18964	885	2.77387
TRUE	0.0164424	89	1901	22	0.0115729	0.247191	GO:0045334	GO:CC	clathrin-coated endocytic vesicle	18964	2495	2.46593
TRUE	0.0171488	420	3052	106	0.0347313	0.252381	GO:0043062	GO:BP	extracellular structure organization	18123	12159	1.49866
TRUE	0.0172803	17	432	5	0.0115741	0.294118	GO:0023026	GO:MF	MHC class II protein complex binding	18679	4719	12.7172
TRUE	0.017359	339	2609	73	0.0279801	0.215339	GO:0098857	GO:CC	membrane microdomain	18964	3658	1.56523
TRUE	0.017359	339	2609	73	0.0279801	0.215339	GO:0045121	GO:CC	membrane raft	18964	2437	1.56523
TRUE	0.018393	419	3681	114	0.0309698	0.272076	GO:0031300	GO:CC	intrinsic component of organelle membrane	18964	1276	1.4017
TRUE	0.0184295	2178	3407	458	0.134429	0.210285	GO:0070062	GO:CC	extracellular exosome	18964	2743	1.17048
TRUE	0.0188605	1479	3765	374	0.099336	0.252874	GO:0009057	GO:BP	macromolecule catabolic process	18123	3673	1.21722
TRUE	0.0189943	696	449	34	0.0757238	0.0488506	GO:0098797	GO:CC	plasma membrane protein complex	18964	3628	2.06326
TRUE	0.0190621	389	3681	107	0.0290682	0.275064	GO:0031301	GO:CC	integral component of organelle membrane	18964	1277	1.41709
TRUE	0.0193222	728	27	8	0.296296	0.010989	GO:0043269	GO:BP	regulation of ion transport	18123	12252	7.37607
TRUE	0.0195141	161	954	21	0.0220126	0.130435	GO:0030176	GO:CC	integral component of endoplasmic reticulum membrane	18964	1085	2.59284
TRUE	0.0195787	295	963	35	0.0363448	0.118644	GO:0048562	GO:BP	embryonic organ morphogenesis	18123	14919	2.2328
TRUE	0.0196037	123	431	13	0.0301624	0.105691	GO:0048706	GO:BP	embryonic skeletal system development	18123	15051	4.44417
TRUE	0.0196775	13201	3928	2833	0.721232	0.214605	GO:0043227	GO:CC	membrane-bounded organelle	18964	2128	1.03609
TRUE	0.0200506	256	3168	73	0.0230429	0.285156	GO:0007611	GO:BP	learning or memory	18123	3484	1.63128
TRUE	0.0201497	596	21	6	0.285714	0.0100671	GO:0022890	GO:MF	inorganic cation transmembrane transporter activity	18679	4712	8.95446
TRUE	0.0210131	1052	3851	281	0.0729681	0.26711	GO:0007417	GO:BP	central nervous system development	18123	3304	1.25703
TRUE	0.0214518	422	3052	106	0.0347313	0.251185	GO:0045229	GO:BP	external encapsulating structure organization	18123	13241	1.49155
TRUE	0.0216897	226	431	18	0.0417633	0.079646	GO:0048705	GO:BP	skeletal system morphogenesis	18123	15050	3.34901
TRUE	0.0224201	1500	1475	160	0.108475	0.106667	GO:0000976	GO:MF	transcription cis-regulatory region binding	18679	128	1.3508
TRUE	0.0234388	741	3604	195	0.0541065	0.263158	GO:0071363	GO:BP	cellular response to growth factor stimulus	18123	19448	1.32331
TRUE	0.0240306	1502	1475	160	0.108475	0.106525	GO:0001067	GO:MF	transcription regulatory region nucleic acid binding	18679	182	1.349
TRUE	0.0241493	1107	3451	267	0.0773689	0.241192	GO:0007167	GO:BP	enzyme linked receptor protein signaling pathway	18123	3080	1.26663
TRUE	0.0246409	6678	588	267	0.454082	0.039982	GO:0032502	GO:BP	developmental process	18123	8832	1.2323
TRUE	0.0251544	974	3835	261	0.0680574	0.267967	GO:0033365	GO:BP	protein localization to organelle	18123	9428	1.26633
TRUE	0.0254376	1775	3929	457	0.116315	0.257465	GO:0051254	GO:BP	positive regulation of RNA metabolic process	18123	15755	1.18759
TRUE	0.0257178	1795	604	86	0.142384	0.0479109	GO:0005694	GO:CC	chromosome	18964	348	1.50427
TRUE	0.0265149	509	3696	137	0.0370671	0.269155	GO:0003712	GO:MF	transcription coregulator activity	18679	428	1.36027
TRUE	0.0265739	400	3835	121	0.0315515	0.3025	GO:0006605	GO:BP	protein targeting	18123	2590	1.42952
TRUE	0.0270424	641	1329	71	0.0534236	0.110764	GO:0030425	GO:CC	dendrite	18964	1100	1.58054
TRUE	0.0273898	22	205	4	0.0195122	0.181818	GO:0016327	GO:CC	apicolateral plasma membrane	18964	864	16.8195
TRUE	0.0283678	147	945	20	0.021164	0.136054	GO:0008194	GO:MF	UDP-glycosyltransferase activity	18679	2032	2.68927
TRUE	0.0285743	385	3833	117	0.0305244	0.303896	GO:0090150	GO:BP	establishment of protein localization to membrane	18123	21226	1.43687
TRUE	0.0286443	75	3297	27	0.00818926	0.36	GO:0030670	GO:CC	phagocytic vesicle membrane	18964	1128	2.07068
TRUE	0.0292253	1563	1475	165	0.111864	0.105566	GO:1990837	GO:MF	sequence-specific double-stranded DNA binding	18679	12233	1.33686
TRUE	0.0292268	387	1446	51	0.0352697	0.131783	GO:0005769	GO:CC	early endosome	18964	414	1.72831
TRUE	0.0297851	643	1329	71	0.0534236	0.11042	GO:0097447	GO:CC	dendritic tree	18964	3357	1.57562
TRUE	0.029954	515	259	19	0.0733591	0.0368932	GO:0098793	GO:CC	presynapse	18964	3625	2.70132
TRUE	0.0305571	7	14	2	0.142857	0.285714	GO:0098943	GO:BP	neurotransmitter receptor transport, postsynaptic endosome to lysosome	18123	22242	369.857
TRUE	0.0307981	643	21	6	0.285714	0.00933126	GO:0008324	GO:MF	cation transmembrane transporter activity	18679	2098	8.29993
TRUE	0.0309853	46	3243	19	0.00585877	0.413043	GO:0022627	GO:CC	cytosolic small ribosomal subunit	18964	1016	2.41534
TRUE	0.0314089	523	256	19	0.0742188	0.0363289	GO:0043025	GO:CC	neuronal cell body	18964	2096	2.69117
TRUE	0.0316639	993	1656	121	0.0730676	0.121853	GO:0005768	GO:CC	endosome	18964	413	1.39542
TRUE	0.0321847	713	259	26	0.100386	0.0364656	GO:0098916	GO:BP	anterograde trans-synaptic signaling	18123	22221	2.55161
TRUE	0.0321847	713	259	26	0.100386	0.0364656	GO:0007268	GO:BP	chemical synaptic transmission	18123	3172	2.55161
TRUE	0.0325121	1419	649	77	0.118644	0.0542636	GO:0003700	GO:MF	DNA-binding transcription factor activity	18679	420	1.56177
TRUE	0.0327874	282	97	8	0.0824742	0.0283688	GO:0045211	GO:CC	postsynaptic membrane	18964	2449	5.54625
TRUE	0.0343849	11	1576	6	0.00380711	0.545455	GO:0030128	GO:CC	clathrin coat of endocytic vesicle	18964	1068	6.56345
TRUE	0.0360297	13	1928	7	0.00363071	0.538462	GO:0030126	GO:CC	COPI vesicle coat	18964	1066	5.29636
TRUE	0.0366102	1839	21	10	0.47619	0.00543774	GO:0051049	GO:BP	regulation of transport	18123	15586	4.69277
TRUE	0.0382498	77	14	3	0.214286	0.038961	KEGG:05412	KEGG	Arrhythmogenic right ventricular cardiomyopathy	8000	466	22.2635
TRUE	0.0387316	72	2352	21	0.00892857	0.291667	GO:0005905	GO:CC	clathrin-coated pit	18964	533	2.35169
TRUE	0.0390246	47	3511	20	0.00569638	0.425532	GO:0031519	GO:CC	PcG protein complex	18964	1370	2.29843
TRUE	0.0390563	721	259	26	0.100386	0.036061	GO:0099537	GO:BP	trans-synaptic signaling	18123	22391	2.5233
TRUE	0.0395231	169	954	21	0.0220126	0.12426	GO:0031227	GO:CC	intrinsic component of endoplasmic reticulum membrane	18964	1240	2.4701
TRUE	0.0404643	87	2573	26	0.0101049	0.298851	GO:0030165	GO:MF	PDZ domain binding	18679	4754	2.16954
TRUE	0.0409727	191	2263	41	0.0181175	0.21466	GO:0030427	GO:CC	site of polarized growth	18964	1102	1.79885
TRUE	0.0409887	11	423	4	0.00945626	0.363636	GO:0042608	GO:MF	T cell receptor binding	18679	6668	16.0576
TRUE	0.0415808	5102	3725	1092	0.293154	0.214034	GO:0043228	GO:CC	non-membrane-bounded organelle	18964	2129	1.08965
TRUE	0.0424036	104	3689	40	0.010843	0.384615	GO:0008630	GO:BP	intrinsic apoptotic signaling pathway in response to DNA damage	18123	3654	1.88951
TRUE	0.0427063	24	954	7	0.00733753	0.291667	GO:0042611	GO:CC	MHC protein complex	18964	2055	5.79787
TRUE	0.0434471	772	3573	199	0.0556955	0.257772	GO:0007420	GO:BP	brain development	18123	3307	1.30747
TRUE	0.0448527	1943	3929	494	0.125732	0.254246	GO:0045935	GO:BP	positive regulation of nucleobase-containing compound metabolic process	18123	13687	1.17274
TRUE	0.0449535	1304	3818	321	0.0840754	0.246166	GO:0044877	GO:MF	protein-containing complex binding	18679	7129	1.20433
TRUE	0.0453694	141	14	3	0.214286	0.0212766	GO:0042383	GO:CC	sarcolemma	18964	2025	28.8207
TRUE	0.047274	1859	3927	474	0.120703	0.254976	GO:0010557	GO:BP	positive regulation of macromolecule biosynthetic process	18123	4721	1.17671
TRUE	0.0484219	432	384	24	0.0625	0.0555556	GO:0050808	GO:BP	synapse organization	18123	15383	2.62196
TRUE	0.0487913	995	3835	264	0.0688396	0.265327	GO:0006886	GO:BP	intracellular protein transport	18123	2842	1.25385
